# Niche and spatial partitioning restrain ecological equivalence among microbes along aquatic redox gradient

**DOI:** 10.1101/2024.08.09.607300

**Authors:** Katarina Kajan, Rasmus Kirkegaard, Petra Pjevac, Sandi Orlić, Maliheh Mehrshad

**Author notes:** These authors contributed equally (Sandi Orlić, Maliheh Mehrshad). Correspondence: Sandi Orlić, Maliheh Mehrshad.

## Abstract

Microbial metabolic capabilities and interactions shape their niche hypervolume that in turn governs their ecological strategies and ecosystem services. In the context of functional redundancy or ecological equivalence, the focus has been on functional guilds in order to bypass the complex challenge faced by niche theory for disentangling the niche hypervolume. However, in some cases this simplification has been at the expense of ignoring the role of individual genotype of each microbe within a functional guild and fails to explain how the diversity within each functional guild is maintained. In this study, we inspect the metabolic profile of metagenome-assembled genomes along the pronounced redox gradient of the water column in an anchialine cave. Bridging neutral theory of biodiversity and biogeography and niche theory, our analysis uses focal metabolic capabilities while also incorporating individuality by looking into background metabolic capabilities of each individual and further includes spatial distribution of microbes to delineate their niche space. Our results emphasize that differences in background metabolic capabilities are critical for furnishing the niche hypervolume of microbes carrying the same focal metabolic capability and refute their ecological equivalence with their spatial distribution further enables niche partitioning among them.

## Supplementary tables 1-21 for "Niche and spatial partitioning restrain ecological equivalence among microbes along aquatic redox gradient" (part 1 of 3)

### Sheet: List
	Table_S1	Supplementary Table 1. Physical and chemical parameters of the studied anchialine cave.
	Table_S2	Supplementary Table 2. Sequence abundance, taxonomy, and nucleotide sequences of archaeal and bacterial 16S rRNA gene amplicon sequence variants.
	Table_S3	Supplementary Table 3. Relative abundance of most abundant 16S rRNA gene amplicon sequence variants.
	Table_S4	Supplementary Table 4. Cumulative abundance, taxonomy and summary statistics of MAGs.
	Table_S5	Supplementary Table 5. Abundance-corrected profile of KOs present only in sample SC1.
	Table_S6	Supplementary Table 6. Abundance-corrected profile of all KOs.
	Table_S7	Supplementary Table 7. Cumulative abundance per depth of selected MAGs with modules (SOX, DSR, NIF).
	Table_S8	Supplementary Table 8. Log-transformed abundance per depth of selected MAGs with modules (SOX, DSR, NIF).
	Table_S9	Supplementary Table 9. KOs present in MAGs with SOX-related genes.
	Table_S10	Supplementary Table 10. KOs present in clusters of MAGs with SOX-related genes. Data shown in Fig. 2 (Venn diagram).
	Table_S11	Supplementary Table 11. KOs present in MAGs with NIF-related genes.
	Table_S12	Supplementary Table 12. KOs present in clusters of MAGs with NIF-related genes. Data shown in Fig. 2 (Venn diagram).
	Table_S13	Supplementary Table 13. KOs present in MAGs with DSR-related genes.
	Table_S14	Supplementary Table 14. KOs present in clusters of MAGs with DSR-related genes. Data shown in Fig. 2 (Venn diagram).
	Table_S15	Supplementary Table 15. DSR A genes present in selected MAGs with DSR-related genes.
	Table_S16	Supplementary Table 16. KOs present in MAGs with SOX-, NIF- and DSR-related genes.
	Table_S17	Supplementary Table 17. KOs present in clusters of MAGs with SOX-, NIF- and DSR-related genes. Data shown in Supplementary Fig.16 (Venn diagram).
	Table_S18	Supplementary Table 18. Number of shared KOs between MAGs of each cluster .
	Table_S19	Supplementary table 19. KOs present in Desulfobacula MAGs with DSR-related genes.
	Table_S20	Supplementary Table 20. KOs present in clusters of MAGs presented in Fig.4.
	Table_S21	Supplementary Table 21. Description of the metagenomes.

### Sheet: Table_S1
Supplementary Table 1. Physical and chemical parameters of the studied anchialine cave.
Names	Sample name	Sampling date	Depth [m]	Temperature [°C]	Salinity [psu]	Cond [µS/cm]	ODO [%]	ODO [mg/L]	pH	TDS [mg/L]	Chlorophyll [µg/L]	BGA PE [µg/L] - TAL PE [µg/L]	DOC [mg/L]	HS- [μg/L]	SO42- [mg/L]	NH4+ [μg/L]	NO2- [μg/L]	NO3- [μg/L]	SiO42- [mg/L]	PO4- [μg/L]	Ca2+ [mg/L]	Mg2+ [mg/L]	Na+ [mg/L]	Cl- [mg/L]
SC1_March	SC1	2021-03-17	0	13.3476	0.93	1415.26	72.74	7.564	7.942	1183.2	0.386	1.104	1.26667	0	NA	2.9083	1.4533	967.023	48.3841	135.559	NA	NA	NA	NA
SC2_March	SC2	2021-03-17	2	13.3696	1.10714	1670.57	17.3143	1.79714	7.23714	1395.71	6.18286	17.8057	0.67	0	NA	4.50655	3.69432	636.597	50.2401	145.97	NA	NA	NA	NA
SC3_March	SC3	2021-03-17	4	15.4267	10.4529	14415.9	4.12857	0.385714	6.96571	11466.7	0.981429	2.61714	0.43	1535.11	NA	217.399	3.5848	88.7197	59.7057	455.046	NA	NA	NA	NA
SC4_March	SC4	2021-03-17	7	15.4692	23.122	29857.3	3.9	0.34	7.042	23726.2	0.702	1.79	0.27	6680.14	NA	301.441	1.27637	342.1	22.4001	351.153	NA	NA	NA	NA
SC5_March	SC5	2021-03-17	10	15.3363	31.135	38941.9	3.73333	0.31	7.195	31041.7	0.448333	1.50333	0.293333	23.5095	NA	199.755	1.20897	906.984	24.8129	246.826	NA	NA	NA	NA
SC6_March	SC6	2021-03-17	12	15.3409	33.1514	41204.4	3.71429	0.302857	7.25143	32842.1	1.33143	4.84571	0.413333	44.6941	NA	157.205	0.813004	815.268	11.2826	218.63	NA	NA	NA	NA
SC1_April	SC1	2021-04-14	0	13.1014	1.12556	1688.51	85.8222	8.95667	8.13	1420.11	0.0755556	0.0677778	1.27333	0	55.1	4.66325	1.16195	1147.5	28.5411	153.113	146.3	30.6	447.9	688.9
SC2_April	SC2	2021-04-14	2	13.5341	1.76714	2614.76	15.5	1.6	7.27143	2176	3.48286	12.3714	1.07333	0	55.4	15.0109	2.34677	992.64	34.0775	139.291	147.6	33.8	573.8	780.3
SC3_April	SC3	2021-04-14	4	15.2584	15.4243	20537.4	3.9	0.36	7.01857	16401.1	0.91	1.95	0.41	12368.2	387.9	374.519	3.1505	1275.43	18.1473	581.126	254.7	303.2	6190.9	9541.2
SC4_April	SC4	2021-04-14	7	15.4176	25.098	32122.4	3.64	0.312	7.124	25557.4	0.75	1.55	0.373333	13393.4	386.7	401.271	3.85724	526.844	12.6438	530.845	228.1	369.2	8242.2	12330
SC5_April	SC5	2021-04-14	10	15.3288	31.798	39681.9	3.54	0.292	7.248	31637.4	0.538	1.272	0.296667	23.4466	705.8	362.513	2.01419	821.968	9.46002	498.151	117.7	219.6	11890.8	17400
SC6_April	SC6	2021-04-14	12	15.327	33.88	42003.5	3.46667	0.281667	7.305	33489.5	1.66833	6.755	0.175	26.8859	802.4	229.684	0.808586	2171.39	6.48091	364.338	102.7	238.6	12005.1	17825
SC1_August	SC1	2021-08-30	0	15.8334	1.50571	2373.87	74.1857	7.23	8.57714	1870.57	0.641429	0.651429	3.03	0	90.8086	211.336	29.6023	4208.9	25.9539	603.859	177.053	43.2136	380.688	1024.9
SC2_August	SC2	2021-08-30	2	14.6904	9.06571	12422.4	7.24286	0.694286	6.95429	10054.6	1.85857	5.07143	1.52	4828.22	318.025	502.383	2.99223	1058.59	23.0074	736.864	256.259	162.05	1432.85	4633.41
SC3_August	SC3	2021-08-30	4	14.4067	20.2256	25791	3.56667	0.324444	7.00222	21016.6	0.884444	2.69778	0.84	10417	1493.3	521.846	0.610356	631.728	12.7626	653.188	460.359	761.967	7003.77	18864.8
SC4_August	SC4	2021-08-30	7	14.6926	26.192	32836.9	3.42	0.298	7.162	26576.6	0.764	2.128	0.7	8036.01	2532.61	585.974	0.275405	2599.28	9.8299	841.993	468.695	967.751	8973.61	25025.7
SC5_August	SC5	2021-08-30	10	14.825	31.736	39159.4	3.2	0.27	7.266	31593.6	0.57	2.194	2.39	5621.9	3006.61	468.96	1.67476	1165.79	7.40905	245.263	483.178	1151.04	10696.4	30526.4
SC6_August	SC6	2021-08-30	12	14.8465	34.125	41808.6	3.2	0.26	7.33	33713.8	0.435	1.8475	0.05	780.452	3205.82	238.079	0.781553	803.859	6.17651	443.277	479.08	1193.23	11111	31880.7

### Sheet: Table_S2
Supplementary Table 2. Sequence abundance, taxonomy, and nucleotide sequences of archaeal and bacterial 16S rRNA gene amplicon sequence variants.
ASV	SC1_March	SC2_March	SC3_March	SC4_March	SC5_March	SC6_March	SC1_April	SC2_April	SC3_April	SC4_April	SC5_April	SC6_April	SC1_August	SC2_August	SC3_August	SC4_August	SC5_August	SC6_August	Domain	Phylum	Class	Order	Family	Genus	Species	Sequence
ASV_100_ye3	0	0	0	0	1	0	0	0	0	3	0	0	0	0	1	0	1	1	Archaea	Nanoarchaeota	Nanoarchaeia	Woesearchaeales				CACCTGCGCCACAAGTGGCAATCGCTTTTATTGGGCCTAAAGCGTCCGTAGCTGGCCTGAAAAATCTCTTGTGAAAGTGTTGAGCTTAACTTAACAAATTGCAGGGGACACTTTCAGGCTCGGAACCGGTAGGAGTCAGAAGTATGGTGGGGGTAACGGTAAAACAGACTCACTACGTTCGTACGTAGTGGTTTTTACAGTGTTATAATCCCTACCAGACTACCTGTGGCGAAGGCGTCTGACTAGGACGGATTCGACAGTGAGGGACGAAAGCCAGGGTAGCGATCCGG
ASV_10f_yyh	0	0	0	2	0	0	0	0	0	2	0	0	0	0	0	0	0	0	Bacteria	Desulfobacterota	Syntrophobacteria	Syntrophobacterales				TACGGAGGGTGCAAGCGTTGTTCGGAATCATTGGGCGTAAAGAGCGTGTAGGCGGTTCGGTAAGTCAGATGTGAAAGCCCTGGGCTCAACCCAGGAAGTGCATTTGAAACTACCAGACTTGAGTACGGGAGAGGAGGGGGGAATTCCCGGTGTAGAGGTGAAATTCGTAGATATCGGGAGGAATACCAGTGGCGAAGGCGCCCCTCTGGACCGATACTGACGCTGAGACGCGAAAGCGTGGGGAGCAAACAGG
ASV_10l_ac8	0	0	2	2	0	0	0	0	1	0	0	0	0	0	0	3	0	0	Archaea	Aenigmarchaeota	Deep Sea Euryarchaeotic Group(DSEG)					TACCCGCGCCCCAAGTGGTCACCACTTTTATTGGGTTTAAAGCATTCGTAGCCGGTTCAATAAGTTCCTAATGAAATCCTGCAGCTAACTGCAGGGCTTGTTGGGAATACTATTGGGCTAGGGACCGGGAGAGGTACAGGGTATTCCTGGGGTAGTGGTATGAGCTTTTTCGGAAAAACCTTAACCAAAAACGGAAAAGTTCCCACAAAAATACTTTAATCCTAGGAGGACCACCTGTGGCGAAGGCGCTGTACTAGAACGGATCCGACGGTGAGGGATGAAAGCTAGGGGAGCGAAGCGG
ASV_10y_k9d	0	0	5	2	2	0	0	1	9	4	0	3	0	2	4	3	0	1	Bacteria	Desulfobacterota	Desulfobacteria	Desulfatiglandales	Desulfatiglandaceae	Desulfatiglans		TACGGAGGGTGCAAGCGTTGTTCGGAATTACTGGGCGTAAAGAGCGTGTAGGCGGTTTGGCAAGTCAGATGTGAAAGCCCTGGGCTCAACCCGGGAAGTGCATTTGAAACTGCCATACTTGAGTATGGGAGAGGAGAGTGGAATTCCCAGTGTAGAGGTGAAATTCGTAGATATTGGGAGGAACACCCGTGGCGAAGGCGACTCTCTGGACCAATACTGACGCTGAGACGCGAAAGCGTGGGGAGCAAACAGG
ASV_115_o6k	0	0	0	0	2	0	0	2	0	0	0	0	0	0	0	0	0	0	Archaea	Micrarchaeota	Micrarchaeia	Micrarchaeales				CACCGGCAACACAAGTGGTGCCCACGAATATTGGGTCTAAAGAGTCTGTAGCTGGCCTGCTAAGTTCTCTGTGAAATGTTGGGGCTCAACCTCAACGCGTGCAGAGAATACTGGCAGGCTTGGGAGCGGAGGAGGTCAAGAGTACTTGCGGGGTAGGGGTAAAATCCGTTAATCCTGTAAGGACTCTCAGTGGCGAAGGCGCTTGACCAAAACGTGTCCGACAGTGAGAGACGAAGGCTAGGAGAACGAATCGG
ASV_11c_op0	0	0	0	0	0	0	2	0	0	1	2	0	7	0	0	0	0	0	Bacteria	Verrucomicrobiota	Verrucomicrobiae	Opitutales	Opitutaceae	Opitutus		TACAGAGACTGCAAGCGTTATTCGGATTCACTGGGCGTAAAGGGTGCGCAGGCGGCCGAGTGTGTGAGGCGTGAAAGCCCGGGGCTTAACCCCGGAATTGCACCTCAAACTACACGGCTAGAGCATTGGAGAGGGTAGCAGAATTCATGGTGTAGCAGTGAAATGCGTAGATATCATGAGGAATACCAGAGGCGAAGGCGGCTACCTGGACAATTGCTGACGCTCAGGCACGAAAGCGTGGGGAGCAAAAGGG
ASV_11m_23p	0	0	0	10	15	13	0	0	2	2	16	24	0	0	0	5	11	9	Bacteria	Chloroflexi	Dehalococcoidia	GIF9	AB-539-J10	SCGC-AB-539-J10		TACGTAGGAGGCGAACGTTATTCGGATTTACTGGGCGTAAAGGGAGCGTAGGCGGTTCCTTAAGTCGGATGTGAAATCTTCTGACTCAATCAGAAGGCGTCATTTGATACTGAGGGACTTGAGAGCAGCAGAGGGAAATGGAATCTCCGGTGTAGCGGTGAAATGCGTAGATATCGGGGAGAACACCAGTGGCGAAGGCGATTTCCCAGGTTGTTTCTGACGCTGAGGCTCGAAAGCGTGGGGAGCGAAGCGG
ASV_11r_qtw	15	17	2	0	0	0	3	15	0	0	0	0	0	2	0	0	0	0	Bacteria	Bacteroidota	Bacteroidia	Bacteroidales	Paludibacteraceae	Paludibacter		TACGGAGGATCCGAGCGTTATCCGGATTTATTGGGTTTAAAGGGTGCGTAGGCGGACCGATAAGTCAGTGGTGAAAGTTTGCAGCTCAACTGTAAAATTGCCATTGAAACTGTTGGTCTTGAGTGTAAATGAGGTAGGCGGAATGTGTTGTGTAGCGGTGAAATGCTTAGATATAACACAGAACACCAATTGCGAAGGCAGCTTACTGGGATACAACTGACGCTGAGGCACGAAAGCGTGGGGATCAAACAGG
ASV_11x_6ie	0	1	0	4	4	4	0	0	0	5	1	4	0	0	0	3	5	9	Archaea	Nanoarchaeota	Nanoarchaeia	Woesearchaeales	GW2011_GWC1_47_15			TACCAGCGGTCCAAGTCGCAGCCACTTTTATTGGGTCTAAAACATCCGTAGCTTGCCTTGTAAGTCTCTTGTGAAATCTGGCGTCTTAAGTGTCAGGCGGGCAAGAGATACTGCTTGGCTAGAGACCGGGAGGCGTAAGGAGTACGGATAGGGTAGCGGTAAAATGCGTTGATCCTATTTGGACTAACGATAGCGAAGGCACCTTACGAGAACGGATCTGACAGTGAGGGATGAAGGCTAGGGGCGCAAAACGG
ASV_12a_fpl	0	0	0	0	2	0	0	0	0	0	0	2	0	0	1	0	0	0	Bacteria	Patescibacteria	Patescibacteria					TACGGAAGGTGCTAGTGTTATCCGGAATTACTGGGCGTAAAGCGTCCGCAGATGTTTTCTTAACTCCTTGGTTAAATCTCCAGGCCTAACCTGTGAAATCGTCAAGGAAAGTAGGAAAATAGAGGGTATGAGAGGGAAGTGGAATTCTCGGTGTAGGGGTTAAATCCGTTGATATCGAGAGGAACACCAAAAGCGAAGGCAACTTCCTGGCATACTCCTGACATTCATGGACGAAAGCGTGGGTAGCGAAAAGG
ASV_12f_0a1	0	0	1	2	2	1	0	0	0	2	0	2	0	0	0	0	1	3	Bacteria	Verrucomicrobiota	Omnitrophia	Omnitrophales	Omnitrophaceae	Candidatus Omnitrophus		TACGGAGGTGGCAAGCGTTATTCGGATTTACTGGGTGTAAAGAGTGTGTAGGTGGTTGGGTAAGTCAGATGTGAAATCCCAGGGCTTAACCCTGGAACTGCGTTTGAAACTGCCTAACTTGAGTGCATGAGAGGAGAGGGGAATTCTCGGTGTAAGGGTGAAATCTGTAGATATCGAGAGGAACACCTGCGGCGAAGGCGCCTCTCTGGCATGCAACTGACACTGAGACACGAAAGCGTGGGGAGCGAACAGG
ASV_12j_y4w	0	0	0	0	0	2	0	0	1	1	0	2	0	0	0	0	0	0	Bacteria	Bacteria - Unclassified	Bacteria - Unclassified					GACGAGGATCACTAGCGTTTTTCGGAATTACTGGGCGTAAAGGGCGTTTAGGTGGTTAAATGGGTTAGGCATGAAATTCCTCAGCTCAACTGAGGAATAGTGTTTAAAACTATTTAACTTGAGTATAGAATAGGAGAGTGGAATTCCCAGTGTAGCGGTGAAATGCATAGATATTGGGAGGAACACCGGTGGCGAAAGCGGCTCTCTGGTCTGATACTGACACTGAAGCGCGAAAGCTAGGGGAGCAAACAGG
ASV_12w_pg9	0	0	1	0	0	0	0	0	4	0	0	0	0	1	0	0	0	0	Bacteria	Planctomycetota	vadinHA49					TACGAAATGTGCGAGCGTTGTTCGGAATCACTGGGCATAAAGGGTCTGTAGGCGGTCTTATAAGTTAGTGGTGAAATACCTCGGCTCAACCGGGGAACTGCCACTAATACTGTGAGACTTGAGTGTGAAAGGGGTTAGTGGAATTCCAGGTGTAGCGGTGGAATGCGTAGATATCTGGGAGAACGCCAAAGGCGAAGGCAGCTAACTGGGTCACAACTGACGCTGAGAGACGAAAGCTAGGGGAGCAAACAGG
ASV_12y_vuq	1	4	1	0	0	0	7	14	0	0	0	0	14	0	0	2	0	1	Bacteria	Bacteroidota	Bacteroidia					TACGGAGGGTGCAAGCGTTATCCGGATTTATTGGGTTTAAAGGGTGCGTAGGCGGGTTTGTAAGTCAGTGGTGAAAGCCTTCAGCTTAACTGGAGAATTGCCATTGATACTGCAGACCTTGAATTCGGTTGAAGTGGGCGGAATGTGTGGTGTAGCGGTGAAATGCATAGATATCACACAGAACACCAATTGCGAAGGCAGCTCACTAAGCCGATATTGACGCTGAGGCACGAAAGCGTGGGGAGCGAACAGG
ASV_12z_z7m	0	0	2	0	0	0	0	2	0	2	0	0	0	0	3	0	0	0	Bacteria	Desulfobacterota	Syntrophobacteria	Syntrophobacterales	Syntrophobacteraceae			TACGGAGGGTGCGAGCGTTATTCGGAATTACTGGGCGTAAAGCGCGTGTAGGCGGCTTGACAAGTCTGATGTGAAAGCCCCGGGCTCAACCCGGGAAGTGCATTGGAAACTGTCAGGCTTGAGTACCGGAGAGGATGGGGGAATTCCCGGTGTAGAGGTGAAATTCGTAGAGATCGGGAGGAATACCAGTGGCGAAGGCGCCCATCTGGACGGTAACTGACGCTGAGACGCGAAAGCGTGGGGAGCAAACAGG
ASV_130_n8n	0	0	0	0	0	0	0	0	1	1	0	2	0	0	0	0	0	0	Archaea	Altiarchaeota	Altiarchaeia	Altiarchaeales	Altiarchaeaceae	Candidatus Altiarchaeum		CACCAGCAGTTCAAGTGGTGGCCGGTTTTATTGGGCTTAAAGCGTTCGTAGTCGGTTTAGCAAGTCTTCTGTGAAATCCTCTGGCTTAACCAAAGGACGTGCAGAGGATACTACCAGACTAGAGGCCGGGAGAGGCAGGGGGTATTCCAGGGGTAGCGGTGAAATGCTATAATCCCTGGAGGACCACCGGTGGCGAAGGCGCCCTGCTAGAACGGGCCTGACGATGAGGGACGAAAGCTAGGGGAGCGAACGGG
ASV_131_rc6	0	0	3	1	1	2	0	0	4	0	0	0	0	0	0	6	2	2	Archaea	Nanoarchaeota	Nanoarchaeia	Woesearchaeales				CACCAGAGCCACAAGTGGTAATCATTTTTATTGGGCCTAAAGCGTTCGTAGCTGATTTAGCAACTCTTTTGTGAAATTGTTGAGCTTAACTTAACAATGTGCAAGAGAAACTACTAAGTTAGAGACTGGGAAGAGATAGGAGTATTCTTTGGGAAGCGGTTAAATGTTTTAATCCTTAGAAGACTACCAATGGCGAAGGCACCTATCTAGAACGGGTCTGACAGTGAGGAACGAAAGCCAGGGGAGCGAACCGG
ASV_132_psf	0	0	0	0	0	0	0	0	0	0	0	0	0	0	1	1	0	0	Archaea	Nanoarchaeota	Nanoarchaeia	Woesearchaeales	SCGC AAA011-D5			TACTAGCGGTCCAAGTCGCAGCCACAATTATTGGGTCTAAAACATCCGTAGCTTGCTCGATAAGTTTCTTGTGAAATTCGATGTCTTAAGCATTGAGCGTGCGAGAAATACTGTCGAGCTAGAGACTGGAAGACGTAAGAAGTATGTTCGAAGTAATGGTAAAATATTTTAATCTCGGACAGACTAACAAGAGCGAAGGCATCTTACGAGGACAGTTCTGACAGTAAGGGATGAAAGCCAGGGGCGCAAAACGG
ASV_134_9mw	0	0	1	0	0	3	0	0	2	2	0	1	0	0	0	0	0	1	Archaea	Aenigmarchaeota	Aenigmarchaeia	Aenigmarchaeales				TACCTGAGCCCCGAGTGGTGCCCGCGTTTATTGGGTCTAAAGCATCCGTAGCCGGTTTAATAAGTTCTCAGTGAAATTCATCGGTAAACTGGTGAGCTTGCTGAGAATACTGTTAGACTTGGGATTGAGAGGGGATAGAGGTACTCCTGGGGGAGGGGTAAAATCCTATAATCCCAGGGGGACCGCCTGTGGCGAAGGCGTCTATCTAGAGCAAGTTCGACGGTGAGGGATGAAACCTAGGGTAGCGACCGGG
ASV_135_c49	0	0	0	0	0	0	0	0	0	0	1	1	0	0	0	2	1	1	Archaea	Nanoarchaeota	Nanoarchaeia	Woesearchaeales				TCCCGGCGGTCCGAGTCGCAACCACATTTATTGGGTCTAAAACATTCGTAGCTTGTATAGTAAGTCTCTTGTGAAATCTCATATCTCAAGTATGAGGCGTGCAAGAGATACTGCTTTACTAGAGACCGGGGGACGTGAGAAGTACGATTAAGGTAGTGGTTAAATACGTTAATCTTAATCGGACTAACGATAGCGAAGGCATCTCACGATTACGGTTCTGACAGTGAGGGATGAAGGCCAGGGGCGCAAACTGAAGTAAGGAGTAAAATCTTTTTTCAGGCGTATAACGG
ASV_13i_505	0	0	0	0	3	17	0	1	0	0	1	6	0	0	0	0	2	1	Bacteria	Proteobacteria	Alphaproteobacteria	AT-s3-44				TACGGAGGGGGCTAGCGTTGTTCGGAATTACTGGGCGTAAAGCGCGCGTAGGCGGTTTTACAAGTTGGATGTGAAAGCCCGGGGCTCAACCCCGGAACTGCATTCAAAACTGTATGACTAGAGTCCGAGAGAGGTGAGTGGAATTCCCAGTGTAGAGGTGAAATTCGTAGATATTGGGAAGAACACCAGTGGCGAAGGCGGCTCACTGGCTCGGTACTGACGCTGAGGTGCGAAAGCGTGGGGAGCAAACAGG
ASV_13n_jmm	0	0	0	3	0	0	0	0	1	0	0	1	0	0	0	0	0	0	Bacteria	Planctomycetota	Pla4 lineage					TACGGAGGTGGCAAGCGTTGCTCGGAATCACTGGGCATAAAGGGCGTCTAGGCGGATGGGTAAGTCGGCTGTGAAAGCCCTCGGCTCAACCGAGGAAGTGCAGCCGATACTGCCAGTCTTGAGGGCGAGAGGGGAGAGTGGAACTCCTGGTGGAGCGGTGAAATGCGTAGATATCAGGAGGAACGCCGGTGGCGAAAGCGACTCTCTGGCTCGTTCCTGACGCTGAAGCGCGAAAGCTAGGGGAGCGAACGGG
ASV_13y_b42	0	0	3	0	0	0	0	0	2	5	0	1	0	0	0	0	1	0	Bacteria	Verrucomicrobiota	Omnitrophia	Omnitrophales	Omnitrophaceae	Candidatus Omnitrophus		TACGGGGGTGGCAAGCGTTACTCGGATTCATTGGGTGTAAAGGGCAGGTAGGCGGCTATGCAAGTTGGGGGTGAAATCCTAAGGCTCAACCTTAGAACTGCCTTCAATACTGCATGGCTTGAGACTGGAATAGGAGAGTGGAATTCCCGGTGTAAGGGTGAAATCTGTAGATATCGGGAGGAACACCAGTGGCGAAAGCGGCTCTCTGGTCCAGTTCTGACGCTAATCTGCGAAAGCTAGGGGAGCAAACAGG
ASV_14b_gdh	0	0	0	5	3	3	0	0	0	2	7	7	0	0	1	0	5	3	Archaea	Nanoarchaeota	Nanoarchaeia	Woesearchaeales				TCCCGGCGCCCTGAGTGGTGATCACGATTATTGGGCCTAAAACATCCGTAGCCGGCTAAGTAAGTTTTTGGTGAAATCTGGCAGCTCAACTGTCAGGCGAGCCGAAAGTACTGCTTAGCTTGAGACTGGGAGGAGTTGGAGGTATTCTAGGGGGAGCGGTAAAATGCTTTAATCCTTAGAGGACCATCAGCGGCGAAGGCGTCCAACTAGAACAGGTCTGACGGTAAGGGATGAAAGCTAGGGGAGCAAAGAGG
ASV_14t_js9	0	0	0	1	5	2	0	0	0	0	1	4	0	0	1	2	6	3	Archaea	Nanoarchaeota	Nanoarchaeia	Woesearchaeales	SCGC AAA011-D5			TACCGGCGGTCCGAGTCGCATCCACATTTATTGGGTCTAAAACATTCGTAGCTTGTTTTATAAGTCTCTTGTGAAATTTTATATCTTAAGTATAGAGCTTGCAAGAGATACTATATTACTAGAGACCGGAAGACGTAAGGAGTATGATTGAGGTAGCGGTAAAATGTGTTAATCTTAATTAGACTAACAACAGCGAAGGCACCTTACGAGTACGGATCTGACAGTGAGGAATGAAGGCTAGGGGCGCAAAAGGG
ASV_155_921	0	0	0	2	1	1	0	0	3	2	2	6	0	0	0	1	1	0	Bacteria	Verrucomicrobiota	Omnitrophia	Omnitrophales	Omnitrophaceae	Candidatus Omnitrophus		TACGGAGGTGGCAAGCGTTGTTCGGATTTACTGGGTGTAAAGGGCATGTAGGCGTTTTAATAAGTCCTGGTTGAAATACTTCGGCTTAACCGAAGAACTGGTCAGGAAACTGTTAAAATTGAGTTTGGGAGAGGAGAACGGAATTCCCGGTGTAAGGGTGAAATCTGTAGATATCGGGAAGAACACCAGTGGCGAAGGCGGTTCTCTGGCCCAAAACTGACGCTGAAATGCGAAAGCTAGGGGAGCGAACAGG
ASV_15v_63d	0	0	1	0	3	0	0	0	0	2	1	0	0	0	2	0	2	2	Bacteria	Planctomycetota	Phycisphaerae	MSBL9	SG8-4			GACGAAGGTGGCGAGCGTTGTTCGGTGTTACTGGGCTTAAAGAGTATGTAGGCGGAAAGGTAAGCGTCTTGTGAAATCCCTCGGCTCAACCGAGGAATTGCTGGGCGAACTACCTTTCTTGAGGCAAGTAGGGGTGCATGGAACTCTTGGTGGAGCGGTGGAATGCGTAGATATCAAGAGGAACGCCGATGGAGAAATCAGTGCACTGGGCTTGTCCTGACGCTGAGATACGAAAGCGTGGGGAGCGAACGGG
ASV_16h_jqv	0	0	0	2	0	0	0	0	0	0	0	0	0	0	0	0	0	0	Bacteria	Bacteria - Unclassified	Bacteria - Unclassified					CACGGGGGGAGCAAGCGTTGTTCGGATTTACTGGGCGTAAAGAGCGTGTAGGCAGGATGGTTAGTCAGCGGTGAAATCTTTTGGCTTAACTGAAAGACTGCCTCTGATACGGCCATTCTTGAGTTCAGAAGAGGGAAGTGGAATTCCTGGTGTAGCGGTGAAATGTGTAGATATCAGGAAGAACACCAGTAGCGAAGGCGGCTTCCTGGTCTGATACTGACGCTGAGACGCGAAAGCGTGGGGAGCAAACAGG
ASV_16k_08b	0	0	0	0	2	3	0	0	1	0	0	0	0	0	1	0	1	5	Archaea	Nanoarchaeota	Nanoarchaeia	Woesearchaeales	GW2011_GWC1_47_15			TACCAGCGGTCCAAGTTGCAGCCATGTTTATTGGGTCTAAAACATCCGTAGCTTGCTTAGTAAGTCTTTTGTGAAATCTGGCATCTCAAGTGTCAGGCCTGCATAAGATACTGCTTAGCTAGAGATCGGGAGACGTAAAGAGTACAGTTAGGGTAGCGGTCAAATGCGTTGATCCTTACTGGACTAACAATAGCGAAGGCACTTTACGAGAACGAATCTGACTGTGAGGGATGAAGGCTAGGGTCGCAAAACGG
ASV_16k_k9s	0	0	1	1	2	0	2	0	0	0	1	0	0	0	0	0	1	0	Archaea	Nanoarchaeota	Nanoarchaeia	Woesearchaeales				TCCCGGCGGTCCAAGTCGCAGCCACTTTTATTGGGTCTAAAACATCTGTAGCTCGTTTTGTAAGTCTTTTGTGAAATCTTACATCTTAAGTGTAAGGCGTGCAGAAGATACTGCAAGACTAGAGACCGGAAGACGTAATGAGTACAGTCGAGGTAGTGGTAAAATATGTTAATCTTGACTGGACTAACAATGGCGAAGGCACGTTACGAGGACGGATCTGACAGTGAGGGATGAAGGCTAGGGGCGCAAAACGG
ASV_16r_erz	0	0	0	0	0	3	0	0	0	0	1	1	0	0	0	0	2	14	Archaea	Nanoarchaeota	Nanoarchaeia	Woesearchaeales	SCGC AAA011-D5			TACTAGCGGTCCAAGTCGCAGCCATCTTTATTGGGTCTAAAACATCCGTAGCTTGCTTTGTAAGTTTCTTGTGAAATTTTGTATCTTAAGTACAAAGCGCGCAAGAAGTACTGCAAAGCTAGAGACTGGAAGACGTAAGGAGTATGTTCGAAGTAGCGGTAAAATGTTTTAATCTTGAACAGACTAACAATAGCGAAGGCACCTTACGAGGACAGTTCTGACAGTAAGGGATGAAGGCTAGGGGCGCAAAACGG
ASV_16w_ptv	0	0	3	5	0	0	0	0	3	0	0	0	0	0	0	0	0	0	Bacteria	Bacteroidota	Bacteroidia	Bacteroidales	Bacteroidetes BD2-2			TACGGAGGATGCAAGCGTTATCCGGATTCATTGGGTTTAAAGGGTGTGTAGGCGGGAGATTAAGTCAGTGGTGAAATCCTACAGCTTAACTGTAGAATTGCCATTGAAACTGATCTTCTTGAGTACAGTTGAGGTAGGCGGAATGTGTAATGTAGCGGTGAAATGCTTAGATATTACACAGAACACCGATTGCGTAGGCAGCTTACTAAACTGCTACTGACGCTGAGGCACGAAAGCGTGGGGAGCGAACAGG
ASV_16x_bs9	0	0	1	12	19	14	0	0	0	9	12	17	0	0	3	8	6	9	Bacteria	Verrucomicrobiota	Omnitrophia	Omnitrophales	Omnitrophaceae	Candidatus Omnitrophus		TACGGAGGTGGCAAGCGTTGTTCGGATTGATTGGGTGTAAAGGGCATGTAGGCGTCCTGATAAGTCGAACGTGAAATCCCGTAGCTCAACTACGGAACTGCATTCGAAACTGCCAGGATTGAGTACGGAAGGGGAGAATGGAATTCCCGGTGTAAGGGTGAAATCTGTAGATATCGGGAGGAACACCAGTGGCGAAGGCGATTCTCTGGTCCGATACTGACGCTGAAATGCGAAAGCTAGGGGAGCAAACAGG
ASV_17m_t5v	0	0	0	1	1	3	0	0	1	2	1	0	0	0	2	3	4	3	Archaea	Nanoarchaeota	Nanoarchaeia	Woesearchaeales				CCCCAGAGCCACAAGTGGCAATCTTGATTATTGGGCCTAAAGGATCCGTAGCCGATTTGATAACTCTTTTGTGAAATTGTTGAACTTAATTTAACAAAGCGCAAGAGAAACTGTCGAGTTAGAGACCGGGAAGAGACAGAAGTATTCTAAGGGAAGCGGTAAAATGCTATAATCCTTAGAAGACTACCTATGGTGAAGACATCTGTCTAGAACGGGTCTGACGGTGAGGGATGAAGGCTAGGAGAACGATCCGG
ASV_17u_g0s	0	0	0	22	17	7	0	0	3	10	13	11	0	0	2	15	10	11	Bacteria	Verrucomicrobiota	Omnitrophia	Omnitrophales	Omnitrophaceae	Candidatus Omnitrophus		TACGGAGGTGGCAAGCGTTGTTCGGATTTATTGGGTGTAAAGGGTATGTAGGTGTCCTGTTAAGTTCTTCTTGAAATACTTTGGCTCAACCAAAGACACGGGGGGAAAACTGACAGGATTGAGTACAGGAGAGGAAAGCGGAATTCCCGGTGTAAGGGTGAAATCTGTAGATATCGGGAGGAACACCAGTGGCGAAAGCGGCTTTCTGGCCTGATACTGACACTGAAATACGAAAGCAAGGGGAGCAAACAGG
ASV_17v_bjn	30	18	0	0	0	0	7	3	3	0	4	0	0	0	0	0	0	0	Bacteria	Firmicutes	Clostridia	Lachnospirales	Lachnospiraceae	Cellulosilyticum		TACGTAGGGAGCAAGCGTTATCCGGAATTACTGGGTGTAAAGGGTGCGCAGGCGGTTCTGTAAGTCACGAGTGAAATTTTGAGGCTCAACCTCAAAGCTGCTAGTGAAACTATAGAACTAGAGTGTGGGAGAGGAAAGTGGAACTTTGAGTGTAGCGGTGAAATGCGTAGAGATTCAAAGGAACACCAGTAGCGAAGGCGGCTTTCTGGACCATAACTGACGCTCAGGCACGAAAGCGTGGGGAGCAAACAGG
ASV_17v_xsg	0	0	0	2	0	1	0	0	0	0	0	1	0	0	0	0	0	1	Archaea	Nanoarchaeota	Nanoarchaeia	Woesearchaeales	SCGC AAA011-D5			TACTAGCGGTCCAAGTCGCAGCCATTTTTATTGGGTCTAAAACATCCGTAGCTTGCTTAATAAGTTTCCTGTGAAATTTTATGTCTTAAACATAGAGCGTGCAGGAAGTACTGTTGAGCTAGAGACTGGAAGGCGTGGGAAGTATGTTCAAAGTAGCGGTAAAATGTGTTAATCTTGGACAGACTCACAATAGCGAAGGCATCCTACGAGGACAGTTCTGACAGTAAGGGATGAAGGCTAGGGGCGCAAAACGG
ASV_17v_ywq	0	4	0	0	0	0	0	0	0	0	0	0	0	0	0	0	0	0	Bacteria	Firmicutes	Clostridia	Peptostreptococcales-Tissierellales	Peptostreptococcaceae	Clostridioides		TACGTAGGGGGCTAGCGTTATCCGGATTTACTGGGCGTAAAGGGTGCGTAGGCGGTCTTTCAAGTCAGGAGTGAAAGGCTACGGCTCAACCGTAGTAAGCTCTTGAAACTGTAAGACTTGAGTGCAGGAGAGGAGAGTGGAATTCCTAGTGTAGCGGTGAAATGCGTAGATATTAGGAGGAACACCAGTTGCGAAGGCGGCTCTCTGGACTGTAACTGACGCTGAGGCACGAAAGCGTGGGGAGCAAACAGG
ASV_180_svv	0	0	0	0	0	0	0	0	1	0	0	0	0	0	2	0	0	0	Bacteria	Patescibacteria	Parcubacteria					TACGAGAGCCCCAAGCGTTATCCGGATTTATTGGGCGTAAAGAGTCTGTAGGCGGTCCGTAAAGTTTTTCGTTAAATATCCAGGGCTCAACCTTGGAGGTGCGGAAAAAACTAACGGACTAGAGGGCGTTAGAGGCTGGTGGAACGGTCGGTGTAGGGGTGAAATCCGTTGATATCGACCGGAACCCTAAAAGCGAAGGCAACCAGCTGGGGCGACCCTGACGCTGAGAGACGAAAGCGTGGGGAGCAAAAAGG
ASV_18i_x9z	0	0	0	4	0	0	0	0	0	2	0	3	0	0	0	2	0	0	Archaea	Iainarchaeota	Iainarchaeia	Iainarchaeales	Candidatus Iainarchaeum			CACGTAATCCACAAGTGGTATCCACTGATATTGGGCCTAAAACGTCCGTAGCTGGTTTGGAAAGTCTTTGGTGAAATCGGCTGGCTCAACTGGTCGAATTGCCAAAGATACTGCCAGGCTCGAGGCAGGTAGACGTAGAGGGAATTCCAGGGGTAGCGGTGAAATGCAGTGATCCTTGGAGGACCTCCAGTAGCGAAGGCGCTCTACGAGAACTGACCTGACAGTGAGGGACGAAAGCTGGGGGAGCGACCCGG
ASV_18l_5d3	0	0	0	13	10	16	0	0	0	26	10	15	0	0	4	7	8	15	Archaea	Nanoarchaeota	Nanoarchaeia	Woesearchaeales				TACCAGCGCCACAAGTGGCAACCGTAATTATTGGGTCTAAAGCGTTCGAAGCTGGTTTGATAAATCTTTTGTGAAATTGTTAGACTTAATTTAACAACGTGCAAGAGACACTATTGAACTTGAGACCGGAGAGAAGGTAAGAGTACACTTTGGGGAGTGGTAAAATGTTATAATCCTTAGTGGACTACCAATGGCGAAGGCACTTATCTAGAACGGATCTGACAGTCAAGGACGAAGACTAGGGGCGCAAAACGG
ASV_18m_7z2	0	0	0	17	45	71	0	0	3	10	14	40	0	0	0	10	43	83	Archaea	Nanoarchaeota	Nanoarchaeia	Woesearchaeales				CACCAGCGCCACAAGTGGTGATCACGTTTATTGGGTCTAAAGGGTCCGTAGCTGGTTAGGAAAGTTCTTTGTAAAATTGTTAAGCTTAACTTAACAACTTGCAAGGAAAACTATCTAACTTGGAACCGGGAGAAGGCAGAAGTACTTTAGGGGGAGTGGTAAAATATTATAATCCTTAAAGGACTACCTGTGGCAAAGGCATCTGCCTAGAACGGGTTCGACAGTGAGGGACGAAAGCTAGGGGAGCGATCCGG
ASV_196_280	0	2	0	0	2	0	2	3	0	0	0	0	0	3	1	0	0	0	Archaea	Nanoarchaeota	Nanoarchaeia	Woesearchaeales				CACCAGCGCCCCAAGTGGCAATCGCGTTTATTGGGTCTAAAGCGTTCGTAGCAGGTTCTGTAAATCTTTTGTGAAATCGGCAGGCTTAACTTGTCGGCGTGCAGAAGACACTGCAGGGCTCGAGACCGGGAGAAGTTAGAAGTATTCCTTGGGTACCGGTAAAATGGGTTAATCCAAGGAGGACTACCGATGGCGAAGGCATCTAACCAGAACGGATCTGACTGTGAGGAACGAAAGCTAGGGGAGCAAAACGG
ASV_196_z9s	1	0	3	2	0	0	0	0	0	0	0	0	0	0	2	1	0	0	Bacteria	Verrucomicrobiota	Omnitrophia	Omnitrophales	Omnitrophaceae	Candidatus Omnitrophus		TACGGAGGTGGCGAGCGTTACTCGGATTCATTGGGTGTAAAGGGCAGGTAGGCGGCTATGTAAGTTGGAGGTGAAATCCTAAGGCTTAACCTTAGAACTGCCTTCAAAACTACATAGCTTGAGGCTGGAAGAGGAGAGCGGAATTCCCGGTGTAAGGGTGAAATCTGTAGATATCGGGAGGAACACCAGTAGCGAAGGCGGCTCTCTGGTCTAGCTCTGACGCTGAGCTGCGAAAGCTAGGGGAGCAAACAGG
ASV_199_ata	0	0	0	1	9	10	0	0	0	2	0	18	0	0	3	1	7	6	Archaea	Nanoarchaeota	Nanoarchaeia	Woesearchaeales				CACCAGCGCCACGAGTGGTGATCATGATTATTGGGCCTAAAGCATCCGTAGTCTGTTTATTAAGTCCATTGTGAAATTGTTAAAGTAAACCTAACAACGTGCAATAGATACTGATGAACTAGAGACCGGGAGGAGATAGGAGTATTTCAGGGGGAACGGTAAAATGTTATAATCCCTGAAGGACTACCTGTGGCGAAGGCGCCTATCTAGAACGGATCTGACGATGAGGGATGAAAGTTAGGGTAACAAAACGG
ASV_19g_kns	0	0	0	1	3	1	0	0	0	0	0	1	0	0	0	0	0	0	Bacteria	Verrucomicrobiota	Omnitrophia	Omnitrophales	Omnitrophaceae	Candidatus Omnitrophus		TACGGAGGTGGCAAGTGTTACTCGGATTTATTGGGTGTAAAGGGCAGGTAGGCGTCTTGATAAGTTCTTGGTGAAATCCTTCTGCTTAACAGGAGAACTGCCAAGAATACTATCGAGATTGAGGCTAGGAGAGGAGAGCGGAATTCCCGGTGTAAGGTTGAAATCTGTAGATATCGGGAGGAACACCAGTTGCGAAGGCGGCTCTCTGGTCTAGACCTGACGCTGAGCTGCGAAAGCTAGGGGAGCAAACAGG
ASV_19m_55m	0	0	4	5	4	1	0	0	10	2	3	2	0	0	3	4	2	1	Bacteria	Verrucomicrobiota	Omnitrophia	Omnitrophales	Omnitrophaceae	Candidatus Omnitrophus		TACAGAGATGGCAAGCGTTGCCCGGATTGATTGGGTGTAAAGGGTGTGTAGGCGTCCTGGTAAGTCGAATGTGAAATCCCCCAGCTCAACTGAGGAATTGCATTCGAAACTGCCGGGATTGAGTACGGAAGGGGAGAATGGAATTCCCGGTGTAAGAGTGAAATCTGTAGATATCGGGAGGAACACCAGTGGCGAAGGCGATTCTCTGGTCCGATACTGACGCTGAGACACGAAAGCTAGGGGAGCAAACAGG
ASV_19s_f8c	0	0	0	2	0	3	0	0	0	0	0	1	0	0	0	0	0	1	Archaea	Nanoarchaeota	Nanoarchaeia	Woesearchaeales	GW2011_GWC1_47_15			TACCAGCGGTCCAAGTCGCAGCCACAATTATTGGGTCTAAAACATCCGTAGCTTGCATTGTAAGTCTCTTGTGAAATTCTGTCTCTTAAGGACAGAGCGTGCAAGAGATACTGCAAAGCTAGAGACTGGGGGATGTGAGGAGTACAGTCGAGGTAGTGGTAAAATACGTTGATCTCTTCTGGACTAACAACAGCGAAGGCACCTCACAACTACAGTTCTGACAGTGAGGGATGAAGGCTAGGGGCGCAAAACGG
ASV_19u_f8u	42	36	5	2	3	0	80	24	1	1	3	8	244	5	11	13	3	1	Bacteria	Proteobacteria	Gammaproteobacteria	Burkholderiales	Comamonadaceae	Limnohabitans		TACGTAGGGTGCAAGCGTTAATCGGAATTACTGGGCGTAAAGCGTGCGCAGGCGGTTATATAAGACAGATGTGAAATCCCCGGGCTCAACCTGGGAACTGCATTTGTGACTGTATAGCTAGAGTACGGTAGAGGGGGATGGAATTCCGCGTGTAGCAGTGAAATGCGTAGATATGCGGAGGAACACCGATGGCGAAGGCAATCCCCTGGACCTGTACTGACGCTCATGCACGAAAGCGTGGGGAGCAAACAGG
ASV_19y_5pp	0	0	0	3	0	1	0	0	0	0	2	6	0	0	0	2	1	0	Archaea	Aenigmarchaeota	Aenigmarchaeia	Aenigmarchaeales				TACTCGAGCCCCGAGTGGTATCCGCTATTAGTGGGTCTAAAGCGTCCGTAGCCGGTTTAGTAAGTCCCTAGTGAAATTCTTTGGTAAACTGAAGAGCTTGCTGGGGATACTACTGGACTTGGGACTGGGAGAGGGTAGACGTACTCCCGGGGGAGGGGTAAAATCCTATAATCCTGGGGGGACAACCGGTGGCGAAGGCTTCTACCTAGAACAGGTTCGACGGTGAGGGACGAAACCTAGGGTAGCGATCGGG
ASV_1a2_dql	0	0	0	0	0	0	0	0	0	3	0	0	0	0	0	0	0	0	Bacteria	Patescibacteria	Microgenomatia	Candidatus Woesebacteria				TACGTAGGGTGCAAGCGTTGTCCGGATTTATTGGGCGTAAAGAGTTCGTAGGCGGTATGGAAAGTTATCTTTTAAATACCGGAGCTTAACTTCGGAAAGGGGGATAATACTGCCATACTGGAAAAATTTCGGGGTTACTGGAACTATCCATGTAGGGGTGAAATCCGTTGATATGGATAGGAACACCGAGGGCGAAGGCAAGTAACTAGGAATTATTTGACGCTGAGGAACGAAAGCTAGGGTAGCGAAACGG
ASV_1a2_eoh	3	0	0	0	0	0	0	0	0	0	0	0	4	1	3	0	0	0	Bacteria	Cyanobacteria	Cyanobacteriia					GACGGAGGAGGCAAGCGTTATCCGGAATTATTGGGCGTAAAGCGTCCGCAGGTGGCTGATCAAGTCTGCTGTTAAAGCTCAGGGCTCAACCCTGAACCAGCAGTGGAAACTGGTAAGCTTAGAGTGCGGTAGGGGTAGAGGGAATTCCCGGTGTAGCGGTGAAATGCGTAGAGATCGGGAAGAACACCAGTGGCGAAGGCGCTCTACTGGACCGCAACTGACACTGAGGGACGAAAGCTAGGGGAGCGAATGGG
ASV_1a4_4dn	0	0	6	1	2	0	0	0	2	2	1	0	0	0	5	0	1	2	Archaea	Nanoarchaeota	Nanoarchaeia	Woesearchaeales				CACCAGCGCCGCAAGTGGCGATCCTTTTTATTTGGCCTAAAGCGTCCGTAGCTGGTTAAGTAAATCTTTTGTGAAATTGTTTCGCTTAACGAAACAACGTGCAGGAGAGACTGCTTAACTAGGGACCGGGAGGAGTCAGAGGTATGCCGGGGGGAGCGGTAAAATGCTATAATCCTCGGTAGATCACCTGTGGCGAAGGCGTCTGACTAGAACGGGTCCGACAGTGAGGGACGAAAGCCAGGGGAGCAAACCGG
ASV_1a6_ysx	0	0	0	0	0	3	0	0	0	0	0	0	0	0	0	0	0	2	Archaea	Nanoarchaeota	Nanoarchaeia	Woesearchaeales				TACCGGCGGTCCAAGTCGCATCCACATTTATTGGGTCTAAAACATTCGTAGCTTGCTTTGTAAGTCTCTTGTGAAATCTCATGTTTCAAGCATGGGGCGTGCAAGAGATACTGCATAGCTAGAGACCGGAAGACGTAAGGAGTACAATTAAGGTAGTGGTAAAATATGTTAATCTCAATTGGACTAACAACGGCGAAGGCACCTTACGAGTACGGATCTGACAGTGAGGGATGAAGGCTAGGGGCGCAAAACGG
ASV_1aa_n08	0	0	0	0	0	0	0	0	0	0	0	0	54	1	1	0	2	0	Bacteria	Bacteroidota	Bacteroidia	Cytophagales	Spirosomaceae	Flectobacillus	rhizosphaerae/roseus	TACGGAGGGTGCGAGCGTTGTCCGGATTTATTGGGTTTAAAGGGTGCGTAGGCGGTTTATTAAGTCAGTGGTGAAAGACGGTCGCTCAACGATTGCAGTGCCATTGATACTGGTAGACTTGAGTTCGTATGAGGTAGCTGGAATGGATAGTGTAGCGGTGAAATGCATAGATATTATCCAGAACTCCAATTGCGTAGGCAGGTTACTAATACGATACTGACGCTGATGCACGAAAGTGTGGGGATCAAACAGG
ASV_1ac_1ts	0	0	0	0	0	1	0	0	0	0	1	3	0	0	0	0	4	0	Archaea	Nanoarchaeota	Nanoarchaeia	Woesearchaeales				CACCGGCGCCACGAGTGGGAATCATTTTTATTGGGCCTAAAGCGTTCGTAGCCGATTTGAAAAGTCTTTTGTGAAATTATTGGGCTTAACCTAATAGCGTGCAAGAGAAACTTTCTTTTTAGAGACCGGGGGGAGATAGGAGTACCTCAGGGGGAGCGGTAAAATGCGATAATCCCCGAGGGACTACCTGTGGCGAAGGCGCCTATCTACAACGGGTCTGACGGTGAGGAACGAAAGCTAGGGGAGCAAAACGG
ASV_1ad_7q2	0	0	4	5	0	2	0	0	2	0	1	0	0	0	3	2	1	1	Bacteria	Verrucomicrobiota	Omnitrophia	Omnitrophales	Omnitrophaceae	Candidatus Omnitrophus		TACGGAGGTGGCAAGCGTTACTCGGATTTACTGGGTGTAAAGGGCAGGTAGGCGTCTCAATAAGTTCTTGGTGAAATCCTTCTGCTCAACAGAAGAACTGCCTGGAAAACTATTGAGATTGAGGCTAGAAGAGGAGAGTGGAATTCCCGGTGTAAGGTTGAAATCTGTAGATATCGGGAGGAACACCAGTAGCGAAAGCGGCTCTCTGGTCTAGACCTAACGCTGAGCTGCGAAAGCTAGGGGAGCAAACAGG
ASV_1ag_00j	0	0	5	0	0	0	0	0	3	3	0	0	0	1	10	2	1	0	Archaea	Nanoarchaeota	Nanoarchaeia	Woesearchaeales	SCGC AAA011-D5			TACTAGCGGTCCAAGTCGCAGCCATTTTTATTGGGTCTAAAACATCCGTAGCTTGCTTTTTAAGTTCTTTGTGAAATTTTATCTCTTAAGGATAGAGCGTGCAAGGAGTACTGAAAAGCTAGAGACTGGAAGACGTAAGAAGTACGTTTGAAGTAATGGTAAAATATGTTAATCTCAAACGGACTCACAACAGCGAAGGCATCTTACGAGGACAGTTCTGACAGTAAGGGATGAAAGCTAGGGGCGCAAAACGG
ASV_1ag_6sr	0	0	0	4	2	5	0	0	0	0	1	5	0	0	0	0	5	6	Archaea	Nanoarchaeota	Nanoarchaeia	Woesearchaeales				TACCGGCGGTCCGAGTTGCATCCACATTTATTGGGTCTAAAACATTCGTAGCTTGTTTTATAAGTCTCTTGTGAAATCTTACATCTCAAGTGTAAGGCGAGGAAGAGATACTATATTACTAGAGACCGGAAGACGCAAAGAGTATAATTAAGGTAGTGGTAAAATACTTTAATCTTAATTAGACTAACAATAGCGAAGGCACTTTGCGAGGACGGATCTGACAGTGAGGGATGAAGGCTAGGGTCGCGAAAGGG
ASV_1ag_h21	0	0	0	1	5	8	0	0	0	0	1	1	0	0	0	2	0	6	Bacteria	Desulfobacterota	Desulfobulbia	Desulfobulbales	Desulfocapsaceae	Desulfopila		TACGGAGGGTGCAAGCGTTGTTCGGAATTACTGGGCGTAAAGCGCGCGTAGGCGGTATATTAAGTCAGATGTGAAAGTCCATGGCTCAACCATGGAAGTGCATATGAAACTGATATACTTGAGTACTGGAGGGGATAGTGGAATTCCCGGTGTAGAGGTGAAATTCGTAGATATCGGGAGGAATACCGGTGGCGAAGGCGACTATCTGGCCAGATACTGACGCTGAGGTGCGAAAGCGTGGGGAGCAAACAGG
ASV_1ap_1ku	0	0	0	0	1	0	0	0	0	1	0	4	0	0	0	0	4	0	Bacteria	Planctomycetota	Phycisphaerae	MSBL9	SG8-4			GACGAAGGTGGCAAGCGTTGTTCGGTATTACTGGGCTTAAAGAGTGTGTAGGCGGAGAGGTAAGCGTCCTGTGAAAGCCCCCGGCTCAACCGGGGAATCGCGCGACGAACTGCCTTTCTTGAGCCAAGCAGGGGTGCACGGAACTCTTGGTGGAGCGGTGGAATGCGTAGATATCAAGAGGAACGCCGGTGGAGAAATCGGTGCACTGGGCTTGTGCTGACGCTGAGACACGAAAGCGTGGGGAGCGAACGGG
ASV_1aw_ouk	0	0	0	0	0	3	0	0	0	0	0	3	0	0	0	0	0	1	Archaea	Archaea - Unclassified	Archaea - Unclassified					AACGTGCTCCACAAGTGGAATCCGTGAATACTGGGCCTAAAGCGTTTGTAGCCTGTTTAGTCAGTTCCTGGTGAAATCAGTTGGCTTAGCCAACTGTATGCTGGGAATACTGCTAGGCTCGAAGTCGGAAGAGGTTAGGGGAATTTTCGGGGTAACGGTGAAATGTTATGATCCCGAGAGGACCACCAGTAGCGAAGGCGCCTAACCAGTACGAACTTGACGGTGAGAAACGAAAGCTAGGGGAGCGACCGGG
ASV_1ay_hr3	0	0	3	5	0	3	0	0	3	2	1	0	0	0	9	8	0	0	Archaea	Nanoarchaeota	Nanoarchaeia	Woesearchaeales	GW2011_GWC1_47_15			TACCAGCGGTTCAAGTCGCAGCCATATTTATTGGGTCTAAAACATCTGTAGCTTGCTTTGCAAGTCTTTTGTGAAATCTTATATCTCAAATATAAGGCGTGCAAGAGATACTGCATTGCTAGAGACTGGGAGACGTAAGGAGAACAGAGTGGGTAGCGGTTAAATGTGTTGATCCTATCTGGACTAACAATAGCGAAGGCACCTTACGAGAACAGTTCTGACAGTGAGAGATGAAGGCTAGGGTCGCGAAAGGG
ASV_1b2_0fi	6	9	1	0	0	0	2	4	0	0	0	0	0	0	0	0	0	0	Bacteria	Proteobacteria	Alphaproteobacteria	Rickettsiales	Candidatus Hepatincola			TACGAAGGGGACTAGCGTTGTTCGGAATCACTGGGCGTAAAGCGCAAGTAGGTGGTAATATAAGTCAGATGTGAAATCCTTAATCTTAAGTTAAGAATGGCATTTGATACTGTATTACTTGAGGACAGAAGGGGATAGTGGAATTCCAAGTGTAGAGGTGAAATTCGTAGATATTTGGAGGAACACCAGTAGCGAAGGCGTCTATCTGGTCTGTAACTGACACTGAGTTGCGAAAGCATGGGTAGCAAACAGG
ASV_1ba_hqr	0	0	2	6	0	5	0	0	0	0	1	9	0	0	0	0	2	4	Archaea	Nanoarchaeota	Nanoarchaeia	Woesearchaeales	SCGC AAA011-D5			TACCGGCGGTCCAAGTCGCATCCACAATTATTGGGTCTAAAACATTCGTAGCTTGTTTTATAAGTCTCTTGTGAAATTTTATATCTTAAGTATAGAGCGTGCAAGAGATACTATATTACTAGAGACCGGAAGACGCAAAGAGTATGATTGAGGTAGCGGTAAAATGTGTTAATCTCAATTAGACTAACAACAGCGAAGGCACTTTGCGAGTACGGATCTGACAGTGAGGAATGAAGGCTAGGGGCGCAAAAGGG
ASV_1be_3nl	0	0	0	2	2	0	0	0	10	0	0	1	0	0	2	0	2	0	Bacteria	Chloroflexi	Anaerolineae	SBR1031				GACATAGGAGGCGAGCGTTATCCGGATTTATTGGGCGTAAAGTGCGTTGAGGCGGTTTTGTAAGTTGGACGTGAAAGCTCCTGGCTTAACTAGGAGAGGCCGTTCAATACTGCGAGACTAGAGGGTAGCAGAGGGGGGTGGAATTCCCGGTGTAGTGGTGAAATGCGTAGATATCGGGAGGAACACCAGTGGCGAAGGCGGCCCCCTGGGCTACATCTGACGCTGAAGGCGAAAGCTAGGGTAGCAAACGGG
ASV_1bv_2oo	0	0	1	1	0	0	0	0	1	3	0	0	0	0	1	0	0	0	Archaea	Thermoplasmatota	Thermoplasmata	Marine Benthic Group D and DHVEG-1				TACCTGCAGCTCAAGTGGTGGCCGCTATTATTGGGCCTAAAACGTCCGTAGCCGGTTCAGTAAATGCCTGGGTAAATTGTGTAGCTTAACTATACGAATTCCGGGTAGACTGTTGAACTTGAGACCGGGAGATGTTAGAGGTACTCCTGGGGTAGAGGTGAAATTCTGTAATCCTAGGGGGACCACCAGTGGCGAAGGCGTCTAACTAGAACGGGTCTGACGGTGAGGGACGAAGCCCTGGGGCGCAAACCGG
ASV_1by_jtf	0	0	0	7	5	3	0	0	0	7	6	1	0	0	2	1	3	0	Archaea	Aenigmarchaeota	Deep Sea Euryarchaeotic Group(DSEG)					TACCCGAGCCACGAGTGGTGATCATGTTTATTGGGTTTAAAGTGTTCGTAGCCGGTTTGATAAGTTTCTAATGAAATTTCATAGTTAACTATGGAGCTTGTTAGAAATACTATTAAGCTTGGGACCGGGAGAGGTCGAGGGTATTCCTAGGGTAGCGGTAAAATGCTTTAATCCTGGGAGGACCACCTGTGGCGAAGGCGCTCGACTAGAACGGATCCGACGGTGAGGGACGAAAGCTAGGGGAGCAAAGCGG
ASV_1c1_ey1	0	0	0	0	0	0	0	0	0	0	0	5	0	0	0	0	2	3	Archaea	Nanoarchaeota	Nanoarchaeia	Woesearchaeales				CACCAGCGCCACAAGTGGTGACCATGTTTATTGGGTTTAAAGCATCTGTAGCCGGTTTGATAAATCTTTTGTGAAATTGTTGAGCTCAACTTGACAACGTGCAGAAGACACTATCAGACTCGGGACCGGGAGAGGATAGAAGTATGCTTGGGGGAGTGGTAAAATATTATAATCCTAAGTAGACTACCTATGGCGAAGGCATTTATCCAGAACGGGTCCGACGGTGAGAGATGAAGGCTAGGGGAGCGATCGGG
ASV_1c2_0h7	0	0	0	0	0	0	0	0	0	0	1	0	0	0	0	1	0	0	Archaea	Nanoarchaeota	Nanoarchaeia	Woesearchaeales				CACCAGCGTCACAAGTGGCGTCCGCTTTTATTGGGTCTAAAGTGTCCGTAGCTGGATCTGTAAATCCCCTGTGAAAGCGTTGGGCTCAACCTAACGAATTGCAAGGGAGACTGCAGATCTTGAGACCGGGAGGGGCCAGAGGTATTTTCAGGGTAGCGGTAAAATGCGATAATCCTGGGAAGACCACCTGTGGCGAAGGCGTCTGGCTAGAACGGGTCTGACAGTGAGGGACGAAGGCTAGGGGAGCGATCCGG
ASV_1c7_0ie	0	0	1	22	55	49	0	0	2	14	27	22	0	0	6	16	17	34	Archaea	Nanoarchaeota	Nanoarchaeia	Woesearchaeales				TCCAGGAGCCACAAGTGGCAACCATTTTTATTGGGCCTAAAGCGTCCGTAGCATGTTTAGTAAATCTTCTGTGAAATCATTAGGCTTAACTTAATGGCATGCAGAAGAGACTGCTAAACTTGGGATTGGGAGGAGTCAGAGGTATTTCAGGGGGAGCGGTAAAACACATCACTAATGTCCTTAGACATAACATTAGGACGTTTACATTGCTATAATCCCTGAAGGACCACCTGTGGCGAAGGTGTCTGACTAGAACAAATCTGACTGTGAGGGACGAAAGCTAGGGGAGCAATCCGG
ASV_1cj_asj	1	0	4	0	0	0	0	0	0	0	1	0	0	0	2	3	0	0	Archaea	Nanoarchaeota	Nanoarchaeia	Woesearchaeales	GW2011_GWC1_47_15			TCCCAGCGGTCCAAGTCGTAGCCACAATTATTGGGTCTAAAACATCCGTAGCTTGTTGTGTAAGTTTCTTGTGAAATTTTGTCTCTTAAAGACAAAGCGGGCAAGAAATACTGCACAGCTAGAGACCGGAGGATGTGAAGAGTACAGTTGAGGTAGTGGTAAAATACGTTGATCTTGACTGGACTAACAATAGCGAAGGCACTTCACAATTACGGTTCTGACAGTGAGGGATGAAGGCTAGGGGCGCAAAACGG
ASV_1cs_s7y	0	0	0	4	0	1	0	0	0	0	1	0	0	0	0	0	0	0	Archaea	Nanoarchaeota	Nanoarchaeia	Woesearchaeales	SCGC AAA011-D5			TCCCAGCAGTCCAAGTTGTGGCCACATTTATTAGGTCTAAAACATCTGTAGCTTGTTTTGCAAGTTCCTTGTGAAATGTTATCTCTTAAGGATAACGCGTGCAAGGAATACTGCATCACTTGAGACCGGGAGACGTAACGAGTACGATCGGGGTAGCGGTAAAATGTTTTAATCTCGATCGGACTAACAATGGCGAAGGCACGTTACGAGAACGGTTCTGACGGTGAGGGATGAAGGCCAGGGGCGCGAAATGG
ASV_1d2_1fu	0	0	0	0	1	0	0	0	0	0	1	0	0	0	0	2	5	1	Archaea	Aenigmarchaeota	Aenigmarchaeia	Aenigmarchaeales				TACTCGAGCCCCAAGTGGTATCCGCTTTTAGTGGGTCTAAAGCGTCCGTAGCCGGTTTGGTAAGTTCTCAGTGAAATCCTTTGGTAAACTGAAGGGCTTGCTGGGAATACTATCAGACTTGGGACTGGGAGAGGGTAGAGGTACTCCCGGGGGAGGGGTAAAATCCTATAATCCTGGGGGGACCACCTGTGGCGAAGGCTTCTACCTAGAACAGGTTCGACGGTGAGGGACGAAACCTAGGGGAGCGATCGGG
ASV_1d5_v9i	0	0	3	15	12	5	0	0	4	5	12	5	0	0	1	3	2	3	Archaea	Nanoarchaeota	Nanoarchaeia	Woesearchaeales				TCCAGGAGCCACAAGTGGCAACCATTTTTATTGGGCCTAAAGCGTCCGTAGCAGGTTTAGTAAGTCTTCTGTGAAATCATTAGGCTTAACTTAATGGAGTGCAGAAGAGACTGTTAAACTTGAGATTGGGAGGAGTCAGGGGTATTTTTGGGGGAGCGGTAAAATGCTATAATCCCAAAAAGACCGCCTGTGGCGTCGACTCACATATAATGTGTGTGTTGCCATCTAAGGCGTCTGACTAGAACAAATCTGACTGTGAGGGACGAAAGCTAGGGGAGCAATCCGG
ASV_1de_ut1	0	0	4	0	0	0	0	1	1	0	0	0	0	1	0	2	0	0	Archaea	Nanoarchaeota	Nanoarchaeia	Woesearchaeales	SCGC AAA011-D5			TCCTAGCGGTCCAAGTCGCAGCCATCATTATTGGGTCTAAAACATCCGTAGCTTGTTTAATAAGTTCCTTGTGAAATCTTGTCTCTTAAGGGCAAGGCGTGCAGGGAATACTGCTAAGCTAGAGACTGGAAGACGTAAGAAGTATGTTCAAAGTAGCGGTAAAATGTGTTAATCTTGAGCAGACTCACAACAGCGAAGGCATCTTACGAGGACAGTTCTGACAGTAAAGGATGAAGGCTAGGGGCGCGAAGTGG
ASV_1dh_1xd	0	1	9	0	0	0	0	0	3	2	2	1	0	0	2	2	0	0	Bacteria	Acidobacteriota	Aminicenantia	Aminicenantales				TACGTAGGGGGCTAGCGTTACTCGGATTCACTGGGCGTAAAGCGAGTGTAGGCTGTTGAATAAGTCAGTGGTGAAATCCCTCAGCTTAACTGAGGAATTGCCATTGATACTGTTTGACTAGAGGACAGGAGAGGAAAGTGGAATTCCCGGTGTAGCGGTGGAATGCGTAGATATCGGGAGGAACACCAGAGGCGAAGGCGGCTTTCTGGACTGATCCTGACGCTGAGATTCGAAAGCTAGGGGAGCAAACAGG
ASV_1dp_kk4	0	0	0	0	0	0	0	0	4	0	0	0	0	0	0	2	0	0	Bacteria	Actinobacteriota	WCHB1-81					GACGGAGGAGGCAAGCGTTGTCCGGAATTATTGGGCGTAAAGAGCGCGTAGGTGGTTTTTCAAGTCATATGTGAAAACTTCAGGCTCAACTTGAAGATTGCATATGAAACTGGATAACTTGAGTACAGCAGAGGAAAGTGGAATTCCTGGTGTAGCGGTGAAATGTGCAGATATCAGGAAGAACACCAGTGGCGAAGGCGGCTTTCTGGGCTGTTACTGACGCTGAGGCGCGAAAGCTAGGGGAGCAAACAGG
ASV_1dq_5ei	0	0	0	3	4	0	0	0	0	0	0	3	0	0	0	2	6	1	Bacteria	WOR-1	WOR-1					TACGTAGGGGGCGAGCGTTGTCCGGAATTACTGGGCGTAAAGCGTGCGTAGGTGGTATGATAAGTCAGATGTAAAAGGTTGCGGCTCAACCGCAACAAGCATTTGATACTGTTGTGCTGGAGAGATGCAGAGGAAAGCGGAACTTACGGTGTAGCGGTGAAATGCGTAGATATCGTAAGGAACACCAGTGGCGAAGGCGGCTTTCTGGGCATTTTCTGACACTGAGGTACGAAAGCTAGGGGAGCGAACGGG
ASV_1dq_bej	0	0	0	0	3	5	0	0	0	1	1	4	0	0	0	2	2	6	Archaea	Nanoarchaeota	Nanoarchaeia	Woesearchaeales				CACCAGCGCCACAAGTGGTGATCATGTTTATTGGGTCTAAAGGGTCCGTAGCTGGTTAGATAAGTTCTTTGTAAAATTGTTAGGCTTAACTTAACAACTTGCAAGGAAAACTATTTGACTAGGAACCGGGAGAAGACAGAAGTACTTTAAGGGGAGTGGTAAAATATTATAATCCTTAAAAGACTACCTGTGGCAAAGGCATCTGTCTAGAACGGGTTCGACAGTGAGGGACGAAAGCTAAGGGAGCGATCCGG
ASV_1dt_rvm	0	6	0	0	0	0	1	0	0	0	0	0	0	0	0	0	0	0	Archaea	Nanoarchaeota	Nanoarchaeia	Woesearchaeales				CACCAGCGCCTCGAGTGGGGATCGCGATTATTGGGTCTAAAGCGTCCGTAGCAGGCCTTGTAAATGCTTTGTGAAATTGTCCGGCATAACCGGACAGCGTGCAGAGTAGACTGCAGGGCTCGAGATCGGGAGAGGTTAGAAGTATTCCTAGGGTACCGGTAAAATGGGTTAATCCTGGGAGGACTACCTATGGCGAAGGCATCTAACCAGAACGATTCTGACTGTGAGGGACGAAAGCTAGGGGAGCAAAACGG
ASV_1du_5yv	0	0	0	0	1	4	0	0	0	0	2	0	0	0	0	0	0	0	Bacteria	Verrucomicrobiota	Lentisphaeria	Victivallales				TACGTAGGTGGCGAGCGTTGTTCGGATTTATTGGGCGTAAAGGGTCCGTAGGGGGTTATACAAGTTTGGTGTGAAAATCCATGGCTCAACCATGGGCGTGCATTGGAAACTGTGTAACTAGAGTATCGTAGAGGAAAGTGGAATTCCGGGAGTAGCGGTGGAATGCGTAGATATCCGGAAGAACACCTACAGCGAAGGCAGCTTTCTTGGCGATGACTGACCCTGATGGACGAAAGCGTGGGTAGCGAACAGG
ASV_1dv_3d4	0	0	0	5	0	0	0	0	2	8	1	0	0	0	6	6	1	0	Bacteria	Patescibacteria	Berkelbacteria					TACGTAGGGTGCAAACGTTATCCGGATTTACTGGGCGTAAAGAGCTCGTAGGTGGATTGAAAAGTCAGATATTAAAGACCCAGGCTCAACTTGGGGAGTGTATCTGAAACTTTCTTTCTAGAGGTATGCAGGGGAGAACGGAACATACGGTGTAGCGGTGGAATGCGTAGATATCGTATGGAACGCCAATGGTGAAGACAGTTCTCTGGGCATTACCTGACACTGAGGAGCGAAAGCGTGGGTAGCGATCGGG
ASV_1e1_3wj	0	0	3	1	0	1	0	0	1	3	1	2	0	0	2	5	0	0	Bacteria	Patescibacteria	Parcubacteria					TACGTGACCCCCGAGCGTTATCCGGATTTATTGGGCGTAAAGAGTCTGTAGGCGGCCTGAAAAGTCTTTGATTAAATACCCAGGGCTTAACCTTGGGGCTGTCAGAGATACTTTCAGACTAGAGGGTGTTAGAGGCTGATGGAACGGTCGGTGTAGAGGTGAAATTCGTTGATATCGACCGGAACACCAAAAGCGAAGGCATTCAGCTGGGGCGACCCTGACGCTGAGAGACGAAAGCGTGGGGAGCAAAAAGG
ASV_1e8_12g	0	0	0	0	9	4	0	0	0	0	0	1	0	0	1	2	3	15	Archaea	Archaea - Unclassified	Archaea - Unclassified					CACCAGCGCCCCGAGTGGTAGTCGCGATTATTGGGCTTAAAGCGTTCGTAGCCTGCTAGTTAAGTTCCCTGTGAAATCCAGCGGCCTAACTGTTGGACGTGCAGAGAATACTAGCTAGCTTGAGACCGGGAGGAGTTAGAGGAATGCCTGGGGGAGTGGTAAAATGCTGTAATCCTAGGTGGACCATCTGTGGCGAAGGCGTCTAACTAGAACGGGTCTGACGGTGAGGAACGAAAGCTAGGGGAGCAAACTAGAAAAGGAAAAACTTAATAATCCTAAAGAGGCTATAAAATCTTTTTCTAGGCTTAGACCGG
ASV_1e9_fxw	0	0	0	0	0	0	0	0	0	3	0	0	0	0	0	1	0	3	Bacteria	Verrucomicrobiota	Omnitrophia	Omnitrophales	Omnitrophaceae	Candidatus Omnitrophus		TACGGAGGTGGCAAGCGTTGTTCGGATTTATTGGGTGTAAAGGGCATGTAGGTGTCCTAGTAAGTTCTGGCTGAAATCCTTCGGCTTAACCGGAGAACGTGTCAGAATACTGCTGGGATTGAGTGCGGAATAGGAGAATGGAATTCTCGGTGTAAGGGTGAAATCTGTAGATATCGGGAGGAACACCAGTGGCGAAAGCGATTCTCTGGTCCGCAACTGACACTGAAATGCGAAAGCTAGGGGAGCAAACAGG
ASV_1ek_yjp	0	0	1	0	0	0	0	0	3	0	2	0	0	0	1	0	0	0	Archaea	Nanoarchaeota	Nanoarchaeia	Woesearchaeales				CACCAGCGCCACAAGTGGGGACCATTGTTATTGGGCCTAAAGCGTCCGTAGCCGGTTTAATAAATCTTCTGTGAAATTGTCAGGCTCAACCTGATAGCGTGCAGGAGACACTATTGAACTTGAGACCGGGAGGAGTCAGAGGTATTTTAGGGGTAGCGGTAAAATGCAATAATCCCTGAAGGACCACCTGTGGCGAAGGCGTCTGACCAGAACGGGTCTGACGGTGAGGGACGAAAGCTAGGGGAGCAAACCGG
ASV_1ep_ktk	0	0	0	0	0	0	0	3	1	1	0	0	0	0	0	3	0	0	Bacteria	Patescibacteria	Microgenomatia					TACGTAGGGTGCAAGCGTTATCCGGATTTACTGGGCTTAAAGAGTATCGTAGGTGGTTATATAAGTCATTTGTCAAATTCCACTGCTTAACGGTGGTTCGGCATGTGATACTGTGTAACTAGAGATAAGTCGGGGATGTTGGAATTCCTGGTGGAGGGGTGAAATCCGTTGAGATCAGGAAGAACGCCAAGGGCGAAGGCAAACATCTAGGCTTATTCTGACACTGATGAACGAAAGCTAGGGTAGCAAACCGG
ASV_1f1_ckc	0	0	2	1	0	1	0	0	4	1	1	0	0	0	0	5	0	0	Bacteria	Verrucomicrobiota	Kiritimatiellae	WCHB1-41				TACAGAGGTGGCGAGCGTTGTTCGGATTTACTGGGCGTAAAGGGTGCGTAGGTGGTTCTGTATGTCGGGTGTGAAAGTCCATGGCTCAACTGTGGAACGTCATTCGAAACTGCGGAACTAGAGTGCAGGAGGGGAGAGCGGAATTCTTGGTGTAGCGGTGAAATGCGTTGATATCAAGAGGAACACCGGTGGCGAAGGCGGCTCTCTGGAATGTTACTGACACTGAGGCACGAAAGCTGGGGGAGCAAACAGG
ASV_1f4_w2l	0	0	2	0	0	0	1	0	0	1	0	1	0	0	1	0	0	0	Archaea	Nanoarchaeota	Nanoarchaeia	Woesearchaeales				TACCGGCGGTCCAAGTCGCAGCCATCATTATTGGGTCTAAAACATCCGTAGCTTGTTTTGCAAGTCTTTTGTGAAATCTTATATCTCAAGTATAAGGCGGGCAGAAGATACTGCATTGCTAGAGACCGGAAGACGTAGCGAGTACGATCGAGGTAGTGGTAAAATACGTTAATCTTGATTGGACTAACAATGGCGAAGGCACGCTACGAGGACGGATCTGACAGTGAGGGATGAAGGCTAGGGGCGCAAAACGG
ASV_1f6_ws8	0	0	0	0	1	0	0	0	0	0	0	1	0	0	0	0	0	2	Archaea	Nanoarchaeota	Nanoarchaeia	Woesearchaeales				TACCAGCAGTCCGAGTTGCAGCCACATTTATTAGGTTTAAAGCGTTCGTAGCTCGTCCGGAAAGTTTCTTGTGAAATGTTATCGCTCAACGGTAACGCGTGCAAGAAATACTATCGGGCTTGAGACCAGGAGACGTAGCGAGTATGGTTAGGGTAGCGGTAAAATGTTTTAATCCTAGCCAGACTAACAATTGGCGAAGGCACGCTACGAGAATGGTTCTGACGGTGAGGAACGAAGGCCAAGGGCGCAAAGGGG
ASV_1fb_p01	0	0	0	0	0	1	0	0	0	0	0	0	0	0	0	0	1	1	Bacteria	Verrucomicrobiota	Omnitrophia	Omnitrophales	Omnitrophaceae	Candidatus Omnitrophus		TACGGAGGTGGCAAGCGTTGTTCGGATTTACTGGGTGTAAAGGGCATGTAGGTGGCTAGATAAGTCCCAATTGAAATCCTTCGGCTTAACCGGAGAATGGGTTGGGAAACTGTTTAGCTTGAGTTCAGGAGAGGAGAATGGAATTTCCGGTGTAAAGGTGAAATTTGTAGAGATCGGGAAGAACACCAGTGGCGAAGGCGATTCTCTGGCCTGCAACTGACACTGAAATGCGAAAGCTAGGGGAGCAAACAGG
ASV_1fk_3fq	0	0	0	0	1	3	0	0	0	0	0	0	0	0	0	0	1	0	Archaea	Nanoarchaeota	Nanoarchaeia	Woesearchaeales				CACCAGCGTCACAAGTGGCAATCAGATTTATTTGGCCTAAAGCGTTCGTAGCCGGTTTTGTAAGTCTTTTGTGAAATCGTTGTGCTTAACACAACGGCGTGCAAAAGATACTGCAGGACTTGGAACCGGGAAGAGTTGGAGGAATGCTAAGGGGAGCGGTAAAATGCTATAATCCTTGGTGGACCACCTGTGGCGAAGGCGTTCAACTGGAACGGATTCGACGGTGAGGAACGAAAGCTAGGGGAACGATCCGG
ASV_1fs_d0e	0	0	1	0	0	0	0	0	0	0	0	0	0	0	1	1	0	0	Bacteria	Patescibacteria	Microgenomatia	Candidatus Woesebacteria				TACAGAGGTCACAAGCGTTATCCGGATTTATTGGGCGTAAAGCGTTTCGTAGGTGATTAGGTAAGTTGCTCTTTAAAGACCACGGCTCAACCGGGGAAAGGGGAGTAAGACTGCCTGAATTGAATAGTGGCGGGGCTTCTGGAACTGGTGGTGTAGTAGTGAAATACGTTGATATCATCAGGAACTCCAAGGGCGAAGGCAGGAAGCTAACCATTTATTGACACTGAGGAACGACAGCTAGGGTAGCGAAAGGG
ASV_1ft_au8	1	2	0	2	0	1	1	0	1	0	0	0	0	0	0	0	0	0	Archaea	Nanoarchaeota	Nanoarchaeia	Woesearchaeales				CCCCAGCGCCACAAGTGGGAACCACGTTTATTGGGTCTAAAGCATCCGTAGCCGGCTTTGTAAATGTCCTGTGAAATCGTTGCGCTTAACGTAACGGCGTGCAGGACAGACTGCATTGCTAGGGACCAGGAGGGGTAGGGAGTATTCCGGGGGGAGCGGTAAAATGTTATAATCCTCGGAGGACTACCGATGGCGAAGGCACTCTACCAGAATGGATCCGACGGTGAGGGATGAAAGCTAGGGGAGCGATCCGG
ASV_1ge_r4w	0	0	0	1	1	0	0	0	0	0	0	1	0	0	0	0	1	1	Bacteria	Chloroflexi	Anaerolineae	Thermoflexales	Thermoflexaceae	Thermoflexus		AACGTAGGGGACAAGTGTTATCCGGATTCATTGGGCGTAAAGCGCGTGCAGGTGGTGCTCTAAGTTGGGCGTGAAATCTCCCGGCTTAACTGGGAGGAGTCGTTCAATACTGGAGCACTTGAGGGCAGGAGAGGGAGGTGGAATTCCCGGTGTAGTGGTGAAATGCGTAGATATCGGGAGGAACACCAGTGGCGAAGGCGGCCTCCTGGTCTGCTCCTGACACTAAGACGCGAAAGCTAGGGTAGCAAACGGG
ASV_1gj_kzc	0	0	2	7	3	1	0	0	0	0	1	2	0	0	1	1	3	0	Archaea	Nanoarchaeota	Nanoarchaeia	Woesearchaeales				CACCAGCGCCGCAAGTGGTGATCGCATTTATTGGGCCTAAAGCGTTCGTAGCCGGTTTGATAAATCTTTTGTGAAATTGTTAAAGTCAACCTAACAGGTGCAAGAGAGACTGTTAAACTTGAGACCGGGAGGAGACAGAAGTACTTTGGGGGGAGCGGTAAAATGCAGTAATCCTCAAGGGACTACCTGTGGCGAAGGCGTCTGTCTAGAACGGCTCTGACGGTGAGGAACGAAGGCTAGGGGCGCAAATCGG
ASV_1gt_uuq	0	0	4	6	0	0	0	0	7	2	0	0	0	0	4	2	0	0	Archaea	Nanoarchaeota	Nanoarchaeia	Woesearchaeales				TACCGGCAGTTCTAGTTGCATCCAACTTTATTGGGTCTAAAACATCCGTAGCTTGCTATGTAAGTCTCTTGTGAAATCTCATGTCTCAAGCATGAGGCTTGCGGGAGATACTGCATTAGCTAGAGACCGGTAGACGTAAAGAGTACGGAGAAGGTAATGGTAAAATATGTTAATCTTCTTTGGACTAACAATTTAGCGAAGGCACTTTACGAGGACGGATCTGACAGTGAGGGATGAAGGCCAGGGGCGCAAAACGG
ASV_1h5_gat	0	0	7	0	0	0	0	0	10	5	1	1	0	0	10	1	1	0	Archaea	Nanoarchaeota	Nanoarchaeia	Woesearchaeales				TACCGGCGCCACAAGTTGTAACCATGTTTATTGGGTCTAAAGGGTCCGTAGCCGGTTTGCTAAATTTTTTGTTAAACTGTTGGGCTTAACTCAACATTCGCAAAAAACACTTACAAACTAGGAACCAGGAGGAGGCAGAAGTACTTTAAGGGGAATGGTAAAATGTTATAATCCTTGAAGGACTACCTATGGCGAAGGCATTTGTCTATAATGGGTTCGACGGTGATGGACGAAAGCTAGGGGAGCGATCCGG
ASV_1h9_5zl	0	1	0	0	0	0	2	0	0	1	0	0	0	0	0	0	0	0	Bacteria	Verrucomicrobiota	Verrucomicrobiae	Pedosphaerales	Pedosphaeraceae			TACAGAGGTCCCAAGCGTTGTTCGGATTCACTGGGCGTAAAGGGTGCGTAGGCGGTCGGGTAAGTCTGACGTGAAATCTTCAAGCTCAACTTGGAAACTGCGTCGGATACTATTCGGCTAGAGGAATGGAGGGGAGACTGGAATACTTGGTGTAGCAGTGAAATGCGTAGATATCAAGTGGAACACCAGTGGCGAAGGCGAGTCTCTGGACATTTCCTGACGCTGAGGCACGAAAGCCAGGGGAGCAAACGGG
ASV_1ha_22g	0	0	0	0	0	0	0	0	0	0	2	0	0	0	4	0	0	0	Bacteria	Chloroflexi	Dehalococcoidia	GIF3				TACGTAGGAGGCGAGCGTTATCCGGATTTACTGGGCGTAAAGCGGGCGTAGGCGGCCTGTCAAGTCGGATGTGAAATCTCCCGGCTCAACTGGGAGGGTGCGTTCGATACTGATGGGCTAGAGTGCAGTAGAGGAAAGCGGAATTATCGGTGTAGTGGTGAAATGCGTAGATATCGGTAAGAACACTAGTGGCGAAGGCGGCTTTCTGGGCTGTAACTGACGCTGAGGTCCGAAGGCGTGGGGAGCGAACAGG
ASV_1he_kr0	0	0	0	0	0	0	0	0	1	2	4	0	0	0	0	5	2	1	Archaea	Nanoarchaeota	Nanoarchaeia	Woesearchaeales	SCGC AAA011-D5			TACTAGCGGTCCAAGTCGCAGCCATTTTTATTGGGTCTAAAACATCCGTAGCTTGTTTGATAAGTTTCTTGTGAAATTTCATATCTTAAGTATGAAGCGCGCAAGAAGTACTATCAAGCTAGAGATTGGGAGACGTAAGGAGTACATTCAAAGTAGCGGTAAAATGTTTTAATCTTGAATGGACTTACAATAGCGAAGGCACCTTACGAGAACAGTTCTGACAGTCAGGGATGAAGGCTAGGGGCGCAAACTGAGATGAGGAAAAATTTATGCTCTTAAATAAATTGTATAAAAGATAATCTTTGTCCAGGCGTAGAACAG
ASV_1hh_lin	0	0	0	0	2	0	0	0	0	0	1	0	0	0	0	0	0	0	Archaea	Nanoarchaeota	Nanoarchaeia	Woesearchaeales				CACCAGCGCCACAAGTGGGAATCACATTTATTTGGCCTAAAGCGTCCGTAGCCTGTTTAATAAGCTCTTTGTGAAATTGTTGTGCTTAACATAACAATGTGCAGAGAAGACTGTTAAACTTGGAACCGGGAGGAGTTAGAAGTATTTCTAGGGGAGCGGTAAAATGCTATAATCCTAGAAAGACTACCTGTGGTGAAGACGTCTAACTAGAACGGATTCGACGGTGAGGGACGAAAGCTAGGGGAGCAATCCGG
ASV_1hi_ryo	0	0	31	6	0	0	0	0	19	20	4	4	2	52	38	10	1	2	Bacteria	Bacteroidota	Bacteroidia	Bacteroidales	Marinifilaceae			TACGGAGGGTGCGAGCGTTATCCGGATTTATTGGGTTTAAAGGGTGCGTAGGCGGTCTTATAAGTCAGTGGTGAAATTCTGTGACTCAACCATAGAAGTGCCATTGAAACTGTAGGACTTGAATTTATTTGAGGTATGCGGAATGTGTAATGTAGCGGTGAAATGCTTAGATATTACACAGAACACCGATTGCGAAGGCAGCATACTAAGATACGATTGACGCTGATGCACGAAAGCGTGGGTAGCGAACAGG
ASV_1i3_s5d	0	0	0	0	1	2	0	0	1	2	0	2	0	0	1	4	1	0	Bacteria	Planctomycetota	Planctomycetes	Pirellulales	Pirellulaceae			GACGAACCGTCCGAACGTTATTCGGATTTACTGGGCTTAAAGGGTGCGTAGGCGGCCCGCTAAGTTGGGTGTGAAATCCCTCGGCTCAACCGAGGAATGGCGCCCAAAACTGACGGGCTCGAGGGAGACAGAGGTGAGCGGAACTTGCGGTGGAGCGGTGAAATGCGTTGATATCGCAAGGAACACCGGTGGCGAAAGCGGCTCACTGGGTCTCTTCTGACGCTGATGCACGAAAGCTAGGGGAGCGAACGGG
ASV_1i5_2l8	0	0	0	0	0	0	0	0	2	0	0	1	0	0	0	2	0	0	Bacteria	Proteobacteria	Gammaproteobacteria	Steroidobacterales	Steroidobacteraceae			TACAGAGGGTGCGAGCGTTAATCGGAATTACTGGGCGTAAAGCGCACGTAGTCGGCTTGTCAAGTCGGGTGTGAAATCCCCGGGCTCAACCTGGGAACTGCATCCGAAACTGACTTGCTAGAGTATGGGAGAGGGAGGCGGAATTTCTGGTGTAGCAGTGAAATGCGTAGATATCAGAAGGAACATCAGTGGCGAAGGCGGCCTCCTGGACCAATACTGACGATCAGGTGCGAAAGCGTGGGGAGCAAACAGG
ASV_1ig_bab	0	0	0	0	0	1	0	0	0	2	1	0	0	0	1	1	0	1	Bacteria	Verrucomicrobiota	Omnitrophia	Omnitrophales	Omnitrophaceae	Candidatus Omnitrophus		TACGGAGGGGGCAAGCGTTGTTCGGATTTATTGGGTGTAAAGGGTGTGTAGGCGGCTGTGCAAGTCAGGCGTGAAATCCCTTGGCTCAACCAAGGAACTGCACTTGAAACTGCATGGCTTGAGTATAAGAGAGGAGAGTGGAATTCCCGGTGTAGAGGTGAAATTCGTAGAAATCGGGAGGAACACCTGTGGCGAAGGCGACTCTCTGGCTTGATACTGACGCTGAAACACGAAAGCTAGGGTAGCGAACGGG
ASV_1ij_f1m	0	0	0	2	0	4	0	0	1	2	0	2	0	0	0	1	3	2	Bacteria	Bacteria - Unclassified	Bacteria - Unclassified					TACGGGGGGAGCAAGCGTTGTCCGGAATCACTGGGCGTAAAGAGTGCGTAGGCGGGGATTCAAGTCTGTGGTGAAAACTGACGGCTCAACTGTCAGCCTGCCGCGGAAACTGTTTCTCTTGAGTGCTGCAGAGGAGACCGGAATTCCTGGTGTAGCGGTGAAATGCGTAGATATCAGGAAGAACACCGGTTGCGAAGGCGGGTCTCTGGGCAAGCACTGACGCTAAGGCACGAAAGCTGGGGGAGCAAACAGG
ASV_1ip_t3a	0	0	0	0	1	0	0	0	0	0	0	1	0	0	0	0	1	2	Bacteria	Patescibacteria	Parcubacteria					TACGAAGGCCCCGAGCGTTATCCGGATTTATTGGGCGTAAAGCGTGTGTAGGAGGTTCAGTAAGTCTGTTGTTAAATTCCGTTGCTTAACGGCGGAGCTGCAATAGATACTACTGGTGTTTTTGGATTTATCCAAAAATACATTAACTAGAGTGTGCGAGAGGCTAGTGGAACTCACAGTGTAGGGGTGAAATCCGTTGATATTGTGGGGAACACCGAAGGCGAAGGCAACTAGCTGGCGCATTACTGACTTTGAGACACGAAAGCGTGGGTAGCAAAAAGG
ASV_1j6_gkq	0	0	0	0	5	7	0	0	0	4	7	2	0	0	0	2	3	2	Archaea	Nanoarchaeota	Nanoarchaeia	Woesearchaeales	SCGC AAA011-D5			TACCAGCAGTTCAAGTCGCAGCCATTATTATTGGGTCTAAAACATCCGTAGCTTGTTTCATAAGTCTCTTGTGAAATTCTGTCTCTCAAAGATAAAGCGAGCAAGAGATACTGTGTTACTAGAGACCGGAGGATGTGAGAAGTACGGCTGAGGTAGTGGTAAAATACGTTAATCTCGGTTGGACTAACAATAGCGAAGGCATCTCACAACTACGGTTCTGACAGTGAGGGATGAAGGCTAGGGGCGCAAAACGG
ASV_1j7_2p2	0	0	0	0	0	0	0	4	0	0	0	0	0	1	1	0	0	0	Bacteria	Cloacimonadota	Cloacimonadia	Cloacimonadales	MSBL8			TACGGGGGTGGCGAGCGTTGTCCGGAATCACTAGGCGTAAAGGGCAAGTAGGCGGAGCTGTAAGTCAGATGTTAAAGGCATCGGCTCAACCGATGTAAGGCATTCGATACTGTAGTTCTAGAGTGGGGTAGAGGAAGACGGAATTCCTGGTGTAGCGGTGGAATGCGCAGATATCAGGAAGAACACCGATGGCGAAGGCAGTCTTCTGGGCCTCAACTGACGCTAAATTGCGAAGGTGTGGGTATCAAACAGG
ASV_1jp_kvh	0	0	0	0	3	4	0	0	0	0	0	9	0	0	0	0	1	2	Archaea	Euryarchaeota	Thermococci	Methanofastidiosales				CACCGGCAACCTGAGTGGTGACCACTTTTATTGGGCCTAAAGCGTTCGTAGCCTGGCCTGTAGGTCTCTAGGTAAATCTGGCAGCTTAACTGTCGGAATTCTAGAGATACCGCAGGCCTTGGAGCCGGGAGGGGTTGTGAGTACTCCGGGGGTAAGGGTGAAATCTTCTGATCCTCGGGGGACTACCTGTGGCGAAGGCGCACAACCAGAACGGACTCGACGGTGAGGGACGAAACCCTGGGGAGCGAACGGG
ASV_1jx_jgv	11	5	0	0	0	0	17	7	0	0	0	0	94	0	2	3	1	0	Bacteria	Patescibacteria	Gracilibacteria					TACGAAGGCCCCAAGCGTTATCCGGAATTACTGGGCGTAAAGCGTCTGTAGGTGGTTCGGAAAGTCTCAAGTGAAAGGTCAGGGCTCAACCCTGTACTTGCTTGGGAAACTATCGAACTTGAGTGCGGGAGAGGCAAGCAGAACTGTATGAGTAGGGGTGCAATCCGTTGATACATACAAGAATACCAAAAGCGAAGGCAGCTTGCTGGAACGCCACTGACACTGAGAGACGAAAGCGTGGGGAGCAAAAGGG
ASV_1k8_deo	0	1	0	0	0	0	1	0	5	0	0	0	1	6	0	0	0	0	Archaea	Nanoarchaeota	Nanoarchaeia	Woesearchaeales	GW2011_GWC1_47_15			TCCCAGCAGTCCAAGTCGCAGCCACAATTATTGGGTCTAAAACATCCGTAGCTTGTTTTGCAAGTCTCTTGTGAAATCTAATATCTTAAGTATTAGGCGTGCAAGAGATACTGCATTGCTAGAGACTGGAAGACGTAAAGAGTACAGATGGGGTAGCAGTAAAATGCGTTGATCCTATTTGGACTAACGACAGCGAAGGCACTTTACGAGTACAGTTCTGACAGTAAGGGATGAAGGCTAGGGTCGCGAAAAGG
ASV_1l9_idk	0	0	4	0	0	0	0	1	6	1	0	0	0	0	8	4	0	0	Bacteria	Desulfobacterota	Desulfobulbia	Desulfobulbales	Desulfocapsaceae			TACGGAGGGTGCAAGCGTTGTTCGGAATTACTGGGCGTAAAGCGCGCGTAGGCGGTTTACTAAGTCAGATGTGAAAGTCCCCGGCTCAACCGTGGAAGTGCATTTGAAACTGGCAGACTTGAGTATTGGAGGGGGTGGTGGAATTCCCGGTGTAGAGGTGAAATTCGTAGATATCGGGAGGAATACCGGTGGCGAAGGCGACCACCTGGCCAAATACTGACGCTGAGGTGCGAAAGCGTGGGGAGCAAACAGG
ASV_1lo_an9	0	0	0	0	1	0	0	0	0	0	2	3	0	0	0	1	3	2	Bacteria	Verrucomicrobiota	Omnitrophia	Omnitrophales	Omnitrophaceae	Candidatus Omnitrophus		CACGGGGATGGCAAGCGTTGTTCGGATTGATTGGGTGTAAAGGGCATGTAGGCGTCCTGGTAAGTCGAATGTGAAATCCCGCAGCTCAACTGCGGAACTGCATCCGAAACTGCCTGGATTGAGTACGGAAGGGGAGAATGGAATTCCCGGTGTAAGGGTGAAATCTGTAGATATCGGGAGGAACACCAGTGGCGAAGGCGATTCTCTGGTCCGATACTGACGCTGAAATGCGAAAGCTAGGGGAGCAAACAGG
ASV_1m6_gv5	1	0	0	0	0	0	0	0	0	0	0	1	0	0	3	0	1	0	Archaea	Crenarchaeota	Nitrososphaeria	Nitrososphaerales	Nitrososphaeraceae			TACCAGCACCCCGAGTGGTCGGGACGATTATTGGGCCTAAAGCATCCGTAGCCGGTCTTGCAAGTCTTCCGTTAAATCCAGCTGCTTAACAGATGGGCTGCGGAGGATACTACAAGGCTAGGAGGCGGGAGAGGCAAGCGGTACTCAGTGGGTAGGGGTAAAATCCTCTGATCCATTGAAGACCACCAGTGGCGAAGGCGGCTTGCCAGAACGCGCTCGACGGTGAGGGATGAAAGCTGGGGGAGCAAACCGG
ASV_1m7_5ol	0	2	1	0	0	0	0	0	3	0	0	0	0	4	4	0	0	0	Bacteria	Verrucomicrobiota	Chlamydiae	LD1-PA32				TACGTAGGTGGCTAGCGTTGTTCGGAATTACTGGGCGTAAAGGGTGTGTAGGTGGATTTACAAGCCTTGAGTGAAATCCTCCGGCTTAACCGGAGAACTGCTTGAGGGACTGCAAGTCTAGAGTACAGGAGAAGAGAGTGGAATTCTCGGTGTAGCGGTGAAATGCGTAGATATCGAGAAGAACACCAGCGGTGAAGACGACTCTCTATTCTGACACTGACACTGAAACACGAAAGCTAGGGGAGCAAATGGG
ASV_1m9_3xt	0	0	0	0	4	0	0	0	0	0	0	0	0	0	0	0	1	4	Archaea	Nanoarchaeota	Nanoarchaeia	Woesearchaeales				CACCAGCGCCACGAGTGGCAATCACGATTATTGGGTCTAAAGGGTCCGTAGCCGGTTTGTTAAATTTTTCGTGAAATTGTCAAGCTCAACTTGACACTATGCGAAAAACACTATCGAACTAGAGACCGGGAGGAGATAGAAGTATTCTAGGGGGAGTGGTAAAATGCTATAATCCCTAGAGGACTACCTATGGAATTGGAACCGAAAAATGGGTCCATTCCGGTAAGTGGCGAAGGCATCTATCTAGAACGGTTTTGACGGTGAGGGACGAAAGCTAGGGGAGCGAACTAAGATAAATCCATGTCTTAGGCTCAGTCCGG
ASV_1mb_p8d	0	0	2	0	0	0	0	0	1	0	0	0	0	0	0	0	0	0	Archaea	Nanoarchaeota	Nanoarchaeia	Woesearchaeales				CACCTGCGCCCCAAGTGGGAACCAGCTTTATTTGGTCTAAAGCGTCCGTAGCCGGACAAACAAATTCTCTGTGAAATCGGTCAGCTTAACTGATCGGCGTGCAGTGGACACTATTTGTCTTGGGACTGGGAGAGGTTAGAAGTATGTTAGGGGTAGCGGTAAAATGTTTTAATCCCTGATGGACTACCTATGGCGAAGGCATCTAACCAGAACAGATCCGACGGTGAGGGACGAAAGCTAGGGGAGCGATCCGG
ASV_1me_fi9	0	0	0	4	14	18	0	0	2	6	10	5	0	0	2	3	3	2	Archaea	Nanoarchaeota	Nanoarchaeia	Woesearchaeales	GW2011_GWC1_47_15			TACCAGCAGTCCAAGTCGTAGCCATAATTATTGGGTCTAAAACATCCGTAGCTTGTTTCATAAGTCTTTTGTGAAATTTCACGTCTTAAGCGTGGAGCGAGCAAGAGATACTGTGTTACTAGAGTCCGGAGGATGTGAGGAGTACGGCCAAGGTAGTGGTAAAATACGTTAATCTTGGTTGGACTAACAATAGCGAAGGCACCTCACAACTACGGATCTGACAGTAAGGGATGAAGGCTAGGGGCGCAAAACGG
ASV_1mp_mc2	6	20	0	0	0	0	26	22	1	0	0	0	6	0	0	0	0	0	Archaea	Nanoarchaeota	Nanoarchaeia	Woesearchaeales	GW2011_GWC1_47_15			TCCCAGCAGTCCAAGTCGCAGCCACATTTATTGGGTCTAAAACATCCGTAGCTTGCTTTGAAAGTCTTTTGTGAAATCGGGACTCTTAAGGTTCCGGCGAGCAAAAGATACTACTTAGCTAGAGACCGGGAGACGTAATGAGTACAGATAGAGTAACGGTAAAATGTGTTGATCCTATCTGGACTAACAATAGCGAAGGCACGTTACGAGAACGGATCTGACAGTGAGGGATGAAGGCTAGGGGCGCAAAACGG
ASV_1mp_qzb	0	0	0	3	5	2	0	0	0	0	0	0	0	0	0	3	1	2	Archaea	Nanoarchaeota	Nanoarchaeia	Woesearchaeales	GW2011_GWC1_47_15			TCCCGGCGGTCCAAGTCGCAGCCACAATTATTGGGTCTAAAACATCCGTAGCTTGTTTTGTAAGTCTCTTGTGAAATCTGATATCTTAAATATCAGGCGTGCAAGAGATACTACATCACTAGAGACCGGAGGATGTAAGGAGTACAGTTGAGGTAGTGGTAAAATACGTTGATCTTAACTGGACTAACAACAGCGAAGGCACCTTACAAATACGGTTCTGACAGTGAGGGATGAAGGCTAGGGGCGCAAAACGG
ASV_1mr_m67	0	0	0	1	1	1	0	0	0	0	2	0	0	0	0	0	1	5	Archaea	Nanoarchaeota	Nanoarchaeia	Woesearchaeales	SCGC AAA011-D5			TACTCGCGGTCCAAGTCGCAGCCATTTTTATTGGGTCTAAAACATCCGTAGCTTGTTTAATAAGTTTCTTGTGAAATTTAATATCTTAAGTATTAAACGTGCAAGAAGTACTGTTAAGCTAGAGACTGGAAGACGTAAGAAGTATGTTCAGAGTAGCGGTAAAATGTGTTAATCCTGGACAGACTAACAAGAGCGAAGGCATCTTACGAGGACAGTTCTGACAGTAAGGGATGAAGGCTAGGGGCGCAAAACGG
ASV_1mu_ykl	0	1	0	0	0	0	1	0	0	0	0	0	1	0	0	0	0	0	Archaea	Nanoarchaeota	Nanoarchaeia	Woesearchaeales				CACCCGCGCCACAAGTGGCGATCACATTTATTGGGTCTAAAGCGTTCGTAGTCTGCTTAGTAAGTCTCTTGTGAAATTGTTTGGCTTAACCAAACAAACTGCTTGAGATACTGCTAGGCTTGAGACCGGGAGGAGGTAGAGGTATTCTGAGGGTAGCGGTAAAATGTTATAATCCTCGGAGGACCACCAGTGGCGTAGGCGTCTACCTAGAACGGGTCTGACGATGAGGAACGAAGGCCAGGGGAGCAAAACGG
ASV_1mv_gbi	1	2	0	0	0	0	1	0	0	0	0	0	2	0	0	0	0	0	Bacteria	Planctomycetota	OM190					TACAGAGAGTGCAAACGTTGTTCGGAATTACTGGGCTTAAAGCGCACGTAGGCGGCATCGCAAGTGTGGGGTGAAATCCCACGGCTTACCCGTGGAACTGCCTGGCAGACTGCGATGCTCGAGTGTGGTAGGGGAGAGCGGAACTCCTGGTGGAGCGGTGAAATGCGTAGATATCAGGAGGAACACCGGTGGCGAAGGCGGCTCTCTGGTCCACAACTGACGCTGAGGTGCGAAAGCTAGGGGAGCAAACGGG
ASV_1mw_ggc	0	0	0	1	7	9	0	0	0	5	4	5	0	0	1	4	8	6	Archaea	Nanoarchaeota	Nanoarchaeia	Woesearchaeales				CACCAGAGCCACAAGTGGTGACCATGTTTATTGGGCCTAAAGAGTTCGTAGCTGACTTGACAACTCTTTTGTGAAATTGTTGAGCTTAACTTAACAATGTGCAAAGGAAACTATCAAGTTAGAGACCGGGAAGAGCTAGAGGTATTCTTTGGGAAGCGGTTAAATGTTTTAATCCTTAGAAGACCACCAATGGCGAAGGCATCTAGCTAGAACGGATCTGACAGTGAGGAACGAAAGCCAGGGGAGCGAACCGG
ASV_1mw_rx6	0	0	1	1	0	3	0	0	0	1	5	4	0	0	1	7	1	2	Archaea	Nanoarchaeota	Nanoarchaeia	Woesearchaeales				CACCAGCGCCACAAGTGGTGACCATTTTTATTGGGCCTAAAGCGTTCGTAGCTGGTTTGGTAAATCCTTTGTGAAATCGTTAAGCTTAACTTAACGGCGTGCAGAGGACACTGCTAAACTTGGGACTGGGAGGAGTCAGAAGTATTCTTGGGGGAGCGGTAAAACAAACTCACTGGCGTTCGTAGCTGTAAAAACGCCAGAGTTTTTACAGTGCTATAATCCCAAGAGGACTACCGGTGGCGAAGGCGTCTGACTAGAACAGATCCGACAGTGAGGAACGAAAGCTAGGGGAGCGATCCGG
ASV_1mx_iux	0	0	0	0	0	0	0	0	0	3	0	1	0	0	0	0	1	2	Archaea	Nanoarchaeota	Nanoarchaeia	Woesearchaeales				CACCAGCGCCACAAGTGGCAATCGTTTTTATTGGGTCTAAAGCATCCGTAGTTGGTTTAACAAGTCTCTTGTGAAATTGTTGGACTTAATTCAACAACGTGCAAGAGAAACTGTTGGACTAGAAACCGGGAGGAGGCAAGAGTATTTCGAGGGGAGTGGTAAAATGTTATAATCCTCGAAGGACTACCAGTGGCGAAGGCGCTTGTCCAGAACGGTTTTGACAATGAGGGATGAAAGCTAAGGGAGCAAAGCGG
ASV_1n3_hge	0	0	0	0	0	2	0	0	0	0	0	2	0	0	1	0	5	3	Archaea	Archaea - Unclassified	Archaea - Unclassified					CACCAGCAGTTCGAGTGGCATCCGCTTTTATTAGGTCTAAAAGGTTCGTAGCTGGTTTAGTAAGTTTCTTGTGAAATGTTGCAGCTCAACTGCAATGCGTGCAAGAAATACTATTAGACTAGAGACTAGGAGACGTAACAAGTATAGCTAGGGTAGTAGTAAAATATTTTAATCTTAGCTAGACTAACAATGGCGAAGGCATGTTACGAGAATAGTTCTGACAGTGAGGAACGAAGGCCAGGGGCGCGAAAAGG
ASV_1nc_75h	1	0	0	0	0	0	4	0	1	0	0	0	0	0	0	0	0	0	Bacteria	Verrucomicrobiota	Chlamydiae	Chlamydiales	Simkaniaceae			TACGGAGGGTGCTAGCGTTAATCGGATTCATTGGGTGTAAAGGGCGCGTAGGCGGAAATATAAGTCAGACGTGAAAGCCCGGGGCTCAACCCCGGAATAGCATCTGAAACTGTATGTCTAGAGGATAGACGGAGAAAACGGAATTCCAGGAGTAGCGGTGAAATGCGTAGATATCTGGAAGAACACCGGTGGCGAAGGCGGTTTTCTAGTTTATACCTGACGCTGAGGCGCGAAAGCTAGGGGAGCAAACAGG
ASV_1nr_w2w	0	0	0	4	2	0	0	0	0	0	1	0	0	0	1	2	2	1	Archaea	Nanoarchaeota	Nanoarchaeia	Woesearchaeales				TACCGGCGGTCCAAGTCGCATCCACATTTATTGAGTCTAAAACATTCGTAGCTTGTTTTACAAGTCTCTTGTGAAATCCTATATCTCAAGTATAGGGCGGGCAAGAGATACTGTTTTACTAGAGACCGGAAGACGCAAAGAGTATGATTGAGGTAGCGGTAAAATGTGTTAATCTCAATTAGACTAACAATGGCGAAGGCACTTTGCGAGTACGGATCTGACAGTGAGGAATGAAGGCTAGGGGCGCAAAACGG
ASV_1oa_usu	0	0	0	1	2	2	0	0	0	0	3	0	0	0	0	0	0	0	Bacteria	Patescibacteria	Gracilibacteria	Candidatus Peregrinibacteria				TACGGAAGGTGCAAGCGTTATCCGGAATCATTGGGCGTAAAGCGTCCGTAGGCGGTAATTTAAGTTGGATGTTAAATTCAAAGGCTCAACTTTTGAATCGTATCCAAAACTGGATTACTAGAGATCTGTAGAGGTACGTAGAATTCTGTATGTAGGGGTAAAATCCGTAGATATACAGAGGAATACCAAAAGCGAAGGCAGCGTACTGGGCAGATTCTGACGCTCAGGGACGAAAGCGTAGGTAGCGAACGGG
ASV_1or_ffr	1	0	8	0	0	0	0	0	2	1	3	0	0	0	1	4	1	0	Bacteria	Proteobacteria	Gammaproteobacteria	Burkholderiales	Gallionellaceae			TACGTAGGGTGCGAGCGTTAATCGGAATTACTGGGCGTAAAGCGTGCGCAGGCGGCTTTTTAAGCCAGATGTGAAATCCCCGGGCTTAACCTGGGAACTGCATTTGGAACTGGAAGGCTAGAGTGCGGCAGAGGGGGGTAGAATTCCACGTGTAGCAGTGAAATGCGTAGAGATGTGGAGGAATACCGATGGCGAAGGCAGCCCCCTGGGTCGACACTGACGCTCATGCACGAAAGCGTGGGGAGCAAACAGG
ASV_1p2_0vi	0	0	0	0	0	0	0	0	2	0	0	0	0	0	0	0	1	0	Bacteria	LCP-89	LCP-89					TACGGGGGGAGCTAGCGTTGTCCGGAATCATTGGGCGTAAAGGGCATGTAGGTGGGACTTTAAGTCAATTGTTAAATCGTACGGCTTAACCGTATTATGCAGTTGATACTGGAGTTCTTGAGTGTGAGAGGGGACAGAGGAATACCTGGTGTAGCGGTGGAATGCGTAGATATTAGGTAGAACACTTGAGGCGAAGGCGTCTGTCTGGCTCATCACTGACACTGAAATGCGAAAGTATGGGGAGCAAACAGG
ASV_1p3_4us	5	6	1	0	0	0	15	9	0	0	0	0	0	0	0	0	0	0	Bacteria	Proteobacteria	Alphaproteobacteria	Sphingomonadales	Sphingomonadaceae	Novosphingobium		TACGGAGGGAGCTAGCGTTGTTCGGAATTACTGGGCGTAAAGCGTACGTAGGCGGTTATTCAAGTCAGAGGTGAAAGCCCGGGGCTCAACCCCGGAACGGCCTTTGAAACTAGATAGCTAGAATCTTGGAGAGGTCAGTGGAATTCCGAGTGTAGAGGTGAAATTCGTAGATATTCGGAAGAACACCAGTGGCGAAGGCGACTGACTGGACAAGTATTGACGCTGAGGTACGAAAGCGTGGGGAGCAAACAGG
ASV_1pc_81h	6	2	9	0	0	0	0	3	16	2	1	0	1	9	0	0	1	0	Archaea	Nanoarchaeota	Nanoarchaeia	Woesearchaeales	GW2011_GWC1_47_15			TACCAGCGGTCCGAGTCGCAGCCACATCTATTGGGTCTAAAACATTCGTAGCTTGTTTTGTAAGTCTCTTGTGAAATTCTAGTTCTCAAGGCTAGAGCGCGCAGGAGATACTGCATAACTAGAGACCGGAGGATGTAAGGAGTATGGTTGGGGTAGTGGTAAAATACGTTAATCCTAACCAGACTAACAATAGCGAAGGCACCTTACAACGACGGATCTGACAGTGAGGGATGAAGGCTAGGGGCGCAAAACGG
ASV_1pf_24w	0	0	0	0	0	0	12	3	0	0	0	0	0	0	0	0	0	0	Bacteria	Proteobacteria	Gammaproteobacteria	Enterobacterales	Shewanellaceae	Shewanella		TACGGAGGGTCCGAGCGTTAATCGGAATTACTGGGCGTAAAGCGTGCGCAGGCGGTTTGTTAAGCGAGATGTGAAAGCCCCGGGCTCAACCTGGGAATTGCATTTCGAACTGGCGAACTAGAGTCTTGTAGAGGGGGGTAGAATTCCAGGTGTAGCGGTGAAATGCGTAGAGATCTGGAGGAATACCGGTGGCGAAGGCGGCCCCCTGGACAAAGACTGACGCTCATGCACGAAAGCGTGGGGAGCAAACAGG
ASV_1pl_8j6	0	0	1	28	28	20	0	0	6	10	17	24	0	0	14	9	12	25	Archaea	Nanoarchaeota	Nanoarchaeia	Woesearchaeales				CACCAGCGCCACAAGTGGCAACCGCTTTTATTGGGCCTAAAGCGTCCGTAGCTGGTTCAGTAAATTTCCTGTGAAATCGTTGGGCTTAACCTAACGGTATGCAAGAAAGACTACTGACCTAGGGACCGGGAGGCGTCAGAGGTATTCTTGAGGGAGCGGTAAAATGCTATAATCTCAGGAGGACCACCAGTGGCGAAGGCGTCTGACGAGAACGGATCCGACGGTGAGGGACGAAAGCTAGGGGAGCAAACCGG
ASV_1q9_o30	0	0	0	0	4	5	0	0	1	6	2	13	0	0	0	1	0	7	Archaea	Archaea - Unclassified	Archaea - Unclassified					CACCGGAGCCCCGAGTGGTGATCGCGATTATTGGGCTTAAAGCATCCGTAGCCGGTTAGCTAAGTTTCTAGTGAAATCTAGCGGCTCAACCGTTAGGCGTGCTAGGAATACTGGCTAGCTAGAGACCGGGAGGAGTTAAGGGAATGCCCTGGGGAGCGGTAGAATGTTGTAATCCAGGGTGGACCATCGGTGGCGAAGGCGCTTAACTAGAACGGGTCTGACGGTGAGGGATGAAAGCTGGGGGAGCAAACCGAGAGAATTTTTTCTTTTGGGCTTAGACCGG
ASV_1qn_ber	0	0	4	0	0	0	0	0	0	0	0	0	0	0	0	0	0	0	Bacteria	Desulfobacterota	Desulfobacteria	Desulfobacterales				TACGGGGGGTGCAAGCGTTATTCGGAATTATTGGGCGTAAAGCGCATGTAGGCGGAAAAGTCAGTCAGATGTGAAAGCCCGGGGCTCAACCCCGGAAGTGCATTTGAAACAGCTTTTCTTGAGTACTGGAGAGGAAAGTGGAATTCCTGGTGTAGAGGTGAAATTCGTAGATATCAGGAGGAACACCGGTGGCGAAGGCGACTTTCTGGACAGATACTGACGCTGAGATGCGAAGGCGTGGGGAGCGAACAGG
ASV_1rf_uku	0	0	0	0	1	0	0	0	0	3	1	0	0	0	1	0	0	1	Archaea	Nanoarchaeota	Nanoarchaeia	Woesearchaeales				CACCAGCTCCACGAGTGGCAACTGTAATTATTGGGCCTAAAGCGTCCGTAGCCGGTTTGATAAATCTTTTGTGAAATTGTTGGGCTAGACTCAACAGTGTGCAGAAGACACTGTCGAACTTGAAACCAGGAGGAGTTAGAAGTATTTTTGGGGGAGCGGTAAAACAGACTCACTGCGTTCGTAGATGTAAAAACGCAGGGGTTTTTACATTGTTATAATCCCAAAAAGACTACCTGTGGTGAAGACGTCTAACTAGAACGGTTTCGACGGTGAGGGACGAAAGCTAGGGGAGCGATCCGG
ASV_1rr_w2t	1	1	0	0	0	0	0	0	0	0	0	0	0	0	0	0	0	0	Bacteria	Planctomycetota	Planctomycetes	Pirellulales	Pirellulaceae	Rhodopirellula		TACGAACCGGACAAACGTTATTCGGAATCACTGGGCTTAAAGAGTGCGTAGGCGGCCTACCAAGTTGGGTGTGAAATCCCTCGGCTCAACCGAGGAATTGCGCTCAAAACTGGCAGGCTTGAGGAAGGCAGGGGTAAGCGGAACAGATGGTGGAGCGGTGAAATGCGTTGATATCATCTGGAACACCAGTGGCGAAGGCGGCTTACTGGGCCTTTACTGACGCTGAGGCACGAAAGCTAGGGTAGCGAACGGG
ASV_1rs_sse	0	0	10	6	2	1	0	0	13	10	4	0	0	0	8	9	2	1	Archaea	Nanoarchaeota	Nanoarchaeia	Woesearchaeales				TACCGGCGCCACAAGTAGTAACCACGTTTATTGGGTCTAAAGGGTCCGTAGCCGGTTTGCTAAATTTTTTGTTAAATTGTTGGGCTTAACTCAACATTCGCAAAAAACACTTACAAACTAGGAACCAGGAGGAGGCAGAAGTACTTTAAGGGGAATGGTAAAATGTTATAATCCTTGAAGGACTACCTATGGCGAAGGCATCTGTCTATAATGGGTTCGACGGTGATGGACGAAAGCTGGGGGAGCGATCCGG
ASV_1rz_97q	2	0	7	0	0	0	4	0	7	2	0	0	0	0	1	1	0	0	Archaea	Nanoarchaeota	Nanoarchaeia	Woesearchaeales	SCGC AAA011-D5			TACTCGCGGTCCAAGTCGCAGCCATTTTTATTGGGTCTAAAATATCCGTAGCTTGCTTTATGAGTTTTTTGTGAAATCCGGCATCTTAAGTGTCGGGCGAGCAAAAAGTACTATTTAGCTAGAGACTGGTAGACGTAAGAAGTACGTTCGAAGTAGCGGTAAAATGTGTTAATCTCGAGCGGACTTACAATAGCGAAGGCATCTTACGAGAACAGTTCTGACAGTGAGGGATGAAGGCTAGGGGCGCAAAATGG
ASV_1sa_6ye	0	0	1	1	0	0	0	0	0	1	2	0	0	0	0	0	0	0	Archaea	Nanoarchaeota	Nanoarchaeia	Woesearchaeales	GW2011_GWC1_47_15			TCCCAGCGGTCCGAGTCGCAGCCACAATTATTGGGTCTAAAACATCCGTAGCCTGCTTTACAAGTTTCTTGTGAAATCTTATCTCTTAAGGATGAGGCGGGCAAGAAATACTGTATTGCTAGAGACCGGAAGACGTAAGGAGTACGACCAAGGTAGTGGTAAAATACGTTGATCTTGGTTGGACTAACAAGAGCGAAGGCACCTTACGAGGACGGATCTGACGGTGAGGGATGAAGGCTAGGGGCGCAAAATGG
ASV_1sh_2gu	0	0	1	0	0	0	0	0	4	0	0	0	0	0	0	0	0	0	Bacteria	Patescibacteria	Microgenomatia	Candidatus Chisholmbacteria				TACGTAGGGTGCGAGCGTTATCCGGATTTACTGGGCGTAAAGCGTACCGTAGGCGGTTTAATGCGTCTGATTTTAAATATCCCGGCTCAACCGGGAAAAAGGGTCGGATACGATTAAACTAGAATTTGTTCGGGGAAGCTGGAATTGATGGTGGAGGGGTGAAATCCGTTGAGATCATCAAGAACACCAAGGGCGAAGGCAAGCTTCTAGGACATAATTGACGCTAAGGGACGAAAGCTAGGGTAGCAAACTGG
ASV_1sh_xkz	0	0	0	4	9	4	0	0	5	7	2	16	0	0	2	2	7	2	Archaea	Nanoarchaeota	Nanoarchaeia	Woesearchaeales				CACCGGCGCCACAAGTGGCAACCATGATTATTGGGCCTAAAGCGTTCGTAGCCGGTTTGATAAGTCTTTTGTGAAATAGTTGGGCTTAACCTAGCAACGTGCAAGAGAGACTGTCAGACTTGAGACCGGGAGGAGGTAGAAGTACTCTATGGGGAGCGGTTAAATGTTTTAATCCATGGAGGACTACCAGTGGCGAAGGCGTCTACCTAGAACGGGTTTGACGGTGAGGAACGAAGGCCAGGGGCGCAAAACGG
ASV_1su_kyj	0	0	0	0	6	2	0	0	0	1	0	0	0	0	0	0	1	1	Archaea	Archaea - Unclassified	Archaea - Unclassified					TCCCGGCGCCACAAGTGGTAGTCACGTTTATTGGGCCTAAAACGTCCGTAGCCGGCCGATTAAGTTTCCAGTTAAATCTAGCAGCTCAACTGTTAGTCCGCTGGAAATACTGGTCAGCTCGAGACCGGGAGGAGCTAGAGGAATGCCATGGGGAGTGGTAAAATGCTGTAATCCATGGTGGACCATCAGTGGCGAAGGCGTCTAGCTAGAACGGGTCTGACGGTCAGGGACGAAAGCTGGGGGAGCAAAGGGG
ASV_1sz_wau	0	0	0	1	2	0	0	0	0	0	1	1	0	0	0	0	0	1	Archaea	Nanoarchaeota	Nanoarchaeia	Woesearchaeales				CACCAGCGCCACAAGTGGGAATCGTAATTATTTGGCCTAAAGCGTCCGTAGCCTGTTTAATAAATCTTTTGTGAAATCGTTAAGCTAAACTTAACAACGTGCAGAAGACACTATTAGACTTGGAACTGGGAGGAGTCAGAAGTATTTTTGGGGTAGCGGTAAAATGTTATAATCCCAAAAGGACTGCCAGTGGCGAAGGCGTCTGACTAGAACAGGTTCGACGGTGAGGGACGAAAGCTAGGGGAGCGATCCGG
ASV_1t6_blb	0	0	6	55	2	2	0	0	70	137	26	0	0	0	84	59	9	1	Bacteria	Marinimicrobia (SAR406 clade)	Marinimicrobia (SAR406 clade)					TACGAGGGGTGCAAGCGTTGTCCGGAATCATTGGGCGTAAAGGGCATGTAGGCTTTTTGGTAAGTCTTTTGTTAAATCCCTCTGCTTAACAGAGGATCTGCAAAAGAAACTGCCGGAATAGAGTTTGGAAGAGGAAAGCGGAATTCCTGGTGTAGCGGTGACATGCGTAGATATCAGGAGGAACACCAAAGGCGAAGGCAGCTTTCTGGTCCAATACTGACGCTGAAATGCGAAAGCGTGGGGAGCAAACAGG
ASV_1tx_cug	0	0	0	12	2	3	0	0	0	3	5	1	0	0	1	8	1	1	Bacteria	Verrucomicrobiota	Omnitrophia	Omnitrophales	Omnitrophaceae	Candidatus Omnitrophus		TACGGAGGTGGCAAGCGTTGTTCGGATTTACTGGGTGTAAAGAGCGTGTAGGCGTTTTAACAAGTCAGGGGTGAAATCCCTCAGCTTAACTGAGGAACTGCCTCTGAAACTGTTGGAATTGAGTTTGGGAGGGGAGAGCGGAATTTCCGGTGTAAGGGTGAAATCTGTAGATATCGGAAAGAACACCAGTGGCGAAGGCGGCTCTCTGGCCCAAAACTGACGCTGAGACGCGAAAGCTAGGGGAGCGAACAGG
ASV_1tx_fce	0	0	1	1	0	0	0	0	1	2	1	0	0	0	5	0	0	0	Archaea	Nanoarchaeota	Nanoarchaeia	Woesearchaeales				TCCCGGCGCCCTGAGTGGTGGTCGCGTTTATTGGGCCTAAAGCATCCGTAGCCGGCCGAGTAAGTTTCTGGTGAAATCTGGCAGCTTAACTGTCAGGCGAGCTGGAAATACTGTTTGGCTTGAGACTGGGAGGAGTTAGAGGTATTCTGTGGGGAGCGGTAAAATGCTTTAATCCTCAGAGGACCATCAGCGGCGAAGGCGTCTAACTAGAACAGGTCTGACGGTGAGGGATGAAAGCTAGGGGATCAAACCGG
ASV_1u8_8h7	0	0	0	1	0	1	0	0	0	0	0	0	0	0	0	4	1	3	Bacteria	Patescibacteria	Patescibacteria					TACGTAGAGTTCAAGTGTTATCCGGAATTATTGGGCGTAAAGCGTTCGTAGGCGGATGGATAAGTTAGATTTAAAATTCTCAGGCTTAACTTGAGGTTTGGGTCTAAAACTGTTTATCTTGAGTATAGTTGGGGTAAGTGGAACTCTCGGTGTAGCAGTGAAATGCGTTGATATCGAGAGGAACACCGATGGCGAAGGCAGCTTACTAGGCTATTACTGACGCTAAGGAACGAAAGCGTGGGGAGCGAAAGGG
ASV_1ui_oum	0	0	0	0	0	3	0	0	0	0	0	0	0	0	0	0	4	3	Archaea	Nanoarchaeota	Nanoarchaeia	Woesearchaeales	SCGC AAA011-D5			TACCGGCGGTCCAAGTCGCAGCCATTATTATTGGGTCTAAAACATCCGTAGCTTGTCCTGTAAGTCTCTTGTGAAATCTTATATCTCAAGTATAAGGCGAGCAAGAGATACTGCAAGACTAGAGACTGGAAGACGTAGCGAGTACGGCCAAGGTAGTGGTAAAATACGTTAATCTTGGTTGGACTAACAATGGCGGAGGCGCGCTACGAGGACAGATCTGACAGTGAGGGATGAAGGCCAGGGGCGCAAAACGG
ASV_1um_tty	0	0	2	1	0	0	0	0	2	1	2	0	0	0	1	0	0	0	Archaea	Nanoarchaeota	Nanoarchaeia	Woesearchaeales				TCCCGGCGCCCCAAGTGGTGATCACGATTATTGGGCCTAAAGCATCCGTAGCCGGTTTGGTAAGTCTCTGGTGAAATTCGGCAGCTTAACTGTCGGGCGTGCTGGAGATACTGCCTTACTTGAGACTGGGAGGAGCTAGGGGAATTCCAAGGGGAGCGGTAAAATGTTTTAATCCTTGGAGGACCATCAGTGGCGAAGGCGCCTAGCTAGAACAGGTCTGACGGTGAGGGATGAAAGCTAGGGGAGCAAACGGGAGAAGTAATTTTCTTTCGGCTTAGACCGGATTAGATATCGATAAGACATCTTATCGGATTTAGTCTATCG
ASV_1uo_lwx	0	0	0	0	0	0	0	0	0	0	2	0	0	0	0	0	0	0	Archaea	Crenarchaeota	Nitrososphaeria	Nitrososphaerales	Nitrososphaeraceae			TACCAGCACCCCGAGTGGTCGGGACGATTATTGGGCCTAAAGCATCCGTAGCCGGTTTTACAAGTCCTCCGTTAAATCCAACTGCTTAACAGATGGGCCGCGGAGGATACTATAAGACTAGGAGGCAGGAGAGGCAAGCGGTACTCAGTGGGTAGGGGTAAAATCCGTTGATCCATTGAAGACCACCAGTGGCGAAGGCGGCTTGCCAGAATGCGCTCGACGGTGAGGGATGAAAGCTGGGGGAGCAAACCGG
ASV_1uo_opc	0	0	2	1	0	0	0	0	0	1	1	0	0	0	3	3	0	0	Archaea	Aenigmarchaeota	Deep Sea Euryarchaeotic Group(DSEG)					TACCCGAGCCACAAGTTGTGATCACGTTTATTGGGTTTAAAGCGTTCGTAGCCTGTTTAATAAGTTTTTAATGAAATTTCATAGTCAACTATGGAGCTTGTTAGAAATACTGTTAAACTTGGGACCGGGAGAGGTCGAAGGTATTCCTAGGGTAGTGGTAAAATACTTTAATCCTAGGAGGACCACCTGTGGCGAAGGCGTTCGACTAGAACGGATCCGACGGTGAGGGACGAAAGCTAGGGGAGCAAAGCGG
ASV_1up_nbi	1	11	1	0	0	0	30	17	0	0	0	0	96	3	4	3	0	0	Bacteria	Actinobacteriota	Actinobacteria	Micrococcales	Microbacteriaceae	Candidatus Limnoluna		TACGTAGGGTGCAAGCGTTGTCCGGAATTATTGGGCGTAAAGAGCTCGTAGGCGGTTTGTCGCGTCTGCTGTGAAAATCCAAGGCTCAACCTTGGACCTGCAGTGGGTACGGGCAAGCTAGAGTGCGGTAGGGGAGATGGGAATTCCTGGTGTAGCGGTGGAATGCGCAGATATCAGGAGGAACACCAATGGCGAAGGCACATCTCTGGGCCGTAACTGACGCTGAGGAGCGAAAGCGTGGGGAGCGAACAGG
ASV_1uq_szd	0	0	0	0	0	0	0	0	1	6	0	0	0	0	0	0	0	0	Bacteria	Desulfobacterota	Desulfobulbia	Desulfobulbales				TACGGATGGTGCGAGCGTTGTTCGGAATCACTGGGCGTAAAGGGCGCGTAGGCGGTAATGTAAGTCAGATGTGAAAGTCCAGGGCTCAACCCTGGAAGTGCATCTGAAACTGCATAACTTGAGTATTGGAGGGGAAAGTGGAATTCCTGGTGTAGAGGTGAAATTCGTAGATATCAGGAGGAATACCGGAGGCGAAGGCGACTTTCTGGACAAATACTGACGCTGAGGCGCGAAAGCGTGGGGAGCAAACAGG
ASV_1ut_3cc	0	0	0	2	9	2	0	0	4	0	0	4	0	0	4	4	7	0	Archaea	Nanoarchaeota	Nanoarchaeia	Woesearchaeales				CACCTGCACCACAAGTGGCGATCGCGTTTATTGGGCCTAAAGCGTTCGTAGCCGGATAAGTCAATTTTAAGTGAAATCGTTGCGCTTAACAAAACGACGTGCTTGAAATATTGCTTATCTTGGGACCGGGAGGAGTCAAGGGTATTTCTGAGGGAGCGGTAAAATGCTATAATCTCAGGAGGACCACCTGTGGCAAAGGCGCTTGACTAGAACGGGTCCGACGGTGAGGAACGAAAGCTAGGGGAGCAAAACGG
ASV_1v4_eyn	0	0	0	0	0	1	2	0	0	0	0	0	2	3	0	2	1	2	Bacteria	Cyanobacteria	Cyanobacteriia	Cyanobacteriales	Chroococcidiopsaceae			TACGGAGGATGCAAGCGTTATCCGGAATGATTGGGCGTAAAGCGTCCGCAGGTGGCAAGACAAGTCTGCTGTCAAAGCTCGTGGCTCAACCACGAAAAGGCAGTGGAAACTGTAAAGCTAGAGTGCGGTAGGGGCAGAGGGAATTCCCAGTGTAGCGGTGAAATGCGTAGAGATTGGGAAGAACACCGGTGGCGAAAGCGCTCTGCTAGGCCGCAACTGACACTCAGGGACGAAAGCTAGGGGAGCGAATGGG
ASV_1vj_scl	0	0	0	0	0	0	0	0	0	0	1	2	0	0	0	0	0	3	Archaea	Nanoarchaeota	Nanoarchaeia	Woesearchaeales	SCGC AAA011-D5			TACTAGCGGTCCGAGTCGCAGCCATTTTTATTGGGTCTAAAACATCCGTAGCTTGCTTAATAAGTTCTCTGTGAAATCTCATCTCTCAAGGATGAGGCGAGCAAGGAATACTACTAAGCTAGAGACTGGAAGACGTAAGGAGTATGATCAAAGTAGTGGTAAAATACTTTAATCTTGGTCAGACTAACAATAGCGAAGGCACCTTACGAGGACAGTTCTGACAGTAAAGGATGAAGGCTAGGGGCGCAAAACGG
ASV_1vq_y0w	1	0	0	0	0	0	0	0	0	0	0	0	0	3	8	2	0	0	Bacteria	Firmicutes	Clostridia	Peptostreptococcales-Tissierellales	Sedimentibacteraceae	Sedimentibacter		TACGTAGGGGGCGAGCGTTGTCCGGATTTACTGGGCGTAAAGGGTGAGTAGGCGGTAACGTGTGTCAGATGTGAAAGGCGAGGGCTTAACCCTCGTTAGCATTTGAAACTGCGTAACTTGAGTGCAGGAGAGGTAAGTGGAATTCCTAGTGTAGCGGTGAAATGCGTAGATATTAGGAGGAACACCAGTGGCGAAGGCGACTTACTGGACTGTAACTGACGCTGAGACACGAAAGCGTGGGGAGCGAACAGG
ASV_1vu_stp	0	0	2	0	2	0	0	0	0	2	2	0	0	0	0	0	0	0	Archaea	Nanoarchaeota	Nanoarchaeia	Woesearchaeales				CACCGGCGCCACGAGTGGCGATCAGTTTTATTGGGTCTAAAGCATCTGTAGCCGATTTAATGGATCTTTTGTGAAATGGGTAAGCTTAACTTATCCGCGGGCAAGAGACACTATTAAATTAGAGACCGGGAGGAGACAGAAGTACGCTTTGGGGAGCGGTAAAATGCAATAATCCTTAGCGGACTACCTGTGGCGAAGGCGTCTGTCTAGAACGGGTCTGACGGTGAGAGATGAAAGCCGGGGGCGCAAATCGG
ASV_1vy_q9y	0	0	0	0	0	0	0	0	0	0	0	2	0	0	0	0	0	1	Bacteria	Planctomycetota	Pla3 lineage					TACGAATGTGTCAAGCGTTGTTCGGATTTACTGGGCATAAAGGGCGTGTAGGTGGGTCGTTAAGTCGGCTGTGAAATCCCTCGGCTCAACCGAGGAACTGCGGTCGATACTGGCGGCCTTGAGTTCGGGAGGGGAGAGTGGAACTCCTGGTGGAGCGGTGGAATGCGTAGATATCAGGGGGAACAACGGGGGCGAAGGCGACTCTCTAGTCCGTGACTGACACTGAAACGCGAAAGCCAGGGGAGCGAACGGG
ASV_1wi_lf9	0	0	0	0	2	8	0	0	0	1	1	5	0	0	0	1	2	11	Archaea	Nanoarchaeota	Nanoarchaeia	Woesearchaeales				CACCAGAGCCACAAGTGGTAACCGTGTTTATTGGGTCTAAAGCATCTGTAGTCGGTTTAGTAAGTTTTTCGTGAAATCGTTTAGCTCAACTGAACGGCGTGCGAGAAATACTACTAAACTTGGAACCGGGAGGAGGTAGGAGTATTTCAAGGGGAGCGGTAAAATGCTATAATCCTTGGAAGACTACCAGTGGTGGAGACGCCTATCTAGAACGGCTTCGACGATGAGAGATGAAAGCTAGGGGAGCGAACTAGAAAAGCTTTGTTTTTTCTAGGCTTAGTCTGG
ASV_1wr_00s	0	0	0	1	2	8	0	0	0	2	2	0	0	0	0	0	0	1	Archaea	Nanoarchaeota	Nanoarchaeia	Woesearchaeales				CACCAGCGCCACGAGTGGTGACCATTTTTATTGGGCCTAAAGCGTTCGTAGCTGGTTTAGTAAATCCTTTGTGAAATCGTTAAGCTTAACTTAACGGCGTGCAGAGGACACTGCTGAACTTGGGACTGGGAGGAGTCAGAAGTATTCTTGGGGGAGCGGTAAAACAAACTCACTGGCGTTCGTAGCTGTAAAAACGCCAGGGTTTTTACAGTGCTATAATCCCAAGAGGACTACCGGTGGCGAAGGCGTCTGACTAGAACAGATCCGACAGTGAGGGACGAAAGCTAGGGGAGCGATCCGG
ASV_1wz_i1a	0	0	0	0	0	3	0	0	0	0	0	3	0	0	0	1	2	1	Archaea	Nanoarchaeota	Nanoarchaeia	Woesearchaeales				TACCAGCGCCACGAGTGGCAACCACAGTTATTGGGTCTAAAGCGTTCGAAGCTGGTTTGATAAATCTTTTGTGAAATTGTTGGACTTAATTTAACAACGTGCGAGAGACACTATTAAACTTGAGACCGGGAGAGGGTAAGAGTATTCTTTGGGAAGCGGTAAAATGTTATAATCCTTAGAAGACTACCAATGGCGAAGGCACTTACCTAGAACGGCTCTGACAGTCAAGGACGAAGGCTAGGGGCGCAAAACGG
ASV_1wz_wx8	0	0	0	2	0	0	0	0	1	1	0	0	0	0	1	0	0	0	Archaea	Nanoarchaeota	Nanoarchaeia	Woesearchaeales				CACCAGCGCCACAAGTGGTGATCATTTTTATTGGGTCTAAAGCGTTCGTAGCCGGTTAAGTAAATCTTTTGTTAAATTGTTGGACTAAATTCAACAGTTGCAAAAGAGACTGCTAAACTTGAGACAGGGAGAAGATAAAAGTATTCTAGGGGGAGCGGTAAAATGTTATAATCCCTAGAGGACTACCAATGGCGAAGGCATTTATCTAGAACTGCTCTGACGGTGAGGAACGAAAGCTAGGGGATCAAAACGG
ASV_1x0_zel	1	2	7	0	0	0	0	5	6	1	0	0	0	12	3	2	1	0	Archaea	Nanoarchaeota	Nanoarchaeia	Woesearchaeales				CACCAGCGCCACGAGTGGGAATCACATTTATTGGGCCTAAAGCGTCCGTAGCCGGTCATGTAAATCTTTTGTGAAATCTTCAGGCTTAACCTGTTGGCGTGCAGAAGACACTGCAAGACTAGGAACCGGGAGGAGTCAGAGGTATGGGATGGGGAGCGGTAAAATGCGATAATCCATCTTAGACCACCTGTGGCGAAGGCGTCTGACCAGAACGGATTCGACGGTGAGGGACGAAAGCCAGGGGAGCGATCCGG
ASV_1xj_z4v	0	0	0	2	0	0	0	0	0	0	2	0	0	0	0	0	0	0	Bacteria	Planctomycetota	Phycisphaerae	MSBL9	SG8-4			GACGAAGGTGGCGAGCGTTGTTCGGTATTACTGGGCTTAAAGCGTTTGTAGGCGGAATGGTAAGCGTCTTGTGAAATCCCTCGGCTTAACCGAGGAATTGCTTGGCGAACTGCCTTTCTTGAGGCAAGCAGGGGTGCGTGGAACTCTTGGTGGAGCGGTGGAATGTGTAGATATCAAGAGGAACGCCAGTGGTGAAAACGATGCACTGGGCTTGTTACGGATTCCCAATTCTGATTCGTCAGAATTGGGGGTCCCCTGACGCTGAGAAACGAAAGCGTGGGGAGCGAACGGG
ASV_1xp_1d8	0	0	0	0	1	3	0	0	2	0	0	0	0	0	0	0	0	2	Archaea	Aenigmarchaeota	Deep Sea Euryarchaeotic Group(DSEG)					TACCCGAGCCACAAGTGGTAGCCACGTTTATTGGGCTTAAAGCATTCGTAGTCGGCCCGTCAAGTTCCTAGTGAAATCCTGCAGCAAACTGCAGGGCTTGCTGGGAATACTGTCGGGCTTGGGACCGGGAGAGGTCGAGCGTACTCCTGGGGTAGCGGTAAAATGCACTGCTTGCTACCCAAACAAGCAATGTAAGCAGAGCTTACAGTGCTTTAATCCTGGGAGGACGACCTGTGGCGAAGGCTCTCGACCAGAACGGATCTGACGATGAGGGATGAAAGCTAGGGGATCAAAGCGG
ASV_1xu_626	0	0	0	4	1	2	0	0	0	4	4	1	0	0	0	1	1	4	Archaea	Nanoarchaeota	Nanoarchaeia	Woesearchaeales	GW2011	AR20		CACTAGCGCCACAAGTGGTAACCACATTTATTGGGTCTAAAGCACCTGTAGCCGAACCGTTAACTCTCTTGTGAAAGTGTTATGCTTAACATAACAAATAGCAAAAGAAACTGGCGGTTTAGAGACCGGGAGGAGACAGAAGAATTCTAAGGGGAGCGGTAAAATGTTATAATCCTTAGAGGACTACCAATGGCGAAGGCGTCTGTCTAGAACGGGTCTGACGGTGAGAGGTGAAGGCTAGGAGAACGATCCGG
ASV_1xu_e3g	0	0	1	1	0	0	0	0	0	0	1	0	0	0	0	1	0	0	Archaea	Nanoarchaeota	Nanoarchaeia	Woesearchaeales	GW2011_GWC1_47_15			TACCAGCGGTCCAAGTTGCAGCCACATTTATTGGGTCTAAAACATCCGTAGCTTGTTGTTTAAGTTTCTTGTGAAATCTGGCATCTTAAGTGTCGGGCGTGCAAGAAATACTGCTCAACTAGAGACCGGGAGATGTGAGGAGTACAAATGGGGTAGCGGTAAAATGCGTTGATCCTATTTGGACTAACAATCGCGAAGGCACCTCACAAGAACGGATCTGACAGTGAGGGATGAAGGCTAGGGGCGCAAAGCGG
ASV_1y1_7uc	0	0	11	2	2	0	0	0	4	2	3	0	0	0	8	1	0	0	Bacteria	Campylobacterota	Campylobacteria	Campylobacterales	Sulfurimonadaceae	Sulfurimonas		TACGGAGGGTGCAAGCGTTACTCGGAATCACTGGGCGTAAAGGACGCGTAGGCGGGATGTCAAGTCAGGTGTGAAATCCTATGGCTCAACCATAGAACTGCACTTGAAACTGGCAACCTAGAGTATGGAAGGGGGAGATGGAATTAGTGGTGTAGGGGTAAAATCCGTAGATATCACTAGGAATACCGAAAGCGAAGGCGATCTCCTGGGACATAACTGACGCTAAGGCGTGAAAGCGTGGGGAGCAAACAGG
ASV_1y9_7lm	1	2	0	0	0	0	1	0	0	0	3	0	7	0	0	2	0	1	Bacteria	Proteobacteria	Gammaproteobacteria	Burkholderiales	Oxalobacteraceae	Undibacterium	aquatile/jejuense/seohonense/terreum	TACGTAGGGTGCAAGCGTTAATCGGAATTACTGGGCGTAAAGCGTGCGCAGGCGGTTATATAAGTCAGATGTGAAATCCCCGGGCTCAACCTGGGAACTGCATTTGAGACTGTATGGCTAGAGTGTGTCAGAGGGGGGTAGAATTCCACGTGTAGCAGTGAAATGCGTAGATATGTGGAGGAATACCGATGGCGAAGGCAGCCCCCTGGGATAACACTGACGCTCATGCACGAAAGCGTGGGGAGCAAACAGG
ASV_1yh_i98	0	0	1	3	0	1	0	0	11	9	3	0	0	0	4	3	0	0	Bacteria	Verrucomicrobiota	Omnitrophia	Omnitrophales	Omnitrophaceae	Candidatus Omnitrophus		TACGGAGGTGGCTAGCGTTGTTCGGATTCATTGGGTGTAAAGGGCATGTAGGTGGCCTTGTAAGTCAGATGTGAAATCCCTTGGCTCAACCAAGGAACTGCATCTGAAACTGCATGGCTTGAGTGCAGGAGAGGAGAACGGAATTCCCGGTGTAAGAGTGAAATCTGTAGAGATCGGGAGGAACACCAGTGGCGAAGGCGGTTCTCTGGACTGCAACTGACACTGAAATGCGAAAGCTAGGGGAGCAAACAGG
ASV_1yq_inm	1	0	2	1	0	0	0	0	0	0	0	0	0	0	1	0	0	0	Archaea	Aenigmarchaeota	Aenigmarchaeia	Aenigmarchaeales				TACTCGAGCCCCAAGTGGTATCCGCTGTTAGTGGGTCTAAAGCGTCCGTAGCCGGTTCGGTAAGTTCCTAGTGAAATCCTTTGGTAAACTGAAGGGCTTGCTGGGAATACTACTGGACTTGGGACTGGGAGAGGGTAGAGGTACTCCCGGGGGAGGGGTAAAATCCTATAATCCTGGGGGGACCACCTGTGGCGAAGGCTTCTACCTAGAACAGGTTCGACGGTGAGGGACGAAACCTAGGGGAGCGAACGGG
ASV_1yw_kjs	0	0	1	2	0	0	0	0	1	0	1	0	0	0	2	0	0	0	Bacteria	Bacteria - Unclassified	Bacteria - Unclassified					TACGTAGGGGCCAAGCGTTATCCGGAATTACTGGGCGTAAAGGGCTCGTAGGTGGCTTTGCAAGTCAGGTGTAAAAGGTATCGGCTCAACCGATATTTGGCGCCTGAAACTACAGAGCTAGAGAGTGGGAGAGGAAAGCGGAATTTCCGGTGTAGCGGTGGAATGCGTAGATATCGGAAAGAACACCAATGGCGAAGGCAGCTTTCTGGTCCATTTCTGACACTGAGGAGCGAAAGCTAGGGGAGCAAACAGG
ASV_20b_19b	0	0	36	10	0	0	6	0	23	19	4	0	0	0	20	15	0	0	Archaea	Aenigmarchaeota	Deep Sea Euryarchaeotic Group(DSEG)					TACCCGAGCCACGAGTGGTGATCACGTTTATTGGGTTTAAAGCGTTCGTAGCCGGTTTGATAAGTTTCTAATGAAATTTCATAGTTAACTATGGAGCTTGTTAGAAATACTGTTAGACTTGGGACCGGGAGAGGTCGAGGGTATTCCTAGGGTAGTGGTAAAATGCACTGCTCACTTGTTCACAGGTATGGTAAGCAGAGCTTACAGTACTTTAATCCTAGGAGGACCACCTGTGGCGAAGGCGCTCGGCTAGAACGGATCCGACGGTGAGGGACGAAAGCTAGGGGAGCAAAAGGG
ASV_20j_lr1	0	0	0	0	0	0	1	0	1	0	0	0	0	0	0	0	0	0	Bacteria	Proteobacteria	Gammaproteobacteria	Enterobacterales	Aeromonadaceae	Tolumonas		TACGGAGGGTGCAAGCGTTAATCGGAATAACTGGGCGTAAAGCGCACGCAGGCGGTTTGATTAGTCAGATGTGAAATCCCCGAGCTCAACTTGGGAACTGCATTTGAAACTGTCAAACTAGAGTCTTGTAGAGGGGGGTAGAATTCCAGGTGTAGCGGTGAAATGCGTAGAGATCTGGAGGAATACCAGTGGCGAAGGCGGCCCCCTGGACAAAGACTGACGCTCAGGTGCGAAAGCGTGGGGAGCAAACAGG
ASV_20p_xo0	7	7	0	0	0	0	1	5	4	0	1	0	0	0	0	0	1	0	Bacteria	Bacteroidota	Bacteroidia	Flavobacteriales	Flavobacteriaceae			TACGGAGGGTGTAAGCGTTATCCGGAATCATTGGGTTTAAAGGGTCCGTAGGCGGACTGATAAGTCAGAGGTGAAATCCCACAGCTTAACTGTGGAACTGCCTTTGATACTGTCAGTCTTGAGTTATATTGAAGTAGATGGAATGTGTAGTGTAGCGGTGAAATGCATAGATATTACACAGAACACCGATTGCGAAGGCAGTCTACTAAGTATATACTGACGCTGAGGGACGAAAGCGTGGGGATCAAACAGG
ASV_20t_olg	53	54	9	0	0	0	95	56	2	0	0	0	0	0	0	0	0	0	Bacteria	Actinobacteriota	Acidimicrobiia	Microtrichales	Ilumatobacteraceae	CL500-29 marine group		CACGTAGGCTCCAAGCGTTGTCCGGATTTATTGGGCGTAAAGAGCTCGTAGGCGGTTGAGTAAGTCGGGTGTGAAAACTCTGGGCTTAACCCGGAGACGCCATCCGATACTGCTCTGACTAGAGTTCAGGAGGGGAGTGGGGAATTCCTAGTGTAGCGGTGAAATGCGCAGATATTAGGAGGAACACCGGTGGCGAAGGCGCCACTCTGGACTGAAACTGACGCTGAGGAGCGAAAGCATGGGTAGCAAACAGG
ASV_20x_njq	0	0	0	0	0	3	0	0	0	0	0	3	0	0	0	0	1	0	Archaea	Nanoarchaeota	Nanoarchaeia	Woesearchaeales				TCCCGGCGCCACAAGTGGTGATCACGATTATTGGGCCTAAAGCGTCCGTAGCTGATTTAATAACTCTTTTGTGAAATCGCTGACCTTAATTCAGCGGCGTGCAAAAGAAACTGTTAAATTAGAGACTGGGAAGAGACAAGAGAATTCTTTGGGAAGCGGTAAAATGTTTTAATCCAAAGAAGACTACCAATGGTGAAGACACTTGTCTAGAACAGGTCTGACAGTGAGGGACGAAGGTTAGGGGAGCGATCGGG
ASV_211_0ww	4	7	4	0	0	0	5	32	2	2	0	1	0	3	6	0	0	0	Bacteria	LCP-89	LCP-89					TACGGGGGGAGCGAGCGTTGTCCGGATTTATTGGGCGTAAAGGGCATGTAGGTGGTCTTTTAAGTCAGTTGTTAAAACTATCGGCTTAACCGGTAATTGCAATTGATACTGGAAGACTTGAATCTGAGAGGGGATAGTGGAATATCAAGTGTAGCGGTGGAATGCGTAGATATTTGATAGAACACCTGAGGTGAAGACGACTATCTGGTTCATGATTGACACTGAAATGCGAAAGTATGGGGAGCAAACAGG
ASV_213_feu	0	0	4	3	2	2	0	0	1	3	4	3	0	0	2	6	2	1	Bacteria	Verrucomicrobiota	Omnitrophia	Omnitrophales				TACGGAGGTGGCAAGCGTTACTCGGTTTGACTGGGTGTAAAGGGTCCGTAGGCGGCCATGTAAGTGGAAGGTGAAATCTTTCGGCTTAACCGAAAAACTGCCTTTCAAACTGTATGGCTTGAGGATGGAAGGGGAGAGTGGAACTGTCGGTGTAAAGGTGAAATTTGTGGATATCGACAGGAACGCCCGTGGAGAAGTCGGCTCTCTGGTCCATACCTGACGCTGAGGGACGAAAGCTAGGGGAGCAAACAGG
ASV_21n_f9m	1211	1438	79	4	2	1	2430	1067	49	12	5	7	121	0	1	10	0	3	Bacteria	Bacteroidota	Bacteroidia	Cytophagales	Spirosomaceae	Pseudarcicella		TACGGAGGGTGCAAGCGTTGTCCGGATTTATTGGGTTTAAAGGGTGCGCAGGTGGTTTATTAAGTCAGTGGTGAAAGACGGTCGCTCAACGATTGCAGTGCCATTGAAACTGGTAGACTTGAGTAAAGTAGAGGTGGGCGGAATTGATAGTGTAGCGGTGAAATGCATAGATATTATCAAGAACTCCAATTGCGTAGGCAGCTCACTTGGCTTTTACTGACACTCATGCACGAAAGTGTGGGTATCAAACAGG
ASV_21r_c2b	0	0	1	9	0	1	0	0	1	2	3	0	0	1	0	3	0	0	Bacteria	Verrucomicrobiota	Omnitrophia	Omnitrophales	Omnitrophaceae	Candidatus Omnitrophus		TACGGAGGTGGCGAGCGTTACTCGGATTCATTGGGTGTAAAGGGCAGGTAGGTGTTCCGTCAAGTTAGAAGTGAAATCCTTTGGCTCAACCAAAGAACTGCTTCTAAAACTGGCGGAATTGAGGCTGAAAGAGGAGAGTAGAATTCCCGGTGTAAGAGTGAAATCTGTAGATATCGGGAGGAAAACCCGTGGCGAAGGCGGCTCTCTGGTTCAGTCCTGACGCTGAGCTGCGAAAGCTAGGGGAGCAAACAGG
ASV_21u_18c	0	0	0	0	1	0	0	0	0	0	1	0	0	0	0	1	0	3	Archaea	Nanoarchaeota	Nanoarchaeia	Woesearchaeales	SCGC AAA011-D5			TACTAGCGGTCCAAGTCGCAGCCATTTTTATTGGGTCTAAAACATCCGTAGCTTGCTTAATAAGTTCTTTGTGAAATCCTATCTCTTAAAGATAGAACGTGCAAGGAATACTATTTAGCTAGAGACTGGAAGACGTAAGAAGTACATTCAGAGTAGCGGTTAAATGTGTTAATCCTGGATGGACTAACAATTAGCGAAGGCATCTTACGAGGACAGTTCTGACAGTAAAGGATGAAGGCTAGGGGCGCAAAAGGG
ASV_22e_jbw	0	0	1	0	0	2	0	0	0	0	0	0	0	0	0	0	0	0	Bacteria	Patescibacteria	Gracilibacteria	Candidatus Peregrinibacteria				TACGGAGGGTGCAAGCGTTATCCGGAATTATTGGGCGTAAAGGGTTCGTAGGTGGCTTTTTAAGTTGGATGTTAAATCTCAGAGCTCAACTCTGAGCTTGTATCCAAAACTGGAAGGCTTGAGACTTACAGAGGTACGTGGAATTCTGTGTGTAGGGGTAAAATCCGTTGATACACAGAGGAACACCAAAAGCGAAGGCAGCGTACTGGGTAAGTTCTGACGCTGAGGAACGAAAGCGTGGGGAGCAAACGGG
ASV_22g_4bf	2	0	4	0	0	0	4	0	6	0	0	0	1	0	0	0	0	0	Bacteria	Verrucomicrobiota	Omnitrophia	Omnitrophales				TACGGAGGTGGCAAGCGTTACTCGGAATCATTGGGTGTAAAGGGCAAGTAGGCGGCTTGTTAAGTGAGGGGTGAAATCTTCCGACTCAATCGGAAAATTGCCTTTCAAACTGACAGGCTTGAGGTAGGAAGGGGGAAATGGAATTCTCGGTGTAAGGGTGAAATCTGTAGATATCGAGAAGAACACCTGCGGCGAAGGCGATTTCCTGGTCCTATCCTGACGCTAAATTGCGAAAGCTAGGGGAGCAAACAGG
ASV_22h_zqd	1	1	2	0	0	0	4	0	0	0	0	0	0	0	0	0	0	0	Bacteria	Bdellovibrionota	Bdellovibrionia	Bacteriovoracales	Bacteriovoracaceae	Peredibacter		TACGAAGGGTCCAAGCGTTGTTCGGAATCATTGGGCGTAAAGCGCGCGCAGGCGGATCAGCAAGTCAGATGTGAAATCTCGAAGCTCAACTTCGAAATTGCGTCTGAAACTGCTAGTCTAGAATGTCGGAGGGGGCAGGGGAATTTCACGTGTAGGGGTAAAATCCGTAGAGATGTGAAGGAACACCGGAGGCGAAGGCGCCTGCCTGGACGACTATTGACGCTGAGGCGCGAAAGCGTGGGGAGCAAACAGG
ASV_22l_ywa	0	0	0	0	0	3	0	0	0	0	2	3	0	0	2	0	1	2	Archaea	Nanoarchaeota	Nanoarchaeia	Woesearchaeales				CACCAGCGCCACGAGTGGGAACCGCAGTTATTGGGTCTAAAGCGTTCGTAGCCGGTTTAGCAAATCTTCTGTGAAATCGTTAAGCTTAACTTAACAGCGTGCAGAAGACACTGTTAAACTTGAGACCGGGAGGAGTTAGAAGCATGTTTTGGGGAGCGGTAAAATGCTATAATCCTTTACAGACTACCAGTGGCGAAGGCGTCTAACTAGAACGGGTCTGACGGTGAGGGACGAAAGCCAGGGGAGCAATCCGG
ASV_22p_ca5	1	2	6	0	0	0	4	2	4	0	0	0	1	0	3	0	0	0	Archaea	Crenarchaeota	Nitrososphaeria	Nitrosopumilales	Nitrosopumilaceae	Candidatus Nitrosotenuis		AACCAGCACCTCGAGTGGTCAGGAGGTTTATTGGGCCTAAAGCATCCGTAGCCGGTTGTTTAAGTTTCCGGTTAAATCTATACGCTTAACGTATAGGCTGCCGAAAATACTGGACAGCTAGGGAGTGGGAGAGGTACACGGTACTCAATAGGAAGGGGTAAAATCCTTTGATCTGTTGATGACCACCTGTGGCGAAGGCGGTGTACCAGAACACGTTCGACGGTGAGGGATGAAAGCTGGGGGAGCAAACCGG
ASV_22q_kyw	0	0	1	8	4	1	0	0	4	11	4	9	0	0	3	5	7	1	Bacteria	Verrucomicrobiota	Omnitrophia	Omnitrophales	Omnitrophaceae	Candidatus Omnitrophus		GACGGAGGTGGCAAGCGTTGTTCGGATTTATTGGGCGTAAAGGGTGTGTAGGCGTCCTGTTAAGTCGTATGTGAAAGCCTTTGGCTCAACCAAAGAATTGCATGCGAAACTAACAGGATTGGGTACAAAAGAGGAGAATGGAATTCCCGGTGTAGAGGTGAAATTCGTAGATATTGGGAAGAACACCAGTGGCGAAAGCGATTCTCTGGTTTGATACCGACGCTGAAACACGAAAGCTAGGGGAGCAAACAGG
ASV_22r_94p	0	0	0	0	6	0	0	0	0	0	2	6	0	0	0	2	0	3	Archaea	Nanoarchaeota	Nanoarchaeia	Woesearchaeales	GW2011_GWC1_47_15			TCCCAGCGGTCCAAGTCGCAACCATAATTATTGGGTCTAAAACATCCGTAGCTTGTTTAGAAAGTTTTTTGTGAAATCTCATCTCTTAAAGATAAGGATTGCAAAAAATACTATTAAACTTGAGACTGGAAGACGTAAGGAGTACAGTCAAGGTAGTGGTAAAATACGTTGATCTTGACTGGACTAACAACAGCGAAGGCACCTTACGAGGACAGATCTGACAGTGAGGGATGAAGGCTAGGGTCGCGAAACAG
ASV_230_mbv	0	0	1	0	0	0	0	0	0	2	2	0	0	0	3	1	0	0	Archaea	Nanoarchaeota	Nanoarchaeia	Woesearchaeales	GW2011	AR20		CACCGGCGCCACAAGTGGGGATCATGTTTATTGGGTCTAAAGTGTTCGTAGCTGGTTTAATAAATCTCTTGTGAAATTGTTAAGCTTAACTTAACAAATTGCAAAAGAAACTGTTAAACTTGAGACCAGGAGGAGATAAGAGTATTCCAAGGGGAGCGGTAAAATGTTATAATCCTTGGAGGACTACCAATGGCGAAGGCACTTATCCAGAATGGGTCTGACAGTAAGGAACGAAGGCTAGGATAACGAAAAGG
ASV_23b_21k	0	0	0	0	1	0	0	0	0	0	0	0	0	0	0	1	0	0	Archaea	Nanoarchaeota	Nanoarchaeia	Woesearchaeales				CACCAGCGCCTCGAGTGGCAACCGCGTTTATTGGGCCTAAAGCGTTCGTAGCCGGCCGAGTAAATCTCTTGTGAAATTGTCAAGCTCAACTTGACACCGTGCAGGAGACACTGCTTGGCTAGGAACCGGGAGGAGTCAGAAGTATTCCGGGGGGAGCGGTAAAATGTTATAATCCTCGGAAGACTACCTGTGGCGAAGGCGTCTGACCAGAACGGATTCGACGGTGAGGAACGAAAGCTAGGGGAGCAAAACGG
ASV_23o_tun	0	0	0	13	14	0	0	0	1	5	5	1	0	0	0	4	2	1	Archaea	Nanoarchaeota	Nanoarchaeia	Woesearchaeales				TACCAGCAGTCCAAGTCGCAACCACAATTATTGGGTCTAAAACATCCGTAGCTTGTTTCATAAGTCTTCTGTGAAATTCTGTCTCTTAAGGACAAAGCGAGCAGAAGATACTGTGTTACTAGAGATTGGAGGATGTGAGGAGTACGGCCAAGGTAGTGGTTAAATACGTTAATCTTGGTTGGACTAACAATAGCGAAGGCACCTCACAACTACAGTTCTGACAGTGAGGGATGAAGGCTAGGGGCGCAAAACGG
ASV_23p_jzw	1	3	1	0	0	0	0	3	3	0	0	0	0	0	0	0	0	0	Bacteria	Patescibacteria	Microgenomatia	Candidatus Woesebacteria				TACAGAGGTCACAAGCGTTATCCGGATTTATTGGGCGTAAAGCGTTTCGTAGGCGGTTTATAAAGTTACTTTTCAAAGACCACGGCTTAACCGGGGGAAGGGAGGTAATACTGATAGGCTTGATTTTTGGTGGGGTTTCTAGAACTGATGGTGTAGTAGTGAAATACGTTGATATCATCAGGAATTCCAAGGGCGAAGGCAGGAAACTAACCAATTAATGACGCTGAGGAACGACAGCTAGGGGAGCGAAAGGG
ASV_23t_hkm	0	0	0	1	0	0	0	0	0	0	0	0	0	0	0	1	0	0	Archaea	Nanoarchaeota	Nanoarchaeia	Woesearchaeales				TACCGGAGCCACAAGTGGTGACCACGTTTATTGGGTCTAAAGCGTCCGTAGCCGGTTTAGTTAGTTTCTTGTGAAATTGTTAAGCTTAACTTAACAACGGGCAAGAAATACTGCTAAACTTGAGACCGGGAGAGGATAGAAGTATTTCAGGGGGAGCGGTAAAATGTTATAATCCCTGAAGGACTACCGATGGCGAAGGCATCTATCCAGCACGGGTCTGACGGTAAGGGACGAAGGCTAGGAGAACGATAAGG
ASV_23z_yvk	0	0	1	1	0	0	0	0	3	1	0	0	0	0	3	1	0	0	Archaea	Nanoarchaeota	Nanoarchaeia	Woesearchaeales	SCGC AAA011-D5			TACTAGCGGTCCAAGTCGCAGCCATTTTTATTGGGTCTAAAACATCCGTAGCTTGTTTAGTAAGTCTCTTGTGAAATTTTATGTCTTAAATATGAAACGTGCAAGAGGTACTATTAAACTAGAGACTGGAAGACGTAAGAAGTATGTTCTAAGTAACGGTAAAATGTGTTAATCTGGGACAGACTCACAATAGCGAAGGCATCTTACGAGGACAGTTCTGACAGTAAGGGATGAAGGCTAGGGGCGCAAAACGG
ASV_24a_6zd	0	0	2	4	7	8	0	0	0	6	14	9	0	0	0	5	6	5	Archaea	Nanoarchaeota	Nanoarchaeia	Woesearchaeales				TACCGGCGCCACAAGTGGTAATCATGATTATTGGGTCTAAAGGGTCCGTAGCCGGTTTATTAAATTTTTTGTAAAATTGTTGGGCTTAACTCAACACTCGCAAAAAACACTAGTAAACTAGGAACTAGGAGGAGGCAGAAGTATTTTTGGGGGAATGGTAAAATATTATAATCCTTGAAGGACTACCTATGGCGAAGGCATCTGTCTATAATAGGTTCGACGGTGATGGACGAAAGCTAGGGGAGCGATCCGG
ASV_24b_x5h	0	0	0	0	8	7	0	0	0	1	3	7	0	1	0	2	3	6	Bacteria	Verrucomicrobiota	Omnitrophia	Omnitrophales	Omnitrophaceae	Candidatus Omnitrophus		TACGGAGGTGGCAAGCGTTGTTCGGATTTATTGGGTGTAAAGGGTATGTAGGTGTCCTGATAAGTCGAATGTGAAATCCCCTGGCTCAACCAGGGAACTGCATTCGATACTCTCAGGATTGAGTATGGAAGAGGAGAGTGGAATTCCCGGTGTAAGGGTGAAATCTGTAGATATCGGGAGGAACACCAGTGGCGAAAGCGGCTCTCTGGTCCAATACTGACACTGAAATACGAAAGCTAGGGGAGCAAACAGG
ASV_24e_2rt	1	1	2	0	0	0	0	4	6	0	0	0	1	16	5	1	0	0	Archaea	Nanoarchaeota	Nanoarchaeia	Woesearchaeales	SCGC AAA011-D5			TACTCGCGGTCCAAGTCGCAGCCATTTTTATTGGGTCTAAAACATCCGTAGCTTGCTTGATAAGTTTCTTGTGAAATCCTATATCTCAAGTATAGGGCGCGCAAGAAGTACTGTCTCGCTAGAGACTGGAAGACGTAAGAAGTACGTTTGGAGTAGCGGTAAAATGTGTTAATCCTGAACGGACTCACGAGAGCGAAGGCATCTTACGAGGACAGTTCTGACAGTAAGGGATGAAAGCTAGGGGCGCAAAACGG
ASV_24e_tzw	0	0	6	2	0	0	0	0	3	0	2	2	0	1	2	5	3	0	Archaea	Nanoarchaeota	Nanoarchaeia	Woesearchaeales				TCCCAGCAGTCCAAGTAGCAACCGCAATTATTGGGTCTAAAACATTCGTAGCTGGTTTAGCAAGTTTCCTGTGAAATGTTATCTCTTAAAGATAACGCGTGCAAGAAATACTGCTAGGCTTGAGACCGGGAGACGTAGCGAGAACAGCCGAGGTAGTAGTAAAATATTTTAATCTTGGCCGGACTAACAATGGCGAAGGCACGCTACGATAACGGATCTGACGGTGAGGGATGAAGGCCAGGGGCGCAAAACGG
ASV_24i_rq4	0	0	1	0	0	0	0	0	4	0	0	0	0	0	2	0	0	0	Archaea	Nanoarchaeota	Nanoarchaeia	Woesearchaeales	GW2011_GWC1_47_15			TCCCGGCAGTCCAAGTCGCAGCCACAATTATTGGGTCTAAAACATCCGTAGCTTGTTTTGTAAGTCTCTTGTGAAATTCTATCTCTTAAAGTTAGAGCGAGCAAGAGATACTGCAAAGCTAGAGACTGGAGGATGTGAGGAGTACTGTTGAGGTAGTAGTAAAATACGTTAATCTCGACCGGACTAACAATAGCGAAGGCACCTCACAATTACAGTTCTGACAGTGAGGGATGAAGGCTAGGGGCGCAAAACGG
ASV_24j_60s	0	0	0	0	0	0	0	0	0	0	0	0	0	0	1	0	3	1	Archaea	Nanoarchaeota	Nanoarchaeia	Woesearchaeales	SCGC AAA011-D5			TACTAGCGGTCCAAGTCGCAGCCATTTTTATTGGGTCTAAAACATCCGTAGCTTGCTTGATAAGTTTCTTGTGAAATCCTATCTCTCAAAGATAGGGCGTGCAAGAAGTACTACCAAGCTAGAGACTGGAAGACGTAGGAAGTATGGTCAAAGTAGTGGTAAAATACGTTAATCTTGACTAGACTCACAATAGCGAAGGCATCCTACGAGGACAGTTCTGACAGTAAGGGATGAAAGCTAGGGGCGCAAAACGG
ASV_24z_ebc	0	0	0	0	0	0	0	0	3	0	0	0	0	0	0	0	0	0	Bacteria	Fibrobacterota	Fibrobacteria	Fibrobacterales	Fibrobacteraceae	possible genus 06		TACGAGGGGTGCAAGCGTTGTTCGGAATCACTGGGCGTAAAGGGAGCGTAGGCGGAGCTTCAAGTCGATCGTACAATACCGGGGCCCAACCCCGGACCTGCGGTCGAGACTGGGGTTCTTGAGTTATTTAGAGGCAGGCGGAATTCCAGGTGTAGCGGTGGAATGCGTAGAGATCTGGAAGAACACCAATGGCGAAGGCAGCCTGCTGGGAATATACTGACGCTGAGGCTCGAAAGCGCGGGTAGCAAACAGG
ASV_25g_p9j	0	0	0	0	0	0	0	4	9	2	0	1	0	0	0	0	0	0	Bacteria	Desulfobacterota	Desulfobulbia	Desulfobulbales	Desulfocapsaceae			TACGGAGGGTGCAAGCGTTGTTCGGAATTACTGGGCGTAAAGCGCGCGTAGGCGGTTTGTTAAGTCAGATGTGAAAGCCCTCGGCTCAACCGGGGACGTGCATTTGAAACTGACAGACTTGAGTATTGGAGGGGGTGGTGGAATTCCCGGTGTAGAGGTGAAATTCGTAGATATCGGGAGGAATACCGGTGGCGAAGGCGACCACCTGGCCAAATACTGACGCTGAGGTGCGAAAGCGTGGGGAGCAAACAGG
ASV_25m_e3l	0	0	0	2	0	0	0	0	0	0	0	0	0	0	0	0	0	0	Bacteria	FCPU426	FCPU426					TACAGAGGAGGCAAACGTTGTCCGGATTCACTGGGCGTAAAGGGCTTGTAGGCGGCCTTGTAAGTCGGGTGTGAAATCGTCCTGCTTAACAGGACAATTGCATTCGATACTGCTTGGCTTGAGTGCAGAAAGGGAAAATGGAATTTCCGGTGTAGCGGTGAAATGCGTAGATATCGGAAAGAACACCCGTGGCGAAGGCGGTTTTCTGGTCTGCAACTGACGCTGAGGAGCGAAAGCTAGGGGAGCAAACGGG
ASV_25s_urm	0	0	1	1	0	0	0	0	0	0	0	0	0	0	1	0	0	0	Archaea	Nanoarchaeota	Nanoarchaeia	Woesearchaeales	GW2011_GWC1_47_15			TACCAGCGGTCCAAGTCGTAGCCACAATTATTGGGTCTAAAACATTCGTAGCTTGTTTTATAAGTCTCTTGTGAAATTCTGTCTCTTAAGGATAGAGCGAGCGAGAGATACTGTAATGCTAGAGACTGGATGATGTGAAGAGTACAATCAAGGTAGTGGTAAAATACGTTGATCTTGATTGGACTAACAATAGCGAAGGCACTTCACAAGTACAGTTCTGACAGTGAGGAATGAAGGCTAGGGGCGCAAAACGG
ASV_25s_zmt	0	0	32	17	8	2	0	0	60	167	4	2	0	1	18	7	1	13	Bacteria	Proteobacteria	Zetaproteobacteria	Mariprofundales	Mariprofundaceae	Mariprofundus		TACGAAAGGTGCAAGCGTTGTTCGGATTTACTGGGCGTAAAGAGATCGTAGGTGGTTTGTTAAGTCGGATGTGAAATCCCGGGGCTCAACCTCGGAACTGCATCCGATACTGGCAGGCTAGAGTTCGGGAGGGGAAAGCGGAATTCCGTGTGTAGCAGTGAAATGCGTAGATATACGGAGGAACACCTGAGGCGAAGGCGGCTTTCTGGACCGATACTGACACTGAGGATCGAAAGCGTGGGTAGCAAACAGG
ASV_25x_shq	0	0	0	0	0	0	0	0	0	1	0	0	0	0	1	0	0	0	Archaea	Nanoarchaeota	Nanoarchaeia	Woesearchaeales				TCCAGGAACCACAAGTGGCAACCGTTTTTATTGGGCCTAAAGCGTCCGTAGCATGCTTGATAAATCTTCTGTGAAATCATTAGGCTTAACTTAATGTTGTGCAGAATAGACTGTCAGGCTAGGGACCGGGAGGAGTCAGAGGTATTTTGGGGGGAGCGGTAAAATGCTATAATCCCCAAAGGACCACCTGTGGCGAAGGCGTCTGACTAGAACGGATTCGACGGTGAGGGACGAAAGCTAGGGGAGCAATCCGG
ASV_261_4uz	0	0	0	3	0	0	0	0	1	2	0	3	0	0	0	0	0	1	Bacteria	WOR-1	WOR-1					TACGTAGGGTGCAAGCGTTATCCGGAATCATTGGGCGTAAAGGGCGTGTAGGCGGTTTGTTAAGTCAGATGTTAAATCTCCGGGCTCAACCCGGATCCGCATTTGATACTGGCAGACTAGAGAATGGTAGAGGTAAGCGGAACTTCCGGTGTAGCGGTGAAATGCGTAGATATCGGAAGGAACACCAGTGGCGAAGGCGGCTTACTGGGCCATTTCTGACGTTGAGACGCGAAAGCCAGGGGAGCAAACGGG
ASV_261_m7f	0	0	0	0	0	0	0	0	0	0	0	1	0	0	0	0	0	1	Archaea	Aenigmarchaeota	Aenigmarchaeia	Aenigmarchaeales				TACCCGCACCTCAAGTGATGGCCGGAATTATTGGGTCTAAAGCGTTCGTAGCCGGTTCAATAAGTCCTTTGTGAAATCTTTCAGTAGACTGAAAAACGTGCAGGGGATACTATTGGACTCGAGACTGGGAGAGGATAGGGGTACTTCTGGAGTAGGGGTGAAATCCTGTAATTCCAGGGGGACCACCTGTGGCGAAGGCGCCTATCTGGAACAGGTCTGACGGTGAGGGACGAAAGCATGGGGAGCGATCGGG
ASV_262_o1f	0	0	0	0	0	0	0	0	1	0	0	0	0	0	0	3	1	0	Bacteria	Verrucomicrobiota	Chlamydiae	LD1-PA32				TACGGAGGGCGCAAGCGTTGTTCGGAATTACTGGGCGTAAAGGGTGTGTAGGTGGATATACAAGCCTTGAGTGAAATCCTTCGGCTCAACCGGAGAACTGCTTGGGGAACTATATGTCTTGAGTGCAGGGGAAGAGAGCGGAATTCTCGGTGTAGCGGTGAAATGCGTAGATATCGAGAAGAACACCGGCGGTGAAAACGGCTCTCTATCCTGACACTGACACTGAAACACGAAAGCTAGGGGAGCGAATGGG
ASV_269_2v3	2	1	0	0	0	0	0	2	0	0	0	0	0	0	0	0	0	0	Bacteria	Proteobacteria	Proteobacteria					AACGGGGGGGGCAAGCGTTATTCGTCTTTATTGGGCGTAAAGGGTCCGTAGGTGACATTTTACTGATTAGATTTACAAATGGCGGTTAAGCTGCATTTTGGTCTTTTCAAAAATTATTTGTTTGGGTTTAATGGAGGGTAGCGGTACTCTCGATGGAGAGGTGAAATTCGTAGATATCGATGGGGACCACCAGAGGCGAAGGCGGCTATCTATTTTAAACTGACGCTGAGGGACGAAAGCGTGGGGAGCAAACGGG
ASV_26d_ka9	0	0	0	0	0	0	0	0	1	0	0	0	0	0	3	0	0	0	Bacteria	Bacteroidota	Bacteroidia	Bacteroidales	Bacteroidetes BD2-2			TACGGAGGATGCAAGCGTTATCCGGATTCATTGGGTTTAAAGGGTGCGCAGGCGGGGCAATAAGTCAGTGGTGAAATCCTGCGGCTTAACCGTAGAACTGCCATTGATACTGTTGCCCTTGAGTATAGTTGAGGTGGGCGGAATATGTAATGTAGCGGTGAAATGCATAGATATTACATAGAACACCAATTGCGAAGGCAGCTCACTAAGCTATCACTGACGCTGAGGCACGAAAGCGTGGGGAGCGAACAGG
ASV_26e_imn	0	2	3	0	0	0	1	0	1	0	0	0	0	2	1	0	0	0	Archaea	Nanoarchaeota	Nanoarchaeia	Woesearchaeales	SCGC AAA011-D5			TACTCGCGGTCCAAGTCGCAGCCATTTTTATTGGGTCTAAAACATCCGTAGCTTGCTTGATAAGTTTCTTGTGAAATATTATATCTCAAGTATAATGCGCGCAAGAAGTACTGTCAAGCTAGAGACAGGGAGACGTGAGGAGTACGTTCGAAGTAGCGGTAAAATGTTTTAATCTCGGACGGACTAACAATAGCGAAGGCACCTTACGAGAACTGTTCTGACAGTCAGGGATGAAGGCCAGGGGCGCAAAACGG
ASV_26g_7pb	0	0	3	12	3	0	0	0	8	19	12	1	0	0	9	16	2	3	Archaea	Nanoarchaeota	Nanoarchaeia	Woesearchaeales				TACCGGCGGTCCGAGTTGCATCCACATTTATTGGGTCTAAAACATTCGTAGCTTGTTTTGTAAGTCTCTTGTGAAATCTCATATCTCAAATATGAGGCGTGCAAGAGATACTGCATTACTAGAGACCGGAAGACGCAAGGAGTACAATTTAGGTAGCGGTAAAATGCGTTAATCTCAATTGGACTAACAATGGCGAAGGCACCTTGCGAGTACGGATCTGACAGTGAGGGATGAAGGCTAGGGGCGCAAAAGGG
ASV_26u_efm	0	0	0	3	4	7	0	0	1	0	0	9	0	0	2	5	1	0	Bacteria	Verrucomicrobiota	Chlamydiae	LD1-PA32				GACGGAGGGGGCGAGCGTTGTTCGGATTCATTGGGCGTAAAGAGCATGTAGGTGGTTATCTAAGTCAGACGTGAAATCCCTTGGCTCAACCAAGGCCGAGCGCCTGAAACTGGGTAACTTGAGTACAGGAGAGGAGAGTGGAATTCCTGGTGTAGCGGTGAAATGCGTAGATATCAGGAGGAACACCGGTGGCGAAGGCGACTCTCTGGCCTGATACTGACACTGAGATGCGAAAGCTAGGGGAGCGAACGGG
ASV_278_da2	0	0	2	1	0	0	0	0	1	0	1	0	0	0	1	0	1	0	Bacteria	Zixibacteria	Zixibacteria					TACGGGGGGAGCAAGCGTTGTTCGGAATCACTGGGCGTAAAGGGTGTGCAGGCGGGCAGATAAGTCAAACGTGAAAGTCCAAAGCTTAACTTTGGATCTGCGTTTGAAACTATCTGTCTTGAGTACGGGAGAGGAAAGTGGAATTCCTGGTGTAGCGGTGAAATGCGTAGATATCAGGAGGAACACCGGTGGCGAAGGCGGCTTTCTAGACCGATACTGACGCTGAGACACGAAGGCTAGGGGAGCAAACAGG
ASV_27u_inh	0	0	0	1	0	4	0	0	0	0	0	0	0	0	0	2	1	0	Archaea	Aenigmarchaeota	Aenigmarchaeia	Aenigmarchaeales				TACCCGCGCCCCAAGTAGTATCCGCTTTTATTGGGTCTAAAGCATTCGTAGCCGGTTTGATAAGTCTTCAGTGAAATTCACTCGTAAACGAGTGAGCTTGCTGGGGATACTGTCAGACTTGGGACCGAGAGAGGATAGAGGTACTCCCGGGGGAGGGGTAAAATCCTATAATCCTGGGGGGACCACCTGTGGCGAAGGCGTCTATCTAGAGCGGGTCCGACGGTGAGGGATGAAACCTAGGGTAGCGAGCGGG
ASV_281_0wd	0	0	2	7	1	1	0	0	2	2	0	0	0	1	7	3	1	1	Archaea	Nanoarchaeota	Nanoarchaeia	Woesearchaeales	GW2011_GWC1_47_15			TACCGGCAGTTCAAGTCGCAGCCACATTTATTGGGTCTAAAACATCTGTAGCTTGCTTTGCAAGTTTTCTGTGAAATTCTATATCTTAAATATAGGGCGAGCAGGAAATACTGCAGAGCTAGAGACTGGAAGATGTAAGGAGAATGTGTGGGGTACCAGTAAAATGGGTTGATCCTATGCAGACTAACGATAGCGAAGGCACCTTACAAGTACAGATCTGACAGTGAGAGATGAAGGCTAGGGTCGCGAAAGGG
ASV_283_umk	0	0	0	0	0	0	0	0	0	0	0	0	0	0	0	2	0	0	Archaea	Crenarchaeota	Nitrososphaeria	Nitrososphaerales	Nitrososphaeraceae			TACCAGCACCCCGAGTGGTCGGGACGATTATTGGGCCTAAAGCATCCGTAGCCGGTCCTGCAAGTCCTCCGTTAAATCCACCCGCTCAACGGTTGGGCCGCGGGGGATACTACAGGGCTAGGAGGCGGGAGAGGCAAGCGGTACTCGATGGGTAGGGGTAAAATCCACTGATCCATTGAAGACCACCAGTGGCGAAGGCGGCTTGCCAGAACGCGCTCGACGGTGAGGGATGAAAGCTGGGGGAGCAAACCGG
ASV_28c_r8o	0	0	0	0	0	0	0	0	0	0	1	4	0	0	1	0	0	1	Archaea	Nanoarchaeota	Nanoarchaeia	Woesearchaeales				CACCAGCGCCACAAGTGGCGACCAGCATTATTGGGCCTAAAGCGTCCGTAGCAGGGAAAATAAATCTTCTGTGAAACTGTTCAGCTTAACTGAACAACGTGCAGGAGACACTATTTTTCTAGAGACCGGGAGGGGTCAGAGGTATTTTTAGGGAAGCGGTAAAATGCTATAATCCTAAAAAGACCACCGATGGCGAAGGCATCTGACTAGAACGGATCTGACTGTGAGGGACGAAGGCCAGGGGAGCGAACCGG
ASV_28h_508	0	0	0	0	2	0	0	0	0	0	2	4	0	0	0	4	4	1	Bacteria	Campylobacterota	Campylobacteria	Campylobacterales	Sulfurimonadaceae	Sulfurimonas		TACGGAGGGTGCAAGCGTTACTCGGAATCACTGGGCGTAAAGGACGCGTAGGCGGGCTTGTAAGTCAGGTGTGAAATCCTACAGCTTAACTGTAGAACTGCACTTGAAACTACGAGCCTAGAGTATGGGAGGGGGAGATGGAATTAGTGGTGTAGGGGTAAAATCCGTAGATATCACTAGGAATACCGAAAGCGAAGGCGATCTCCTGGAACATAACTGACGCTAAGGCGTGAAAGCGTGGGGAGCAAACGGG
ASV_28n_yv3	0	0	10	7	16	17	0	0	18	15	3	18	0	3	6	21	9	11	Archaea	Aenigmarchaeota	Aenigmarchaeia	Aenigmarchaeales				TACTCGAGCCCCAAGTGGTATCCGCTATTAGTGGGTCTAAAGCGTCCGTAGCCGGTTTGGTAAGTTCCTAGTGAAATCCTTTGGTAAACTGAAGGGCTTGCTGGGAATACTACCAGACTTGGGACTGGGAGAGGGTAGAGGTACTCCCGGGGGAGGGGTAAAATCCTATAATCCTGGGGGGACCACCTGTGGCGAAGGCTTCTACCTAGAACAGGTTCGACGGTGAGGGACGAAACCTAGGGGAGCGATCGGG
ASV_28v_9wx	0	0	0	1	0	0	0	0	0	1	0	0	0	0	0	0	0	0	Archaea	Nanoarchaeota	Nanoarchaeia	Woesearchaeales				CCCCAGCGCCACAAGTGGGGATCAGGTTTATTTGGTCTAAAGCGTCCGTAGCAGGTCGCGTAAATTTTTTGTTAAATTGTTATGCTTAACATAACACATGCAGAAAAGACTGCGCAACTTGGAACTGGGAGGAGTAATCAGTATTCTTGGGGGAGCGGTTAAATGTTATAATCCCAAGAGGACTACCTGTGCCGAAGGGGGATTACTAGTACAGATTCGACTGTGAGGGACGAAAGCTAGGGTAGCGAAAAGG
ASV_28w_elx	0	0	8	1	0	0	0	0	7	2	0	0	0	0	3	7	2	0	Archaea	Nanoarchaeota	Nanoarchaeia	Woesearchaeales	SCGC AAA011-D5			TACTAGCGGTCCAAGTCGCAACCATTTTTATTGGGTCTAAAACATCCGTAGCTTGCTTAATAAGTTTCCTGTGAAATCCTATGTCTTAAACATAGGGCGTGCAGGAAGTACTGTTAAGCTAGAGACTGGAAGACGTGAGAAGTATGTTCAAAGTAGCGGTAAAATGTGTTAATCTAGAACAGACTCACAATAGCGAAGGCATCTCACGAGGACAGTTCTGACAGTAAGGGATGAAAGCTAGGGTCGCGAAAGGG
ASV_28x_s5o	0	0	0	13	6	4	0	0	0	6	3	8	0	0	0	5	5	4	Bacteria	Verrucomicrobiota	Omnitrophia	Omnitrophales	Omnitrophaceae	Candidatus Omnitrophus		TACGGAGGTGGCAAGCGTTGTTCGGATTTATTGGGTGTAAAGGGTATGTAGGTGTCTTGATAAGTCAAGTGTGAAATCCCTTGGCTCAACCAAGGAACTGCATTTGATACTGTCAAGATTGAGTATGGAAGAGGAGAGTGGAATTCCCGGTGTAAGGGTGAAATCTGTAGATATCGGGAGGAACACCAGTGGCGAAAGCGGCTCTCTGGTCCAATACTGACACTGAAATACGAAAGCTAGGGGAGCAAACAGG
ASV_28x_ubd	0	0	0	3	0	0	0	0	0	0	1	0	0	0	0	0	0	0	Archaea	Nanoarchaeota	Nanoarchaeia	Woesearchaeales				CACCAGAGCCACAAGTGGGGACCAGTTTTATTGGGTCTAAAGCGTCCGTAGCCGGTTTAGTTAGTTTTTTGTGAAATTGTTGAGCTTAACTTAACAACGTGCAAAAGATACTGCTAGACTAGAGACCGGGAGGCGGCAAGAGTATGCCTTGGGGAGCGGTAAAATGCTTTAATCCTTGGTAGACTACCGATAGCGAAGGCACTTGTCGAGAACGGGTCTGACGGTCAGGGACGAAGGCTGGGGGAGCGAACTAGATTGAAAGCAATTTTTCATTTAGGCTTAGAACGG
ASV_290_km3	0	0	5	0	0	0	0	0	3	0	0	0	0	0	3	1	0	0	Archaea	Nanoarchaeota	Nanoarchaeia	Woesearchaeales				CACCAGCGCCACAAGTGGCAATCACATTTATTGGGCCTAAAGCGTCCGTAGCCTGTTTGGTAAGTCTTTTGTGAAATCGCTGAGCTTAACTTAGCGGCATGCAGGAGATACTACCAGGCTAGAGACCGGGAGGAGTCAGAGGTATTCTGTGGGGAGCGGTAAAATACGTTCACTGTCGTTCACAACTATAAACGACTATGCGTTTACATTGCTATAATCCACGGAGGACCACCGATGGCGAAGGCATCTGACCAGAACGGATCTGACGGTGAGGGACGAAAGCCAGGGGAGCAAACCGAAGAAGAAATAATATTTTTTCTTCGAGCTTAGTCCGG
ASV_292_gnl	1	0	0	0	0	0	2	0	0	0	0	0	0	0	0	1	0	0	Bacteria	Verrucomicrobiota	Verrucomicrobiae	Pedosphaerales	Pedosphaeraceae	ADurb.Bin118		TACAGAGGTCCCAAGCGTTGTTCGGATTCACTGGGCGTAAAGGGTGCGTAGGCGGTCGGGTAAGTCTGATGTGAAATCTCGGAGCTCAACTCCGAAACGGCATTGGATACTATTCGGCTGGAGGAGTGGAGGGGAGACTGGAATTCTCGGTGTAGCAGTGAAATGCGTAGATATCGAGAGGAACACCCGTGGCGAAGGCGAGTCTCTGGACACCTCCTGACGCTGAGGCACGAAAGCCAGGGGAGCAAACGGG
ASV_29i_9wf	0	0	1	1	0	0	0	0	2	0	0	0	0	1	2	1	1	0	Archaea	Nanoarchaeota	Nanoarchaeia	Woesearchaeales	GW2011_GWC1_47_15			TCCCAGCGGTCCAAGTCGCAGCCACATTTATTGGGTCTAAAACATCCGTAGCTTGCTAAGTAAGTCTCTTGTGAAATCTGGCCTCTTAAGGGTCGGGCGCGCAGGAGATACTGCATAGCTAGAGACCGGGAGACGTAAGAAGTACAGTTAGGGTAGCGGTAAAATGCGTTAATCCTTACTGGACTAACAATAGCGAAGGCATCTTACGAGAACGGATCTGACAGTGAGGGATGAAGGCTAGGGTCGCAAAACGG
ASV_29n_emq	4	7	3	0	0	0	0	36	2	0	0	0	0	0	0	0	0	0	Bacteria	Patescibacteria	Gracilibacteria	JGI 0000069-P22				TACGTATGTCTCAAGCGTTATCCGGAATTACTGGGTGTAAAGAGTTCGTAGGTTGTTAATTAAGTTAGGTATGAAAGACCGGAGCTCAACTCCGTGTTTGTGCTTAAAACTGGTTAGCTAGAATTAGGGAGAGGTAAGCGGAATTCTAAGTGTAGGGGTGCAATCCGTAGATACTTAGAAGAACACCAAAAGCGAAGGCAGCTTACTGGAACTATATTGACGCTGAGGAACGAAAGCGTGGGGAGCGAAAAGG
ASV_29n_lgg	0	0	0	1	2	0	0	0	0	0	0	1	0	0	0	0	1	0	Archaea	Nanoarchaeota	Nanoarchaeia	Woesearchaeales				CACCGGAGCCTCGAGTAGTAGCCATAATTATTGGGCCTAAAGCATCCGTAGCCGGTTAGCCAAGTTCTTAGTTAAATCTGATAGCTTAACTATTAGGCGTGCTGAGAATACTAGCTAGCTTGGGATTGGGAGAAGCGAAGGGAATTCTATAGGGAGCGGTAAAATGCTATAATCTATGGAGGACCACCAGTGGCGAAGGCGCTTCGCTAGAACAAGTCCGACGGTGAGGGATGAAAGCGTGGGGAGCAAACAGG
ASV_29u_033	0	0	0	0	5	1	0	0	0	1	1	0	0	0	0	0	0	0	Archaea	Nanoarchaeota	Nanoarchaeia	Woesearchaeales	GW2011_GWC1_47_15			TACCAGCGGTCCAAGTTGCAGCCACATTTATTGGGTCTAAAACATCCGTAGCTTGTTTTATAAGTCTTTTGTGAAATTTCATATCTCAAGTATGGAGCGGGCAAGAGATACTGTAAGACTAGAGACTGGGAGATGTAAGGAGTACAGATGGGGTAGTGGTAAAATACGTTAATCCTGTCTGGACTAACAATAGCGAAGGCACCTTACAAGAACAGATCTGACAGTGAGGGATGAAGGCTAGGGTCGCAAAACGG
ASV_29y_dd7	0	1	2	3	2	0	2	0	6	5	1	3	0	1	5	2	1	4	Archaea	Nanoarchaeota	Nanoarchaeia	Woesearchaeales				CACCAGCGCCACAAGTGGGGATCACGATTATTGGGCCTAAAGCGTCCGTAGCCGGTTTGATAAATCTTTTGTGAAATTGTTAGGCTCAACCTAGCAGCGTGCAGAAGAGACTGTCAAACTTGGAACCGGGAGGAGTTAGGAGTATGTCTGGGGGAGCGGTAAAATGTTATAATCCCAGATAGACTACCTGTGGCGAAGGCGCCTAACTAGAACGGGTTCGACGGTGAGGGACGAAAGCTAGGGGATCAATCCGG
ASV_2a0_04q	0	0	47	15	0	0	0	0	17	53	6	0	0	4	0	0	0	0	Bacteria	Campylobacterota	Campylobacteria	Campylobacterales	Sulfurimonadaceae	Sulfuricurvum		TACGGAGGGTGCAAGCGTTACTCGGAATCACTGGGCGTAAAGGGTGCGTAGGCTGGCTTCTAAGTCAGATGTGAAATCCAATGGCTCAACCATTGAACTGCATTTGAAACTGGGAGCCTAGAGTTCAGAAGGGGCAGATGGAATTAGTGGTGTAGGGGTAAAATCCGTAGATATCACTAGGAATATCAAAAGCGAAGGCGATCTGCTGGGATGATACTGACGCTGAGGCACGAAAGCGTGGGGAGCAAACAGG
ASV_2al_4tc	0	0	2	1	3	4	0	0	0	3	0	9	0	0	2	0	0	4	Bacteria	Verrucomicrobiota	Omnitrophia	Omnitrophales				TACGGAGGTGGCAAGCGTTACTCGGTTTGACTGGGTGTAAAGGGTCCGCAGGCGGCCTCACAAGTGAAAGGTGAAATCTTTCGGCTCAACCGGAAAACTGCCTTTCAAACTGTAAGGCTTGAGGATGGAAGAGGAGAGTGGAACTGCCGGTGTAAAGGTGAAATTTGTGGAGATCGGCAGGAACGCCAGTGGAGAAGTCGGCTCTCTGGTCCATATCTGACGCTCAGGGACGAAAGCTAGGGTAGCCAACAGG
ASV_2bt_qwr	0	0	6	1	0	0	0	0	1	1	0	2	0	0	0	0	0	0	Archaea	Thermoplasmatota	Thermoplasmata					TACCAGCAGCTCAAGTGGTGATCCTTATTATTGGGCCTAAAGCGTCCGTAGCCTGTCTGGTAAATCCTTGGGTAAATCGTACAGCTTAACTGTACGACTTCTGGGGAGACTGCTAGACTTGGGACTGGGAGAGGTCGGAGGTACTCCAGGGGTAGGGGTGAAATCCTGTAATCCTTGGGGGACCACCAGTGGCGAAGGCGTCCGACTAGAACGGATTCGACGGTGAGGGACGAAGCCGTGGGGCACAAACCGG
ASV_2bv_dbc	0	0	4	3	1	0	0	0	1	0	4	1	0	0	8	8	2	0	Archaea	Nanoarchaeota	Nanoarchaeia	Woesearchaeales	SCGC AAA011-D5			TACTCGCGGTCCAAGTCGCAGCCATTTTTATTGGGTCTAAAACATCCGTAGCTTGTTTGATAAGTTCTTTGTGAAATTTTATATCCTAAGTATAGAACGTGCAGAGAATACTATCAGGCTAGAGACTGGAAGACGTGAAAAGTACGATTGAAGTAGCGGTAAAATGTTTTAATCTTAATTGGACTAACAAGAGCGAAGGCATTTCACGAGGACAGTTCTGACAGTAAGGGATGAAGGCCAGGGGCGCAAAACGG
ASV_2cg_upy	0	0	0	8	5	7	0	0	0	5	10	5	0	0	0	6	9	4	Archaea	Nanoarchaeota	Nanoarchaeia	Woesearchaeales				TACCAGCGCCACAAGTGGTAATCACGTTTATTGGGTCTAAAGGGTCCGTAGCCGGTTTGATAAATTTTTTGTTAAATTGTTTGGCTTAACTAAACATCTGCAAAAAACACTTACAAGCTAGGAACCAGGAGGAGGCAGAAGTATTTTTAGGGGAATGGTAAAATGTTATAATCCTTGAAGGACTACCTATGGCGAAGGCATCTGTCTATAATGGGTTCGACGGTGATGGACGAAAGCTGGGGGAGCGATCCGG
ASV_2cp_lg8	0	0	0	0	1	1	0	0	0	0	5	1	0	0	1	0	4	1	Archaea	Nanoarchaeota	Nanoarchaeia	Woesearchaeales				TACCGGCGGTCCGAGTCGCAGCCACATTTATTGGGTCTAAAACATCCGTAGCTTGCTCTGTAAGTCTTTTGTGAAATCTTATGTCTCAAGCATAGGGCGTGCAAGAGATACTGCAGAGCTAGAGACCGGAAGACGTAGCGAGTACGGCCGAGGTAGTGGTAAAATACGTTAATCTTGGTTGGACTAACAATGGCGAAGGCACGCTACGAGGACGGATCTGACAGTGAGGGATGAAGGCTAGGGGCGCAAAATGG
ASV_2cq_q7b	0	0	0	0	0	0	0	0	0	0	2	0	0	0	0	0	1	0	Archaea	Nanoarchaeota	Nanoarchaeia	Woesearchaeales				TACCTGCGCTACAAGTGGCAATCGTTTTTATTGGGCCTAAAGCGTTCGTAGCAGGTTTTGTAAATCTCTTGTGAAATCGTTGTGCTTAACATAACGAATTGCGAGAGACACTGCAAGACTAGAGACCGGGAGGGGTTAGAGGTATTCTCTGAGTAACAGTAAAATGTGATAATTCAGAGAAGACCACCGATGGCGAAGGCATCTAACCAGAACGGGTCTGACTGTGAGGAACGAAAGCTAGGGGAGCGAACCGG
ASV_2d8_3fv	0	0	14	11	3	0	0	0	25	24	0	0	0	1	33	7	0	1	Archaea	Nanoarchaeota	Nanoarchaeia	Woesearchaeales				CACCTGCGCCACGAGTGGGAATCGTGTTTATTGGGCCTAAAGCGTTCGTAGCCGGTTTGGTAAGTTTTAAGTGAAATCGTTGCGCTTAACAAAACGATGTGCTTGAAATACTGCCAGACTTGAGACCGGGAGGAGTTAGGAGTATTCTGGAGGGAGCGGTAAAACATGCTGTAAGCATGCTTAATGTGCTTGCACATTTACAGTGCTATAATCTTCAGAGGACTACCTGTGGCGAAGGCGCCTAACTAGAACGGGTCTGACGGTGAGGAACGAAAGCCAGGGGAGCGAATCGG
ASV_2dc_l2r	0	0	3	2	0	1	0	0	5	3	0	0	0	0	5	1	0	0	Bacteria	Verrucomicrobiota	Omnitrophia	Omnitrophales	Omnitrophaceae	Candidatus Omnitrophus		TACGGAGGTGGCAAGCGTTGTTCGGATTTATTGGGTGTAAAGGGCATGTAGGTGTCCTGATAAGTTTCAGGTGAAATCCCTCGACTTAATCGTGGAACTGCCTGAAAAACTGTCAGGATTGAGGTTAGAAGAGGAGAGTGGAATTTTCGGTGTAAGGGTGAAATCTGTAGATATCGGAAAGAACACCAGTGGCGAAGGCGACTCTCTGGTCTAATACTGACACTGAAATGCGAAAGCTAGGGGAGCAAACAGG
ASV_2de_4hk	0	0	29	33	1	0	0	0	35	27	13	5	1	2	37	31	6	2	Archaea	Nanoarchaeota	Nanoarchaeia	Woesearchaeales				CACCGGCGCCACGAGTGGTGACCACGTTTATTGGGCCTAAAGCGTTCGTAGCTGACTTAGCAAATCTTTTGTGAAATTGTTGAGCTTAACTTAACATTGTGCAAAAGAAACTACTAAGTTCGAGACCGGGAAGAGTTAGAAGTATTCTTTGGGAAACGGTTAAATGTTTTAATCCTTAGAAGACTACCAGTGGCGAAGGCGTCTAACTAGAACGGGTCTGACAGTGAGGAACGAAAGCTAGGGGAGCGAACCGG
ASV_2dh_2i2	0	0	0	0	0	1	0	0	0	0	0	0	0	0	0	0	1	0	Archaea	Nanoarchaeota	Nanoarchaeia	Woesearchaeales				CACCTGCGTCCACAAGTGGCAATCGCGATTATTGGGCCTAAAGCGTCCGTAGCCGGTCTGATCAATCTTTTGTGAAATCGTTGTGCTTAACATAACGGAGAGCAGAAGAGACTGTCAGGCTTGGAACCAGGAGGAGTTAGAAGTATTTTTGGGGGAGCGGTAAAATAGACTCACTGCGTTCGTAGATATAAAAACGCAGGGGTTTTTACATTGTTATAATCCCAAAAAGACTGCCAGTGGTGAAGGCGTTTAACTAGAATGGATTCGACGGTGAGGGACGAAAGCTAAGGGAGCGATCCGG
ASV_2dm_yry	0	0	1	3	1	0	0	0	0	1	1	0	0	0	3	0	2	2	Archaea	Nanoarchaeota	Nanoarchaeia	Woesearchaeales	GW2011_GWC1_47_15			TACCAGCGGTTCGAGTCGCAGCCACATTTATTGGGTCTAAAACATCCGTAGCTTGCTTTGCAAGTCTCTTGTGAAATCCTATATCTCAAGTATGGGACGTGCAAGAAATACTGCATTGCTAGAGACCAGAAGACGTAAAGAGAACATATAGGGTAGTGGTTAAATGCTTTGATCCTATGTGGACTAACGACAGCGAAGGCACTTTACGAGTATGGATCTGACAGTGAGGGATGAAGGCTAGGGTCGCGAAAGGG
ASV_2do_bg0	0	0	0	0	1	0	0	0	0	0	1	0	0	0	0	0	1	0	Archaea	Nanoarchaeota	Nanoarchaeia	Woesearchaeales	SCGC AAA011-D5			TACCGGCGGTCCAAGTCGCATCCACATTTATTGGGTCTAAAACATCCGTAGCTTGTTTTATAAGTCTCTTGTGAAATTTTATATCTCAAGTATAAAGCGTGCAAGAGATACTATATTACTAGAGACCGGAAGACACAAAGAGTATGATTAAGGTAGCGGTAAAATGTGTTAATCTTAATCAGACTAACAATAGCGAAGGCATTTTGTGAGTACGGTTCTGACAGTGAGGGATGAAAGCTAGGGGCGCAAAAGGG
ASV_2dt_8s6	0	0	0	12	7	6	0	0	0	0	1	10	0	0	5	0	5	6	Archaea	Nanoarchaeota	Nanoarchaeia	Woesearchaeales				CACCAGCGCCACAAGTGGCAATCATATTTATTGGGTCTAAAGGGTCCGTAGCCAGTCTGATAAATTCCTTGTGAAATTGTTAGGCTTAACTTAACAACGTACAAAGAAAACTGTCAGACTAGGAACCAGGAGGAGATAGAAGTATCTTAGGGGGAATGGTAAAATGTGATAATCCCTAGGAGACTACCTGTGGCAAAGGCGTCTATCTAGAATGGGTTCGACGGTGAGGGACGAAAGCTAGGGGAGCAATCCGG
ASV_2ek_vyn	0	0	0	0	0	0	2	0	0	0	0	0	0	0	0	0	0	0	Archaea	Nanoarchaeota	Nanoarchaeia	Woesearchaeales				TACCGGCGGTCCAAGTCGCATCCACATTTATTTGGTCTAAAACATTCGTAGCTTGTTTTGTAAGTCTCTTGTGAAATCTGGCATCTTAAGTGTCAGGCGTGCAAGAGATACTACATTGCTTGAGACTGGAAGACGCAAAGAGTATGAAGGAGGTAGTGGTAAAATATGTTAATCTCCTTCAGACTAACAATAGCGAAGGCACTTTGCGAGTACAGATCTGACAGTGAGGAATGAAGGCTAGGGGCGCAAAAGGG
ASV_2fb_n27	2	1	0	0	0	0	3	3	0	0	0	0	0	0	0	0	0	0	Archaea	Aenigmarchaeota	Deep Sea Euryarchaeotic Group(DSEG)					TACCCGAGCCCCGAGTAGTGACCACGTTTATTGGGTTTAAAGCGTTCGTAGCTGGCCTGAAAAGTTCTTAGTGAAATACCGCAGTTAACTGTGGTGCTTGCTAGGGGTACTATTAGGCTTGGGACCGGGAGAGGTCAAGAGTACTACTAGGGTAAGGGTTAAATCTTATAATCCTAGTGGGACTACCTGTGGCGTAGACTTTAGGATAAAGCTACACCAAGTTTAGCCTAAAGAGTATACACATAAGGCGCTTGACTGGAACGGATCCGACAGTGAGGGACGAAAGCTAGGGGAGCAAATGGG
ASV_2fq_usj	0	0	0	0	0	0	0	0	0	0	0	2	0	0	0	0	1	0	Bacteria	Verrucomicrobiota	Omnitrophia	Omnitrophales	Omnitrophaceae	Candidatus Omnitrophus		TACGGAGGTGGCGAGCGTTACTCGGTTTGACTGGGTGTAAAGGGTTCGCAGGCGGTCAAACAAGTGAAAGGTGAAATCCTTCAGCTCAACTGGAGAATTGCCCTTCAAACTGTTTGACTTGAGGCTGGAAGAAGAGAGTAGAACTGCCAGTGTAAGGGTGAAATCTGTGGATATTGGCAGGAATGCCTGTGGGGTAGCCGGCTCTCTAGTCCAGACCTGACGCTCAGGAACGAAAGCTAGGGGAGCGAACAGG
ASV_2ft_2m9	0	0	0	1	0	0	0	0	0	0	0	0	0	1	0	0	0	0	Bacteria	Verrucomicrobiota	Omnitrophia	Omnitrophales	Omnitrophaceae	Candidatus Omnitrophus		TACGGAGGTGGCTAGCGTTACTCGGATTAACTGGGTGTAAAGGGTCCGTAGGCGGCCTTGTAAGTGGTGGGTGAAATCTCTCGGCTTAACCGAGAAACTGCCCCTCAAACTACTTGGCTTGAGGATGGAAGGGGAGAGCGGAACTGCTGGTGGAAAAGTGGAATTTGTGGATATCAGCAGGAACGCCTGTGGAGAAGTCGGCTCTCTGGTCCATTTCTGACGCTCAGGGACGAAAGCTAGGGTAGCAAACAGG
ASV_2fz_2j6	0	0	4	2	0	0	0	1	1	0	0	0	1	1	4	1	0	0	Bacteria	Patescibacteria	Microgenomatia	Candidatus Woesebacteria				TACAGAGGTCACAAGCGTTATCCGGATTTATTGGGCGTAAAGCGTTTCGTAGGTGATTTGTTAAGTTGCTCTTCAAAGACTACGGCTTAACCGGAGGAAGGGGAGTAAGACTGGCAGAATTGAATAGTGGTGGGGTATCTGGAACTGGTGGTGTAGTAGTGAAATACGTTGATATCATCAGGAACTCCAAGGGCGAAGGCAGGATACTAACCATTTATTGACACTGAGGAACGACAGCTAGGGGAGCGAAAGGG
ASV_2gh_7oa	1	3	0	0	0	0	0	2	1	0	0	0	0	3	1	1	0	0	Archaea	Nanoarchaeota	Nanoarchaeia	Woesearchaeales				CCCCAGCGCCCCAAGTGGGAATCACGATTATTGGGTCTAAAGCGTTCGTAGCAGGCTTTGTAAATCTCTTGTGAAATCGGCAAGCTTAACTTGTCGGCGTGCAGGAGACACTGTAGAGCTAGAGATCGGGAGAGGTTAGAAGTATTCCTTGGGTACCGGTAAAATGGGTTAATCCAAGGAGGACTACCAATGGCGAAGGCATCTGACCAGAACGATTCTGACTGTGAGGAACGAAAGCTAGGGGAGCAAAACGG
ASV_2gn_56h	0	0	0	0	4	7	0	0	1	0	2	3	0	0	0	0	1	4	Archaea	Nanoarchaeota	Nanoarchaeia	Woesearchaeales				CACCAGCGCCACGAGTGGGAACCATGATTATTGGGCCTAAAGCGTCCGTAGCCGGTTGAGTAAATCTTTTGTGAAATTGTTATGCTCAACATAACAAAGTGCAGAAGACACTGCTTGACTAGGAACCGGGAGAAGTTAGGAGTATATTGAGGGGAGCGGTAAAATGCTATAATCCTTAATAGACTACCTGTGGCGAAGGCGCCTAACTAGAACGGATTCGACGGTGAGGGACGAAAGCCAGGGGAGCGAACCGG
ASV_2gs_cix	0	0	1	7	22	33	0	0	1	5	9	34	0	0	1	4	15	30	Bacteria	Chloroflexi	Anaerolineae	Thermoflexales	Thermoflexaceae	Thermoflexus		AACGTAGGGGACAAGTGTTATCCGGATTCATTGGGCGTAAAGCGCGTGCAGGTGGTGCTTTAAGTTGGGCGTGAAATCTCCTGGCTTAACTGGGAGGGGTCGTTCAATACTGAAGCACTTGAGGGCAGGAGAGGGAGGTGGAATTCCCGGTGTAGTGGTGAAATGCGTAGATATCGGGAGGAACACCAGTGGCGAAGGCGGCCTCCTGGCCTGTTCCTGACACTAAGACGCGAAAGCTAGGGGAGCGAACGGG
ASV_2h4_oce	0	0	13	5	0	0	0	0	9	5	3	0	0	1	9	2	2	0	Bacteria	Desulfobacterota	Desulfobaccia	Desulfobaccales	Desulfobaccaceae	Desulfobacca		GACGGAGGGTGCGAGCGTTATTCGGATTTATTGGGCGTAAAGAGCGTGTAGGCGGCCGGCCAAGTCAGATGTGAAAGCCCAGGGCTTAACCCTGGAAGTGCATTTGAAACTGGTTGGCTTGAGTTCGGGAGAGGGAAGTGGAATTCCGGGTGTAGAGGTGAAATTCGTAGATATCCGGAGGAACACCGGTGGCGAAGGCGACTTCCTGGACCGAAACTGACGCTGAGACGCGAAAGCGTGGGGAGCAAACAGG
ASV_2hd_dpt	0	0	0	0	3	0	0	0	0	2	2	0	0	0	0	0	1	0	Bacteria	Bacteria - Unclassified	Bacteria - Unclassified					TACGGAGGGGGCGAGCGTTATCCGGAATCATTGGGCGTAAAGGGTGTGTAGGTAGTTTGGAAAGCCAGGTGTGAAATCCCTCTGCTTAACAGAGGAACTGCGCCTGGAACTTCTAGACTAGAGTTTGGGAGAGGAAAACGGAATTTTCGGTGTAGCGGTGAAATGCGTAGATATCGAAAAGAACGCCAGTGGCGAAAGCGGTTTTCCAGCCCAATACTGACGCTGAGACACGAAAGCTAGGGGAGCAAACAGG
ASV_2hd_rj5	0	0	0	1	1	5	0	0	2	0	1	0	0	0	1	1	4	3	Archaea	Aenigmarchaeota	Aenigmarchaeia	Aenigmarchaeales				TACCTGAGCCCCAAGTAGTATCCATGATTATTTGGTCTAAAGCATCCGTAGCCGGTTTGATAAGTCTTTAGTGAAATTTACTGGTAAACTGGTAAGCTTGCTGGAGATACTGTCAGACTTGGGATCGAGAGGGGATAGAGGTACTCCCAGGGGAGGGGTAAAATCCTATAATCCTGGGGGGACCGCCTGTGGCGAAGGCGTCTATCTAGAGCGAGTCCGACGGTGAGGGATGAAACCTAGGGTAGCGACCGGG
ASV_2hq_1fr	0	0	1	1	0	0	0	0	0	0	0	0	0	0	4	1	0	1	Bacteria	Chloroflexi	KD4-96					TACGTAGGTGACTAGCGTTGTCCGGATTTACTGGGCGTAAAGAGCGCGCAGGCGGTCGTTCAAGTCGAGTGTGAAAGCCCCCGGCTCAACTGGGGAGGGTCATTCGATACTGATCGACTCGAAGGCAGGAGAGGGAAGCGGAATTCCCGGTGTAGTGGTGAAATGCGTAGATATCGGGAGGAACACCAGTGGCGAAGGCGGCTTCCTGGCCTGTTCTTGACGCTGAGGCGCGAAAGCTAGGGGAGCAAACGGG
ASV_2is_r85	0	0	0	2	0	0	0	0	0	2	0	0	0	0	0	0	0	3	Bacteria	Verrucomicrobiota	Omnitrophia	Omnitrophales	Omnitrophaceae	Candidatus Omnitrophus		TACAGAGGTGGCGAGCGTTACTCGGATTTATTGGGTGTAAAGGGCAGGTAGGTGTCCCGCCAAGTTAGAAGTGAAATCCTAAGGCTTAACCTTAGAACTGCTTTTAAAACTGGTGGGATTGAGGTTAGAAGAGGAGAACGGAATTCCCGGTGTAAGGGTGAAATCTGTAGATATCGGGAAGAACGCCAGTGGCGAAAGCGGTTCTCTGGTCTAACTCTGACACTGAGCTGCGAAAGCTAGGGGAGCAAACAGG
ASV_2is_v3l	0	0	0	0	5	4	0	0	0	2	2	3	0	0	0	4	3	5	Archaea	Nanoarchaeota	Nanoarchaeia	Woesearchaeales				CACCAGCGCCACGAGTGGAGACCATTATTATTGAGCCTAAAGCGTCCGTAGCAGGTTTGATAACTCTTTTGTGAAATTGTCTAGCTTAACTAGACAGCGCGCAAGAGAAACTGTTAGACTTGAGACCAGGAGGAGATAGGAGAATGTTAGGGGGAACGGTAAAATGTGATAATCCCTAATAGACTACCAGTGGCGAAGGCGCCTATCTAGAATGGGTCTGACTGTGAGGGACGAAGGCTAGGAGAACGATCAGG
ASV_2j5_sc0	0	0	0	0	8	10	0	0	1	3	2	12	0	0	1	1	5	4	Archaea	Nanoarchaeota	Nanoarchaeia	Woesearchaeales				TCCCGGCGCCCTGAGTGGTGATCGCGTTTATTGGGCCTAAAACATTCGTAGCCGGCTAAGTAAGTTTTTGGTGAAATCTGGCAGCTCAACTGTCAGGCGAGCCGAAATTACTGCTTAGCTTGAGACTGGGAGGAGTTGGAGGTATTCTAGGGGGAGCGGTAAAATGCTTTAATCCTTAGAGGACCATCAGCGGCGAAGGCGTCCAACTAGAACAGGTCTGACGGTGAGGGATGAAAGCTAGGGGAGCAAAGAGG
ASV_2jb_44t	0	0	0	0	0	0	0	0	0	0	0	2	0	0	0	0	0	2	Archaea	Nanoarchaeota	Nanoarchaeia	Woesearchaeales	SCGC AAA011-D5			TACCTGCGGTCCAAGTTGCAACCATTTTTATTGGGTCTAAAACATCCGTAGCTTGTTATATAAGTCTCTTGTGAAATTTTATCTCTCAAGGATAAAGCGGGCAAGAGATACTGTATAGCTAGAGACCGGTAGACGTAAGAAGTATGCTCAAGGTAACGGTTAAATGTGTTAATCTTGGGTAGACTAACGATTAGCGAAGGCATCTTACGAGGACGGATCTGACAGTGAGGGATGAAGGCCAGGGGCGCAAAACGG
ASV_2jn_2jm	0	0	0	0	0	0	0	0	2	0	0	0	0	0	0	0	0	0	Archaea	Micrarchaeota	Micrarchaeia	Micrarchaeales	CG1-02-32-21			TACAGGTAGTCCAAGTGATATCCACGAATACTGAGTCTAAAGCGCTCGTAGCGGGTTCGGCAAGTTCTCTGTGAAATCTTCCAGCTCAACTGGAAGGCGTGCAGGGAATACTACCAGACTTGGGAGTGGGGGAGGCCAAGGGTACTTTAGGGGGAGGAGTAAAATCCTGTAATCCTTAAAGGACCTTCAGTAGCGAAGGCGCTTGGCCAAAACACGTCCGACCGTGAGGAGCGAAGGCCAGGGGAGCAAATCGG
ASV_2jq_yit	15	10	4	0	0	0	10	10	4	0	0	0	0	17	3	0	0	0	Archaea	Micrarchaeota	Micrarchaeia	Micrarchaeales	CG1-02-32-21			TACGAGTAGCACAAGTGGTATCCGAGAATATTGAGCTTAAAGCGTCCGTAGCCGGCCGCGCCAGTTTCCTGTGAAATCTACCGGCTCAACCGGTGTTAGGCTTGCAGGGAATACTACGCGGCTCGGGAGTGGGGGAGGCTAGAGGTACTCTAGGGGGAGCGGTAAAATGCTTTAATCCTTAGAGGACCAACAGTGGCGAAGGCGTCTAGCCAAAACACGTCCGACGGTGAGGGACGAAGGCCAGGGGAGCAAATCGG
ASV_2jy_r5h	0	0	0	0	0	0	0	0	0	1	0	0	0	0	4	0	0	0	Archaea	Nanoarchaeota	Nanoarchaeia	Woesearchaeales				TACCAGCAGTCCAAGTCGCATCCTCTTTTATTGGGTCTAAAACATCCGTAGCTCGCTAAGCAAGTTCTGTGTAAAATCCGGCATCTCAAGTGTCGGGCTGCACAGGGTACTACTTAGCTAGAGACCGGGAGACGTAAAGAGTATGGTTCGGGTAGCGGTAAAATGCGTTGATCCTTACTAGACTAACAACAGCGAAGGCACTTTACGAGAACGGTTCTGACAGTGAGGGATGAAGGCTAGGGTCGCAAAACGG
ASV_2k0_b1v	0	0	1	35	59	43	0	0	10	32	34	12	0	0	3	32	30	22	Archaea	Nanoarchaeota	Nanoarchaeia	Woesearchaeales				CCCCGGCGCCACAAGTGGTATCCATTTTTATTGGGCCTAAAGCATCCGTAGCCGGTTTATTAAGTTCTCTGTGAAATGTTGAGTATGCGAAACATTCGTGGACTTAACACACGAAATCTAACAGCTTAACTGTTAGACGTGCAGAGGATACTGATAAACTTGAGACAGGGAGAAGTAGAGGGAATTCCAAGGGGAGCGGTAAAATGTTTTAATCCTTGGAGGACCACCGATGGCGAAGGCACTCTACTAGAACTGGTCTGACGGTCAGGGATGAAAGCTAGGGGAGCGATGTGG
ASV_2k0_r8y	0	0	2	0	0	0	0	2	1	0	0	0	0	0	0	0	0	0	Bacteria	Bacteroidota	Bacteroidia	Bacteroidales	FTLpost3			TACGGAGGATGCGAGCGTTATCCGGATTCATTGGGTTTAAAGGGTGCGCAGGCGGACTAATAAGTCAGTGGTGAAATCCCATAGCTCAACTATGGAACTGCCATTGATACTGTTAGACTAGAGTATATTTGACGTAGGCGGAATGCGACATGTAGCGGTGAAATGCTTAGATATGTCGCAGAACACCGATTGCGAAGGCAGCTTACGAAACTATAACTGACGCTCATGCACGAAAGCGTGGGGATCAAACAGG
ASV_2k1_jfm	0	0	1	3	0	2	0	0	2	2	10	1	0	1	0	8	4	1	Bacteria	Verrucomicrobiota	Omnitrophia	Omnitrophales	Omnitrophaceae	Candidatus Omnitrophus		TACGGAGGTGGCAAGCGTTGTTCGGAATTACTGGGTGTAAAGAGCGTGTAGGCGTTCTGACAAGTCAAAGGTGAAATCCCTCAGCTCAACCGAGGAACTGCCTCTGATACTGTCAGAATTGAGTTTGGGAGAGGAGAGTGGAATTTCCGGTGTAAGGGTGAAATCTGTAGATATCGGAAAGAACACCAGTGGCGAAGGCGGCTCTCTGGCCCAAAACTGACGCTGAGATGCGAAAGCTAGGGGAGCGAACAGG
ASV_2k2_mid	0	0	0	0	0	0	0	0	1	0	3	0	0	0	1	0	1	0	Archaea	Nanoarchaeota	Nanoarchaeia	Woesearchaeales				TACCGGCGCCACAAGTGGGAATCACGTTTATTGGGTCTAAAGGGTCCGTAGCCGGTTTGTTAAATTTTTTGTTAAACTGTTTGGCTTAACCAAACATCCGCAAGAAACACTAACAAACTAGGAACCAGGAGGAGGCAGAAGTACTTTAAGGGGAGTGGTAAAATATTATAATCCTTGAAGGACTACCTATGGCGAAGGCATCTGTCTATAACGGGTTCGACGGTGATGGACGAAAGCTAGGGGAGCGATCCGG
ASV_2k4_8an	0	0	0	1	0	1	0	0	0	1	0	0	0	0	0	0	0	0	Bacteria	Bacteria - Unclassified	Bacteria - Unclassified					GACGGAGGGGGCGAGCGTTATCCGGAATTACTGGGCGTAAAGGGTGTGTAGGTGGTCTAGGAAGTCAGGTGTGAAATCCCTCTGCTTAACAGAGGAATGGCGCCTGAGACTCTTAGTCTAGAGTATGGGAGAGGAGAGCGGAATTTTCGGTGGAGCGGTGAAATGCGTAGATATCGAAAAGAACGCCAGTGGCGAAAGCGGCTCTCTAGCCCAAAACTGACGCTGAGACACGAAAGCTAGGGGAGCGAACAGG
ASV_2k8_644	0	2	0	0	0	0	0	0	3	2	0	0	0	0	1	0	0	0	Archaea	Halobacterota	Methanomicrobia	Methanomicrobiales	Methanocorpusculaceae	Methanocorpusculum		TACCGGCTGCTCGAGTGATGGCCACTATTACTGGGTTTAAAGCGTCCGTAGCTGGACTGTTAGGTCCCTTGGGAAATCTTCACGCTTAACGTGAAGGCGTCTAAGAGATACCGGCAGTCTTGGGACTGGGAGAGGTAAACCGTACTTCGGGGGTAGGAGTGAAATCTTGTAATCCTCGAGGGACGACCTATGGCGAAGGCAGTTTACCAGAACAGCTTCGACAGTGAGGGACGAAAGCTGGGGGAGCAAACGGG
ASV_2ki_k6p	0	0	2	14	4	2	0	0	4	8	12	6	0	0	4	12	0	1	Archaea	Nanoarchaeota	Nanoarchaeia	Woesearchaeales				CACCAGCGCCACGAGTGGCAACCGCGATTATTGGGCCTAAAGCGTCCGTAGCCTGTTTGTTAAATCTTTTGTGAAATCGTTGAGCCTAACTCAACGGCGTGCAGGGGACACTAACAAACTTGGAACCAAGAGGAGTCAGAGGTATTTTTGGGGGAGCGGTAAAATGCTATAATCCCAGAAGGACCACCTGTGGCGAAGGCGTCTGACTAGAATGGATTCGACGGTGAGGGACGAAAGCCAGGGGAGCGAACCGG
ASV_2kw_toy	0	0	0	1	0	0	0	0	0	0	0	1	0	0	0	0	0	2	Archaea	Archaea - Unclassified	Archaea - Unclassified					TACGTGCGGCTCGAGTGGTGGTCGAATTTACTGGGCCTAAAGCATCCGTAGCCTGTTTTGTAAGTCCTCGCTGAAAGCTTATGACTCAATTGTAAGAGTTGGTGAGGATACTGCAAGACTTGAGACCGGGAGAAGGAAGAGGTACTTATAGGGGAGCGGTAAAATGCTGTAATCCTGTAAGGACCACCGGTGGCGAAGGCGTCTTCCTAGAACGGGTCTGACGGTGAGGGATGAAAGCCGGGGGAGCGAATGGG
ASV_2l5_bgz	0	0	0	0	0	1	0	0	0	3	0	0	0	0	1	0	0	0	Bacteria	WOR-1	WOR-1					TACGTAGGGGGCAAGCGTTGTCCGGAATTATTGGGCGTAAAGCGTACGTAGGCGGCCTTGTAAGTCAGGTGTAAAAGGTATGGGCTCAACTCATATTTCGCGCTTGATACTGCTTGGCTTGAGAGAGATAGAGGGAAGTGGAACTTCCGGTGTAGCGGTGAAATGCGTAGATATCGGAAGGAACACCCATGGCGAAGGCAGCTTCCTGGATCTTTTCTGACGCTGAGGTACGAAAGCTAGGGGAGCAAACGGG
ASV_2l9_wm1	0	0	0	7	0	0	0	0	0	2	2	0	0	0	0	1	0	1	Archaea	Nanoarchaeota	Nanoarchaeia	Woesearchaeales				CACCAGCGCCACTAGTGGTGGCCACATTTATTGGGCCTAAAGCGTCCGTAGCCGGCATATTAAATCTTTTGTGAAATTGTTAAGCTTAACTTAACGACGTGCAGAAGAGACTGATATACTTGGGACTGGGGGGAGTTAGAGGTATTGGTGGGGGAGCGGTAAAACAAACTCACTGCGTTCGTAGTTGTAAAAACGTATGAGTTTTTACATTGTTATAATCCCACTAAGACCACCTGTGGCGAAGGCGTCTAACTAAAACAGATCCGACGGTGAGGGACGAAAGCTAGGGGAGCGATCCGG
ASV_2la_fzw	0	0	3	0	0	0	0	0	1	0	0	0	0	0	0	0	0	0	Bacteria	Proteobacteria	Alphaproteobacteria	Zavarziniales				TACGAAGGGGGCTAGCGTTGTTCGGAATTACTGGGCGTAAAGCGCACGCAGGCGGCGCATTAAGTCAGGGGTGAAAGGCCTGGGCTCAACCCAGGAATGGCCCTTGAGACTGATGCGCTGGAGTACGGAAGAGGGTAGTGGAATTTCCAGTGTAGAGGTGAAATTCGTAGATATTGGAAAGAACACCGGTGGCGAAGGCGGCTACCTGGTCCGTTACTGACGCTCATGTGCGAAAGCGTGGGGAGCAAACAGG
ASV_2lo_hvf	0	0	0	2	5	3	0	0	3	0	0	2	0	0	0	2	1	0	Archaea	Nanoarchaeota	Nanoarchaeia	Woesearchaeales	SCGC AAA011-D5			CACCAGCGGTCCAAGTCGCAGCCAACATTATTGGGTCTAAAACATCCGTAGCTTGCCTTGTAAGTCTTTTGTGAAATTTTATGTCTTAAGCATGAAGCGAGCAAGAGATACTGCATGGCTAGAGACTGGGAGATGTGAGGAGTACGACTGAGGTAGCGGTAAAATGCGTTAATCTTGGTTGGACTAACGATAGCGAAGGCACCTCACAATAACAGTTCTGACAGTGAGGGATGAAGGCTAGGGGCGCAAAACGG
ASV_2lx_xrl	0	0	0	0	0	3	0	0	0	0	0	3	0	0	0	1	0	0	Archaea	Nanoarchaeota	Nanoarchaeia	Woesearchaeales	SCGC AAA011-D5			TACCGGCGGTCCAAGTCGCATCCACATTTATTGGGTCTAAAACATTCGTAGCTTGTTTTGTAAGTCTCTTGTGAAATCTTATATCTCAAATATAAGCCATGCAAGAGATACTACATTACTAGAGACCGGAAGACGTAAGGAGTATGATTAAGGTAGCGGTAAAATGTGTTAATCTCAATCAGACTAACAATAGCGAAGGCACCTTACGAGTACGGATCTGACAGTGAGGAATGAAGGCTAGGGGCGCAAAAGGG
ASV_2m3_ins	0	0	0	0	0	3	0	0	0	0	4	0	0	0	0	0	3	0	Bacteria	Verrucomicrobiota	Omnitrophia	Omnitrophales	Omnitrophaceae	Candidatus Omnitrophus		TACGGAGGTGGCAAGCGTTGTTCGGATTTATTGGGTGTAAAGGGTATGTAGGCGTTCTTACAAGTCGGATGTGAAATCCCTCGGCTCAACCGAGGAACTGCATCCGAAACTATAAGAATTGAGTACAGGAGAGGAGAATGGAATTTCCGGTGTAAGAGTGAAATCTGTAGATATCGGAAGGAACACCAGTGGCGAAGGCGATTCTCTGGCCTGTAACTGACGCTGAAATACGAAAGCTAGGGGAGCAAACAGG
ASV_2mb_a64	0	2	6	0	0	0	0	0	11	1	0	0	0	3	1	1	0	0	Archaea	Nanoarchaeota	Nanoarchaeia	Woesearchaeales				CACCAGCGCCACAAGTAGTAGTCACGTTTATTTGGTCTAAAGCATCCGTAGTCGGTTTGAAAAGTCTTTTGTGAAATTGTTGAACTTAATTTAACAACGTGCAAAAGATACTAGCAGACTTGAAGCTGGGAAGAGACAAGAGTAATCTAGGGGGAGCGGTTAAATGTTATAATCCTTAGATGACTACCAATGGCGAAGGCACTTGTCTAGAACAGACTTGACGATGAGGGATGAAAGCTAGGGGAGCAAAACGG
ASV_2ml_suu	0	0	4	1	0	0	0	0	11	0	0	0	0	5	7	1	1	0	Archaea	Nanoarchaeota	Nanoarchaeia	Woesearchaeales				CACCAGCGCCACAAGTGGGAGCCACGTTTATTGGGCCTAAAGCGTCCGTAGCCTGTTCTGTAAATCCTTTGTGAAATCGACAAGCTCAACTTGCCGGCATGCTTGGGACACTGCAGAACTTGAGACCGGGAGGGGTCAGAAGTATTCTGGGGGGAGCGGTAAAATGCTATAATCCTCAGCAGACTACCTGTGGCGAAGGCGTCTGACCAGAACGGATCCGACGGTGAGGGACGAAGGCTAGGGGAGCGATCCGG
ASV_2mr_kz7	0	0	1	0	0	0	0	0	0	0	0	0	0	1	0	0	1	0	Archaea	Nanoarchaeota	Nanoarchaeia	Woesearchaeales	SCGC AAA011-D5			TACTCGCGGTCCAAGTCGCAGCCATTTTTATTGGGTCTAAAACATCCGTAGCTTGCTTTGTAAGTTTCTTGTGAAATTTCATGTCTTGAGCATGAAGCGTGTGAGAAATACTGCAAAGCTAGAGACTGGAAGACGTGAGAAGTACGTTCGGAGTAGCGGTTAAATGTTTTAATCCCGAACGGACTAACGATAGCGAAGGCATCTCACGAGGACAGTTCTGACAGTAAGGGATGAAGGCTAGGGGCGCAAAACGG
ASV_2nb_hs0	0	0	0	2	0	0	0	0	2	0	8	1	0	0	2	9	2	0	Archaea	Nanoarchaeota	Nanoarchaeia	Woesearchaeales	SCGC AAA011-D5			TACTAGCGGTCCAAGTCGCAGCCACTTTTATTGGGTCTAAAACATCCGTAGCTTGTTCAGCAAGTCTTTTGTGAAATCCCATATCTTAAGTATGGGGCGCGCAGAAGATACTACTAAACTAGAGACTGGAAGACGTAAGAAGTACGTTCAGAGTAGCGGTTGAATGTTTTAATCCTGAACGGACTAACAATAGCGAAGGCATCTTACGAGTACAGTTCTGACAGTAAGGGATGAAAGCTAGGGGCGCAAATCGG
ASV_2nf_ocv	3	4	0	0	0	0	10	5	0	0	0	0	2	0	0	0	0	0	Archaea	Iainarchaeota	Iainarchaeia	Iainarchaeales	Candidatus Iainarchaeum			TACGTACTCCCTAAGTGGTACCCACGTATATTGGGCCTAAAGCGTTCGTAGCCGGCTTCGTAAGTCCTTGGTGAAAAGGGCGCGCCCAACGCGTCCAATGGCTAAGGATACTGCGAAGCTCAGAGGCCATAAGAGGTCGAGGGAATTACGGGGGTAACGGTGAAATGTTGTGATCCCCGTAGGACCACCAGTAGCGAAGGCGCTCGACCAGGATGGACCTGACGGTGAGGAACGAAAGCGGGGGGAGCGACCCGG
ASV_2nv_ega	0	0	0	0	0	0	0	0	2	0	0	0	0	0	0	0	0	0	Archaea	Aenigmarchaeota	Deep Sea Euryarchaeotic Group(DSEG)					TACCTGCGTCGCGAGTGGTGATCACGATTATTGGGCTTAAAGCATTCGTAGCCGGTTTTGTAAGTCCCTGGTGAAATCGTCTAGTAAACTAGGCGGCTTGCTGGGGATACTGCAAGGCTTGGGACCGGGAGAGGTCGAGGGTATTCCAGGGGTAAGGGTAAAATCTTATAATCCCTGGAAGACCACCTGTGGCGAAGGCGCTCGACTGGAACGGATCCGACGGTGAGGGATGAAAGCTAGGGGAGCAAACCGG
ASV_2nx_rfp	0	0	1	0	0	0	0	0	4	0	0	0	0	0	0	2	0	0	Archaea	Nanoarchaeota	Nanoarchaeia	Woesearchaeales	SCGC AAA011-D5			TCCCGGCGGTCCAAGTCGCATCCACAATTATTGGGTCTAAAACATCCGTAGCTTGTTCTGTAAGTCTCTTGTGAAATTCTATATCTTAAGTATGGAGCTTGCAAGAGATACCACAAAACTAGAGACCGGAAGACGCAAAGAGTATGATTAAGGTAGCGGTAAAATGTGTTAATCTTAATCAGACTAATAATAGCGAAGGCACTTTGCGAGTACGGATCTGACAGTAAGGGATGAAGGCTAGGGGCGCAAAAGGG
ASV_2o1_v9x	12	15	3	0	0	0	8	9	12	1	0	0	0	30	11	1	0	0	Archaea	Nanoarchaeota	Nanoarchaeia	Woesearchaeales	SCGC AAA011-D5			TACTCGCGGTCCAAGTCGCAGCCATTTTTATTGGGTCTAAAACATCCGTAGCTTGCTTGATAAGTTTCCTGTGAAATCCGGCTTCTTAAGAGTCGGGCGGGCGGGAAGTACTGTTAAGCTAGAGACTGGGAGACGTAAGAAGTACGTTTAAAGTAACGGTAAAATGTGTTAATCTTAAACGGACTCACAACAGCGAAGGCATCTTACGAGAACAGTTCTGACAGTAAGGGATGAAGGCTAGGGGCGCAAAACGG
ASV_2oc_ju3	0	0	0	0	1	0	0	0	0	0	0	0	0	1	0	0	0	1	Bacteria	WOR-1	WOR-1					TACGTAGGGGGCAAGCGTTGTCCGGAATTATTGGGCGTAAAGGGCGCGTAGGCGGTCCTATAAGTCAGGTGTAAAATCTACAGGCTCAACTTGTAGCCGCATCTGATACTGCAGGACTAGAGAATGGTAGAGGAAAACGGAACTTCCGGTGTAGCGGTGAAATGCGTAGATATCGGAAGGAACACCAGTGGCGAAGGCGGTTTTCTGGGCCATTTCTGACGCTGAGGCGCGAAAGCTAGGGGAGCAAACGGG
ASV_2oh_4jk	0	0	0	0	0	0	0	0	2	2	0	0	0	0	0	0	0	0	Archaea	Nanoarchaeota	Nanoarchaeia	Woesearchaeales				TACCGACAGTTCAAGTTGCATCCACTTTTATTGGGTCTAAAACATCCGTAGCTTGGTATTTAAGTCTCTTGTGAAATCTCGCGTCTCAAGCGCGATGAAGGGCAGGAGATACTGGGTACCTAGAGATCGGTAGACGTAAGGAGTACGCCGGAGGTAGTGGTAAAATACGTTAATCTTCGGTGGACTAACAATCAGCGAAGGCACCTTACGAGGACGAATCTGACAGTGAGGGATGAAGGCCAGGGGCGCAAAACGG
ASV_2ok_7el	0	0	1	0	0	0	0	0	0	2	0	0	0	0	0	0	0	0	Bacteria	LCP-89	LCP-89					TACGGGGGGAGCGAGCGTTGTCCGGAATCATTGGGCGTAAAGGGCATTCAGGTGGGTCTTTAAGTCAGTTGTTAAATCTTACGGCTTAACCGTATTCTGCAATTGATACTGGAGATCTTGAGTTTGAGAGGGGACAGTGGAATACCTAGTGTAGCGGTGGAATGCGTAGATATTAGGTAGAACACCTGAGGCGAAGGCGACTGTCTGGCTCATAACTGACACTGAAGTGCGAAAGCATGGGTAGCGAACAGG
ASV_2on_jn4	0	0	0	7	0	0	0	0	3	11	1	0	0	0	2	4	4	3	Archaea	Nanoarchaeota	Nanoarchaeia	Woesearchaeales	SCGC AAA011-D5			TACTCGCGGTCCAAGTCGCAGCCACTTTTATTGGGTCTAAAACATCCGTAGCTTGTTTTGTAAGTTTCTTGTGAAATCCTGTATCTCAAGTGCAGGGCGGGCAAGAAATACTGCAAGGCTAGAGACTGGGAGACGTAAGGAGTACGATAGGTGTAGCGGTAAAATGCATTAATCTTTATCGGACTAACAATAGCGAAGGCATCTTACGAGCACAGTTCTGACAGTAAGGGATGAAGGCTAGGGTCGCAAAACGG
ASV_2os_m09	0	0	0	0	0	0	0	0	0	0	0	0	0	3	2	0	1	0	Bacteria	Bacteroidota	Bacteroidia	Sphingobacteriales	Lentimicrobiaceae	Lentimicrobium		TACGGAGGATCCGAGCGTTATCCGGATTTATTGGGTTTAAAGGGTGCGCAGGCGGACTGGTAAGTCAGGGGTGAAATTCTACGGCTCAACTGTAGACGTGCCTTTGATACTGCCAGACTAGAGTTAAGTTGAAGTGGGCGGAATGTGTTGTGTAGCGGTGAAATGCTTAGATATAACACAGAACACCGATCGCGAAGGCAGCTCACTAAACTTTGACTGACGCTCATGCACGAAAGCGTGGGGATCAAACAGG
ASV_2os_x3y	0	0	0	12	9	10	0	0	0	3	10	21	0	0	2	5	13	9	Archaea	Nanoarchaeota	Nanoarchaeia	Woesearchaeales				CACCAGCGCCACGAGTGGGAATCATAATTATTTGGCCTAAAGCGTCCGTAGCCGGTTTGATAAATCTTTTGTGAAATCATGGAGCTAAACTCCATGGCGTGCAGAAGACACTATCAGACTTGGAACTGGGAGGAGTCAGAAGTATTTCTGGGGTAGCGGTAAAATGTTATAATCCCAGAAAGACTGCCAGTGGCAAAGGCGTCTGACTAGAACAGGTTCGACGGTGAGGGACGAAAGCTAGGGGAGCGATCCGG
ASV_2ou_mp9	0	0	2	0	0	0	0	0	0	0	1	3	0	0	0	0	0	0	Archaea	Crenarchaeota	Bathyarchaeia					TACCAGCTCTCCGAGTGGTGGGGATGCTTATTGGGCCTAAAGCATTCGTAGCCGGTTCGGCAAGTCCCCCGTTAAATCCAGCAATTCAATTGTTGGACTGCGGGGGATACTGCTGGGCTAGGGGGCGGGAGAGGCCGACGGTATCCTCGGGGTAGGGGTGAAATCCTATAATCCCGAGTAGACCACCAGTGGCGAAGGCTGTCGGCTAGAACGCGCCCGACGGTGAGGGATGAAAGCTGGGGGAGCGAACCGG
ASV_2pf_0qu	2	0	0	0	0	0	0	0	0	0	0	0	0	0	1	0	0	0	Archaea	Crenarchaeota	Nitrososphaeria	Nitrososphaerales	Nitrososphaeraceae	Candidatus Nitrososphaera		TACCAGCACCCCGAGTAGTCGGGACGATTATTGGGCCTAAAGCATCCGTAGCTTGTCCTGCAAGTCCTCCGTTAAATCCACCTGCTCAACAGATGGGCTGCGGAGGATACTACAGGGCTAGGAGGCGGGAGAGGCAAGCGGTACTCAGTGGGTAGGGGTAAAATCCTCTGATCCACTGAAGACCACCAGTGGCGAAGGCGGCTTGCCAGAACGCGCTCGACGGTGAGGGATGAAAGCTGGGGGAGCAAACCGG
ASV_2pk_1ng	0	1	0	0	0	0	0	0	1	0	2	6	0	0	3	0	1	2	Archaea	Aenigmarchaeota	Aenigmarchaeia	Aenigmarchaeales				TACCCGCGCCCCAAGTGATAGCCACTATTATTGGGTCTAAAGCGTCCGTAGCCGGTTTGAAAAGTCTCTGGTGAAATACTACAGCAAACTGTAGTGCGTGCTGGAGATACTTTTAGACTTGAGACCGGGAAAAGATAGGGGTACTCTTGGGGTAGGGGTAAAATCCTATAATCCCAAGGGGACCACCTGTGGCGAAGGCGCCTATCTGGAACGGGTCTGACGGTGAGGGACGAAAGCTAGGGGAGCAATCGGG
ASV_2pv_779	0	0	2	0	0	0	0	0	3	3	0	0	0	0	0	1	0	0	Archaea	Nanoarchaeota	Nanoarchaeia	Woesearchaeales				CACCAGCGCCGCTAGTGGTGGTCATTTTTATTGGGTCTAAAGCGTCTGTAGCCGATTTGGAAAGTCCTTTGTGAAACTGTAGGGCTTAACCTTACAACGTGCAAAGGAAACTACTGAGTTAGGGACCGGGAGAAGTTAAGAGTACTCTTTGGGGAGCGGTAAAATGTTTTAATCCTTGGAGGACTACCTATGGCGAAGGCACTTAACTAGAACGGATTCGACGGTGAGAGACGAAAGCTGGGGGAGCGAACAGG
ASV_2qe_xow	0	0	0	0	6	13	0	0	0	0	0	2	0	0	0	3	14	8	Archaea	Nanoarchaeota	Nanoarchaeia	Woesearchaeales	GW2011_GWC1_47_15			TACCGGCAGTCCAAGTTGCAGCCACATTTATTGGGTCTAAAACATCCGTAGCTTGCCTTAAAAGTTTCTTGTGAAATCTTAACTCTTAAGGTTAAGGCGTGCAAGAAATACTATGGGGCTAGAGACCGGAAGGCGCAAGAAGTACGGTTAGGGTAGTGGTAAAATATTTTAATCCTAATTGGACTAACAATCGCGAAGGCATCTTGCGAAGACGGTTCTGACAGTGAGGGATGAAGGCTAGGGGCGCAAAACGG
ASV_2r1_xj2	1	0	14	1	1	0	1	1	14	5	0	0	0	0	1	0	0	0	Archaea	Nanoarchaeota	Nanoarchaeia	Woesearchaeales				CCCAGGAGCTACAAGTGGCAACCGCATTTATTGGGCCTAAAGCGTCCGTAGCCGGTCTTGTAAATTTTCTGTGAAATCGTTGCGCTTAACGCAACGGCGTGCAGAAAACACTGCAAGACTCGGGACCGGGAGGAGTTAGAGGTATTTTGGGGGGAGCGGTAAAATGCTATAATCCCCAAAGGACCACCTGTGGCGTCGAGCTGCGCGCAAAGCGCACTCACCATTCAAGGCGTCTAACTAGAACGGATCCGACGGTGAGGGACGAAAGCTAGGGGAGCAATCCGG
ASV_2r4_f7t	0	0	0	0	5	0	0	0	0	0	0	5	0	0	0	0	0	3	Archaea	Nanoarchaeota	Nanoarchaeia	Woesearchaeales				TCCCGGCGCCCCAAGTGGTGGCCATGTTTATTGGGCCTAAAGCATTCGTAGCCGGCTAATTAAGTTTCCTGTGAAATCTTAGAGCTTAACTTTAAGGCGAGCAGAAAATACTGATTAGCTTGGGACCGGAAGGAGTTAGAGGAATGCCCTGGGGAGCGGTTAAATCCGCATCACCTTGCGAGGTGTTATGGTAATAATGTTTTAATCCAGGGTGGACCATCAGTGGCGAAGGCGTCTAACTAGAACGGGTCCGACGGTCAGGGATGAAAGCTAGGGGAGCCAAGGGG
ASV_2rs_bwa	0	0	1	0	0	0	0	0	3	2	0	0	0	0	2	0	0	0	Archaea	Nanoarchaeota	Nanoarchaeia	Woesearchaeales				CACCAGCGCCACAAGTGGGAACCAGAATTATTGGGCCTAAAGCGTTCGTAGCCGGTTAACTAAATCTTTTGTGAAATTGTCAGGCTTAACTTGACGACTGGCAGAAGACACTAGTTAACTTGGGACCGGAAGGGGTTAGGAGTATTTTTGGGGGAGCGGTAAAATGCAATAATCCCAAAAAGACTACCTGTGGCGAAGGCGCCTAACCAGGACGGATCCGACGGTGAGGAACGAAAGCTAGGGGAGCAATCCGG
ASV_2rz_60e	0	0	2	8	13	16	0	0	1	8	12	5	0	1	6	12	17	22	Archaea	Nanoarchaeota	Nanoarchaeia	Woesearchaeales				TACCAGCGGTCCGAGTTGCAACCACATTTATTAGGTTTAAATCGTTCGTAGCTTGTTTAGAAAGTTTCCTGTGAAATGTTATCTCTTAAAGATAACGCGTGCAAGAAATACTGCTAGGCTTGAGACCAGGAGATGTAACGAGTACGGTTGGGGTAACGGTAAAATGTTTTAATCTCAATTGGACTAACAATTGGCGAAGGCACGTTACAAGAATGGATCTGACGGTGAGGAACGAAGGCCAAGGGCGCAAAGAGG
ASV_2s0_zrl	0	0	0	0	6	3	0	0	2	0	3	4	0	0	1	0	4	9	Archaea	Nanoarchaeota	Nanoarchaeia	Woesearchaeales	SCGC AAA011-D5			TACTAGCGGTCCAAGTCGCAGCCATTTTTATTGGGTCTAAAACATCCGTAGCTTGCTTAATAAGTTTCTTGTGAAATCTTATCTCTCAAAGGTAGGGCGTGCAAGAAATACTATTGAGCTAGAGACTGGAAGACGTAGGAAGTACGTTCAAAGTAGCGGTAAAATGTGTTAATCTTGAACGGACTCACAATAGCGAAGGCATCCTACGAGGACAGTTCTGACAGTAAGGGATGAAGGCTAGGGGCGCAAAACGG
ASV_2s7_auz	0	0	0	2	2	2	0	0	0	0	5	0	0	0	0	0	0	3	Archaea	Nanoarchaeota	Nanoarchaeia	Woesearchaeales				CACCAGCGCCACAAGTGGGAACCATATTTATTGGGTCTAAAGCATCCGTAGCTTGTTTGTTAAATCTCCTGTGAAATCGTTAAGCTCAACTTAACGGCGTGCAGGAAACACTGACAAACTAGAGACCAGGAGAGGTTAAAGGTATTCTGGGGGGAGCGGTAAAATGTTATAATCCTCAGAGGACCACCAATGGCGAAGGCATTTAACCAGAATGGTTCTGACAGTGAGGGATGAAAGCCAGGGGAGCGAACTAATCCAGTTTAACTGTTTATCAGTTTTACTGTTTAGGCTTATTCCGG
ASV_2s7_ntg	0	0	12	0	5	0	0	0	14	10	1	0	0	2	4	0	0	0	Archaea	Micrarchaeota	Micrarchaeia	Micrarchaeales				CACTGGCAGAGCAAGTGGTATCCGCGAATATTGGGCCTAAAGAGTCTGTAGCTGGCCCCTTAAGTTTCCTGTGAAATCTCCGGGCTCAACCCGGAGGCGTGCAGGGAATACTGGGGGGCTTGAGAGCGGGGGAGGTCAGGAGTACTTTCGGGGTAGGAGTAAAATGCTTTGGCTTGCAGCCAAAAATTGCAAGCAAGCTTGCAATCCTGTAATCCTGAAAGGACTACCAGTGGCGAAGGCGCCTGACCAAAACGCGTCTGACAGTGAGAGACGAAGGCTAGGAGAACAAATCGG
ASV_2so_fny	2	0	0	0	0	0	0	2	0	0	0	0	0	0	0	0	1	0	Archaea	Crenarchaeota	Nitrososphaeria	Nitrososphaerales	Nitrososphaeraceae			TACCAGCACCCCGAGTGGTCGGGACGATTATTGGGCCTAAAGCATCCGTAGCCGGTACTGCAAGTCTTCCGTTAAATCCACCTGCTTAACAGTTGGGCTGCGGGGGATACTACAGCGCTAGGAGGCGGGAGAGGCAAGCGGTACTCAATGGGTAGGGGTAAAATCCGCTGATCCATTGAAGACCACCAGTGGCGAAGGCGGCTTGCCAGAACGCGCTCGACGGTGAGGGATGAAAGCTGGGGGAGCAAACCGG
ASV_2ss_2eg	0	2	0	0	0	0	1	0	2	0	0	0	0	0	2	0	0	0	Bacteria	Verrucomicrobiota	Omnitrophia	Omnitrophales	Omnitrophaceae	Candidatus Omnitrophus		TACGGAGGTGGCAGGCGTTACTCGGATTTATTGGGTGTAAAGGGCGTGTAGGTGGCGCGCTAAGTCGAGTGTGAAATCCCTTGGCTCAACCAAGGAACTGCATTCGATACTGGCGTGCTTGAGCGACGGAGAGGAGAATGGAATTCCCGGTGTAACAGTGAAATGTGTAGATATCGGGAGGAACACCAGTAGCGAAGGCGATTCTCTGGACGTCCGCTGACACTGAAACGCGAAAGGTAGGGGAGCAAACAGG
ASV_2ti_sh4	0	0	0	0	0	0	0	0	0	0	0	0	0	0	2	0	0	0	Bacteria	Bacteroidota	Bacteroidia	Bacteroidales	Bacteroidetes vadinHA17			TACGGAGGATGCAAGCGTTATCCGGATTTATTGGGTTTAAAGGGTGCGTAGGCGGATTAATAAGTCAGTGGTGAAAACCTGCAGCTTAACTGTAGACTTGCCATTGATACTGTTAGTCTTGAGTATGGTCAAGGCAGGCGGAATGTGTAATGTAGCGGTGAAATGCTTAGATATTACACAGAACACCGATTGCGAAGGCAGCTTGCTGGACCGTTACTGACGCTGATGCACGAAAGCGTGGGGATCGAACAGG
ASV_2u7_4gy	0	0	3	1	0	0	0	0	4	6	4	0	0	0	3	3	0	2	Archaea	Nanoarchaeota	Nanoarchaeia	Woesearchaeales				CACCAGCGCCACAAGTGGTGATCACATTTATTGGGTCTAAAGCGTCTGTAGCCGATTTAGTAAGTCTTTTGTGAAACTGTAAGGCTCAACCTTACAACGTGCAAAAGAAACTACTGAGTTAGGGACCGGGAGAGGTAATGAGAACTTCTTGGGAAGCGGTAAAATGTTTTAATCCTTGAAGGACTACCTATGGCGAAGGCACATTACCAGAACGGATCCGACGGTGAGAGACGAAAGCCAGGGGAGCGATCAGG
ASV_2uf_mlo	0	1	0	0	0	0	0	3	0	0	0	0	0	0	0	0	0	0	Archaea	Nanoarchaeota	Nanoarchaeia	Woesearchaeales	SCGC AAA011-D5			TACTCGCGGTCCAAGTCGCAGCCATTTTTATTGGGTCTAAAACATCCGTAGCTTGCTTAGCAAGTTTCTTGTGAAATCCTACATCTTAAGTGTGGGGCGCGCAAGAAGTACTACTGAGCTAGAGACTGGGAGGCGTAAGAAGTACGTTTAAAGTAATGGTAAAATATGTTAATCTTAAACGGACTAACAACAGCGAAGGCATCTTACGAGAACAGTTCTGACAGTCAGGGATGAAGGCTAGGGGCGCAAAACGG
ASV_2v0_ts8	0	0	0	0	0	2	0	0	0	0	0	0	0	0	0	0	0	3	Archaea	Nanoarchaeota	Nanoarchaeia	Woesearchaeales				TACAGGAGCCACAAGTGGCAGCCGTATTTATTGGGCCTAAAGCGTCCGTAGCATGTTTAGTAAATCTTCTGTGAAATCATTAGGCTTAACTTAATGGCGTGCAGACAGAGACTGCTAGACTAGGGACTGGGAGGAGTCAGAGGTATTTTGGGGGGAGCGGTAAAACACGTCACTAGCGTTCTTGAATGTAAACGTTAGGACGTTTACATTGCTATAATCCCCGAAGGACCACCTGTGGCGAAGGCGTCTGACTAGAACGGATCCGACTGTGAGGGACGAAAGCTAGGGGAGCAATCCGG
ASV_2v3_ids	0	0	3	6	15	11	0	0	0	6	13	12	0	0	2	8	12	3	Bacteria	Verrucomicrobiota	Omnitrophia	Omnitrophales	Omnitrophaceae	Candidatus Omnitrophus		TACGGAGGTGGCAAGCGTTGTTCGGATTTATTGGGTGTAAAGGGTATGTAGGTGTCCTGTTAAGTCCTTCTTGAAATACTTTGGCTCAACCAAAGACCCGGGAAGGAAACTGGCAGGATTGAGTACAGGAGAGGAGAGTGGAATTCCCGGTGTAAGGGTGAAATCTGTAGATATCGGGAGGAACACCAGTGGCGAAAGCGGCTCTCTGGCCTGATACTGACACTGAAATACGAAAGCAAGGGGAGCAAACAGG
ASV_2v3_jjz	0	0	0	2	3	1	0	0	0	0	0	0	0	0	0	0	0	1	Bacteria	Verrucomicrobiota	Omnitrophia	Omnitrophales	Omnitrophaceae	Candidatus Omnitrophus		TACGGAGGTGGCAAGCGTTGTTCGGATTTATTGGGTGTAAAGGGTATGTAGGTGTCCTGCTAAGTCCTTCTTGAAATACTTTGGCTCAACCAAAGCTCCGGGAGGGAAACTGACAGGATTGAGCGCGGGAGAGGAGAGCGGAATTCCCGGTGTAAGAGTGAAATCTGTAGATATCGGGAGGAACACCTGTGGCGAAAGCGGCTCTCTGGCCCGATGCTGACACTGAAATACGAAAGCAAGGGGAGCAAACAGG
ASV_2vc_duf	1	0	2	0	0	0	0	0	3	0	0	0	2	4	1	1	0	0	Archaea	Nanoarchaeota	Nanoarchaeia	Woesearchaeales	SCGC AAA011-D5			TACTAGCGGTCCAAGTCGCAGCCACATTTATTGGGTCTAAAACATCCGTAGCTTGTTTAGTAAGTCTCTTGTGAAATTCTGTATCTCAAGTACAGAGCGGGCAAGAGGTACTGCTGAACTAGAGACTGGAAGACGGAAAGAGTATGTTCAAAGTAGCGGTGAAATGTTTTAATCTTGAACAGACTAACAATAGCGAAGGCACTTTCCGAGGACAGTTCTGACAGTAAAGGATGAAGGCTAGGGGCGCAAAACGG
ASV_2vf_pba	0	0	0	3	7	0	0	0	0	0	0	4	0	0	0	1	0	0	Bacteria	Planctomycetota	Phycisphaerae	MSBL9	SG8-4			GACGAAGGTGGCGAGCGTTGTTCGGTGTTACTGGGCTTAAAGCGTGTGTAGGCGGGTTGGGTAGCGTCTTGTGAAATCCCTCGGCTTAACCGAGGAATGGCTGGGCGAACTGCCAACCTTGAGGCAGGCAGGGGCGCATGGAACTCTTGGTGGAGCGGTGGAATGCGTAGATATCAAGAGGAACGCCGATGGAGAAATCAGTGCGCTGGGCCTGTCCTGACGCTGATACACGAAAGCGTGGGGAGCGAACGGG
ASV_2vl_8ox	0	0	0	0	0	0	0	0	0	0	0	0	0	0	3	0	0	0	Archaea	Nanoarchaeota	Nanoarchaeia	Woesearchaeales	SCGC AAA011-D5			TACTAGCGGTCCGAGTCGCAGCCATTTTTATTGGGTCTAAAACATCCGTAGCTTGTTTGATAAGTTTCTTGTGAAATTTTATATCTAAAATATGAAGCGTGCAAGAAATACTGTCAAGCTAGAGACTGGTAGACGTAAGAAAGTACGTTCAGAGTAGCGGTAAAATGTGTTAATCCTGGACGGACTAACAATAGCGAAGGCATCTTACGAGAACAGTTCTGACAGTAAGGGATGAAGGCTAGGGGCGCAAAACGG
ASV_2vt_fgb	0	0	4	0	1	1	0	0	1	2	2	2	0	0	2	0	1	0	Archaea	Nanoarchaeota	Nanoarchaeia	Woesearchaeales				CCCCAGCGCCACAAGTGGGAGCCATTGTTATTGGGTCTAAAGCATCCGTAGCCGGCTTTGTAAATGCCCTGTGAAATCGTTGCGCCTAACGTAACGGCGTGCAGGGTAGACTGCAAAGCTCGGGACCGGGAGAGGTTGGCGGTATTCCTTGGGGAGCGGTAAAATGTTATAATCCAAGGAGGACCACCAATGGCGAAGGCAGTCAACCAGAACGGATCCGACGGTGAGGGATGAAAGCTAGGGGAGCAAACGGG
ASV_2w3_rhu	8	14	2	0	0	0	4	18	0	0	0	0	3	2	0	0	0	0	Bacteria	Bacteroidota	Bacteroidia	Bacteroidales	Prevotellaceae	Prevotella_9		TACGGAAGGTCCGGGCGTTATCCGGATTTATTGGGTTTAAAGGGAGCGTAGGCCGGAGATTAAGCGTGTTGTGAAATGTAGGAGCTCAACTTCTGCACTGCAGCGCGAACTGGTTTCCTTGAGTACGTAGGAAGTTGGCGGAATTCGTGGTGTAGCGGTGAAATGCTTAGATATCACGAAGAACTCCGATTGCGAAGGCAGCTGACTGTATCGTAACTGACGCTGAAGCTCGAAAGTGTGGGTATCGAACAGG
ASV_2wi_tqc	11	4	0	0	0	0	28	3	0	0	0	0	0	0	0	1	0	0	Bacteria	Bacteroidota	Bacteroidia	Flavobacteriales	Flavobacteriaceae	Flavobacterium	branchiicola/pectinovorum/reichenbachii/succinicans	TACGGAGGATCCAAGCGTTATCCGGAATCATTGGGTTTAAAGGGTCCGTAGGCGGTTTAGTAAGTCAGTGGTGAAAGCCCATCGCTCAACGGTGGAACGGCCATTGATACTGCTAGACTTGAATTATTAGGAAGTAACTAGAATATGTAGTGTAGCGGTGAAATGCTTAGAGATTACATGGAATACCAATTGCGAAGGCAGGTTACTACTAATGGATTGACGCTGATGGACGAAAGCGTGGGTAGCGAACAGG
ASV_2wm_z1e	0	0	0	0	0	1	0	0	0	1	1	0	0	0	1	0	0	4	Archaea	Nanoarchaeota	Nanoarchaeia	Woesearchaeales				TACCAGCGGTCCAAGTAGCAACCACATTTATTAGGTTTAAAGCGTTCGTAGCTTGTTTAGAAAGTTTCTTGTGAAATGTTATGGCTTAACCATAACGCGTGCAAGAAATACTTCTAGACTTGAGACTGGGAGATGTAAAGAGTATGGTTGGGGTAACGGTAAAATGTTCTAATCCCAATTAGACTAACAAATGGCGAAGGCACTTTACAAGAACAGATCTGACAGTGAGGGACGAAGGCCAGGGGCGCAAAGAGG
ASV_2wm_zej	10	11	1	0	0	0	3	1	2	0	0	0	0	2	3	0	0	0	Archaea	Nanoarchaeota	Nanoarchaeia	Woesearchaeales	GW2011_GWC1_47_15			TCCCAGCGGTCCAAGTAGCAGCCGCGTTTATTGGGTCTAAAACATCCGTAGCTTGCTTCGTAAGTCTCATGTGAAATCTGGCCTCTCAAGGGTCAGGCGGGCACGAGATACTGCAAAGCTAGAGACCGGGAGACGTGAAGAGTACAGACAGGGTAGCGGTAAAATGCGTTGATCCTATCTGGACTAACGATAGCGAAGGCACTTCACGAGAACGGATCTGACAGTGAGGGATGAAGGCTAGGGGCGCAAAACGG
ASV_2wq_pzp	0	0	0	0	0	0	0	0	0	0	0	1	0	0	0	1	0	0	Bacteria	Bacteria - Unclassified	Bacteria - Unclassified					TACGTAAATGGCGAGCATTATCCGGATTCATTGGGCATAAAGCGCATGCAGGCGGTTATTTAAGTCAGATGTTAAATACTATAGCTTAACTATATGTTCGCACCTGATACTGAATAACTAGAGATGAGAAGAGGGAAGCGGAACTCACGGTGTAGCGGTGAAATGCGTAGATATCGTGAGGAACACCAGTGGCGAAGGCGGCTTCCTGGTCTCAATCTGACGCTGAGATGCGAAAGCATGGGTAGCGAACGGG
ASV_2ww_mhk	0	0	1	1	4	0	0	0	0	0	1	0	0	0	0	1	2	0	Bacteria	Verrucomicrobiota	Omnitrophia	Omnitrophales	Omnitrophaceae	Candidatus Omnitrophus		TACGGAGGTGGCAAGCGTTGTTCGGATTTATTGGGTGTAAAGGGTATGTAGGCGTCCTGATAAGTCGAATGTGAAATCCCTTGGCTTAACCAAGGAACTGCGTTCGAAACTGTCAGGATTGAGCATGGAAGAGGAGAGTGGAATTTCCGGTGTAAGGGTGAAATCTGTAGATATCGGGAGGAACACCAGTGGCGAAAGCGGCTCTCTGGTCCAAGGCTGACGCTGAAATACGAAAGCAAGGGGAGCAAACAGG
ASV_2x2_859	1	6	0	0	0	0	0	5	0	0	0	0	0	0	0	0	0	0	Archaea	Aenigmarchaeota	Aenigmarchaeia	Aenigmarchaeales				TACTCGGAGCCCGAGTGATTACCGCTATTATTGGGTCTAAAGCGTCCGTAGCCGGCCCTGCAAGTCCCTGGTGAAATCTGGCAGCAAACTGTCAGGCGTGCTGGGGTTACTGCGGGGCTCGAGACCGGGAGAGGGCATAGATACTCATGGGGTAGGGGTTAAATCCTATAATCCTATGGGGATCACCTGTGGCGAAGGCGTATGCCTGGAACGGGTCTGACGGTGAGGGACGAAAGCTAGGGGAGCGATCGGG
ASV_2x3_xg1	0	0	0	2	1	3	0	0	0	3	2	0	0	0	0	0	0	9	Archaea	Nanoarchaeota	Nanoarchaeia	Woesearchaeales	SCGC AAA011-D5			TACTAGCGGTCCAAGTTGCAGCCATTTTTATTGGGTCTAAAACATCCGTAGCTTGCTATGTAAGTTTCCTGTGAAATTCTGTATCTTAAGTACAGAGCATGCAAGAAATACTGCATAGCTAGAGACTGGGAGATGTAGTGAGTACAATCAAGGTAGCGGTTAAATGTTTTGATCTTGGTTGGACTAACAATAGCGAAGGCATGCTACAAGAACAGTTCTGACAGTCAGGGATGAAGGCTAGGGTCGCTAAGAGG
ASV_2x8_aem	0	0	3	0	0	0	0	4	0	0	0	0	0	0	1	1	0	0	Bacteria	Bacteroidota	Ignavibacteria	Ignavibacteriales	Melioribacteraceae	IheB3-7		TACGTAGGGGGCAAGCGTTGTCCGGATTTACTGGGTGTAAAGGGCGCGTAGGCGGGCTTGTAAGTCAGGGGTGAAAGCCTACAGCTTAACTGTAGAATTGCCTTTGATACTGCAAGTCTTGAGTGCGGAAGAGAGAGGCGGAATTCCAGGTGTAGTGGTGAAATACGTAGATATCTGGAAGAACACCAGAGGCGAAGGCGGTCTCTTGGTCCGTTACTGACGCTGAGGCGCGAAAGCGTGGGGAGCAAACAGG
ASV_2xq_a57	0	0	6	22	20	17	0	0	11	22	27	14	0	0	11	15	11	13	Archaea	Nanoarchaeota	Nanoarchaeia	Woesearchaeales				CACCAGCGCCACGAGTGGCGATCACTTTTATTGGGTCTAAAGCGTCTGTAGCCGATTTAGTAAGTCCTTTGTGAAACTGTGGGGCTTAACCTTACAACGTGCAAAGGATACTGCTAAGTTAGGAACCAGGAGAGGTTGAGAGAACTCCTTGGGAAGCGGTAAAATGTTTTAATCCTTGGAGGACTACCTATGGCGAAGGCACTCAACCAGAATGGATTCGACGGTGAGAGACGAAAGCTAGGGGAGCGAACAGG
ASV_2y7_d3p	0	0	0	0	0	0	0	10	0	0	0	0	0	0	0	0	0	0	Archaea	Nanoarchaeota	Nanoarchaeia	Woesearchaeales				CCCCAGCGCCACTAGTGGGAATCGGTTTTATTGGGTCTAAAGCGTCCGTAGCAGGCTTTCTAAATTGCTTGTGAAATCGCATAACTTAATTATGCGGATTGCAGGTAGGACTGGAAAGCTAGAGACCGGGAGACGTTGGAGGTATTCAGAGGGGAGCGGTAAAATGTGAGAATCCTCTGAAGACCACCTGTTGCGAAAGCGTCCAACAATAACGGGTCTGACTGTGAGGGTCGAAAGCTAGGGGAGCGAACCGG
ASV_2yh_d3p	0	0	3	6	4	0	0	0	5	4	4	3	0	0	1	3	3	5	Bacteria	Verrucomicrobiota	Omnitrophia	Omnitrophales	Omnitrophaceae	Candidatus Omnitrophus		TACGGAGGTGGCAAGCGTTGTTCGGATTTACTGGGTGTAAAGGGCATGTAGGTGTTCTGGTAAGTTCTGATTGAAATCCTTCGGCTTAACCGAAGAACGTGTCAGAATACTGCTAGAATTGAGGACGGAAGAGGAGAACGGAATTCCCGGTGTAAGGGTGAAATCTGTAGATATCGGGAGGAACACCAGTGGCTAAAGCGGTTCTCTGGTCCGTATCTGACACTGAAATGCGAAAGCTAGGGGAGCAAACAGG
ASV_2yj_byo	0	0	2	3	3	0	0	0	2	5	1	6	0	0	5	1	1	4	Archaea	Nanoarchaeota	Nanoarchaeia	Woesearchaeales				CACCGGCGCCACGAGTGGGGATCGCGTTTATTGGGCCTAAAGCGTTCGTAGCCGAACTTGTAAATCTTTTGTGAAATCGCCAAGCTCAACTTTGCGACGTGCAAGAGACACTGCTTGTTTAGAGATTGGGAGGAGGCAGAGGTATTCCTTGGGAAGCGGTAAAATGTGATAATCCTTGGAGGACCACCTGTGGCGAAGGCGTCTGCCTAGAACAAATCTGACGGTGAGGGACGAAAGCTAGGGGAGCGATCCGG
ASV_2zo_trq	0	0	0	0	1	1	0	0	1	3	0	0	0	0	1	0	0	0	Archaea	Nanoarchaeota	Nanoarchaeia	Woesearchaeales				CACCAGCGCCACGAGTGGCGATCACGTTTATTGGGTCTAAAGGGTTCGTAGCCGGTTTGTAAAATCTCTTGTGAAATTGTTCTGCTTAACAGAACAACGTGCAAGAGACACTCACAAACTAGAGACCGGGAGAAGGCAGGAGTATTCTAGGGGGAGCGGTAAAATGTTATAATCCCTGGAGGACTACCGAACAGACAGAAGTGAAAATTTCTGATTGGGTAAGTGGCGAAGGCACCTGTCTAGAACGGGTCTGACGGTGATGGACGAAGGCTAGGGGAGCGAACTAGATGATAGAAATATTTTCTAGGCTTAGTCGGG
ASV_2zs_96t	0	0	1	13	26	21	0	0	1	9	15	20	0	1	4	8	12	13	Archaea	Nanoarchaeota	Nanoarchaeia	Woesearchaeales				TACCTGCGCCACAAGTGGCAATCACGTTTATTGGGCCTAAAGCGTCCGTAGCTGGTCTAATAAATCTTTTGTGAAATTGTTAAGCTCAACTTAACAACGTGCAGAAGACACTATTAGACTTGGAACCGGAGAAGAGTCAGAAGTATTATTGGGGTAGCGGTAAAATGTTATAATCCCTTTAAGACTACCGATGGCGAAGGCATCTGACTAGAACGGATTCGACAGTGAGGGACGAAAGCCAGGGGAACAAACCGG
ASV_2zx_k4n	0	2	1	0	0	0	118	13	0	0	0	0	0	0	0	0	0	0	Bacteria	Proteobacteria	Proteobacteria					TACGAAGGGTGCTAGCGTTGTTCGGAATTATTGGGCGTAAAGCGTACGTAGGCGGTTTGGTAAGTCAATTGTGAAAGCCCTAGGCTCAACTTAGGAATTGCAATCGAAACTGCCTTGCTTGAGTTTGGTGGGGGATGGTGGAATTTCTAGTGTAGGGGTGAAATCCGTAGATATTAGAAGGAATACCGGTGGCGAAAGCGACCATCTACGCCAATACTGACGCTAAGGTACGAAAGCGTGGGGAGCAAACAGG
ASV_30j_tju	0	0	0	4	0	0	0	0	2	3	2	0	0	0	0	2	2	0	Bacteria	Verrucomicrobiota	Omnitrophia	Omnitrophales	Omnitrophaceae	Candidatus Omnitrophus		TACGGAGGTGGCAAGCGTTACTCGGTTTGACTGGGTGTAAAGGGTCCGCAGGCGGTCAAGTAAGTGAAAGGTGAAATCCTTCGGCTCAACCGAAGAACTGCCTTTCAAACTATTTGACTTGAGGTTGGAAGAGGAGAGCGGAACTGTCAGTGTAAAGGTGAAATTTGTGGATATTGACAGGAACGCCCGTGGAGAAGTCGGCTCTCTGGTCCAAACCTGACGCTCAGGGACGAAAGCTAGGGAAGCAAACAGG
ASV_30l_xnf	0	0	2	1	0	0	0	0	1	4	2	0	0	0	3	1	0	0	Bacteria	Patescibacteria	Patescibacteria					AACGTAGGGTGCGAGCGTTATCCGGATTTATTGGGCGTAAAGCGTTTCGTAGGTGGTCTGATGCGTTTGTGGTTAAAGCTCCCGACTCAATTGGGAAGAAACTACAAATACGGTCAGACTGGAGATCGTTAGGGGATATTAGAATTTCTGGTGAAGGGGTGAAATCCGTTGATACCAGAAAGAATACCAAGAGCGAAGGCAGATATCTGGGGCGATTCTGACACTGAGGAACGAAAGCTAGGGGAGCGAAAGGG
ASV_30m_tpb	0	0	6	0	0	0	0	0	0	2	0	0	0	0	4	0	0	0	Archaea	Nanoarchaeota	Nanoarchaeia	Woesearchaeales	SCGC AAA011-D5			TACTCGCGGTCCAAGTCGCAGCCATTTTTATTAGGTCTAAAACATCCGTAGCTTGTTTGATAAGTTCTTTGTGAAATCCCATATCTCAAGTATGGGGTGTGCAGAGAATACTGTTGAGCTAGAGACTGGAAGACGTGATGAGTACAATCGAGGTAGCGGTAAAATGTTTTAATCTTGGTTGGACTAACAAGAGCGAAGGCACATCACGAGGACAGTTCTGACAGTAAGGGATGAAGGCCAGGGGCGCAAAACGG
ASV_30x_5bx	0	0	2	7	5	15	0	0	1	1	11	10	0	0	1	2	8	3	Archaea	Nanoarchaeota	Nanoarchaeia	Woesearchaeales				CACCAGCGCCACAAGTGGGAATCACATTTATTGGGTCTAAAGGGTCCGTAGCTGGCTAAATAAGTTTTATGTGAAATTGTTGGGCTTAACTCAACAACGTGCATAAAAAACTGTTTAACTAGAGACCGGGAGGAGATAGAAGTACGTTAGGGGAAGTGGTAAAATATGATAATCCTTAACGGACTGCCAATGGCGAAGGCATCTATCTAGAACGGGTCTGACAGTGAGGGACGAAAGCTAGGGGAGCAAACCGG
ASV_311_f3q	0	0	0	4	6	3	0	0	0	2	6	4	0	0	0	0	3	2	Archaea	Nanoarchaeota	Nanoarchaeia	Woesearchaeales				CCCCAGAGCCACAAGTGGCAATCTCGATTATTGGGCCTAAAGGATTCGTAGCCGATTTGATAACTCTTTTGTGAAATTGTTGAACTCAATTCAACATCGAGCAAGAGAAACTATCAGGTTAGGGACCGGGAAGAGACAGAAGTATTCTATGGGAAGCGGTAAAATGCTTTAATCCTTAGAAGACTACCTATGGCGAAGGCATCTGTCTAGAACGGGTCCGACGGTGAGGAATGAAGGCTAGGAGAACGATCCGG
ASV_316_r9x	0	0	4	1	0	0	0	0	3	2	0	0	0	0	1	0	0	0	Bacteria	Verrucomicrobiota	Omnitrophia	Omnitrophales	Omnitrophaceae	Candidatus Omnitrophus		TACGGAGGTAGCAAGCGTTGTTCGGATTTACTGGGTGTAAAGGTCATGTAGGCGTCTTACTAAGTCGGGTGTGAAATCCCTCAGCTTAACTGAGGAACTGCGCCCGATACTGGTGAGATTGAGTACTTGAGAGGTAAGCGGAATTCCGGAAGTAAGGGTGAAATCTGTAGATATCCGGAAGAACACCATTAGCGAAGGCGGCTTACTGGCAAGATACTGACGCTGAAATGAGAAAGCTAGGGGAGCAAACAGG
ASV_31b_47r	0	0	8	2	2	3	0	0	3	12	0	0	0	0	22	11	4	1	Archaea	Nanoarchaeota	Nanoarchaeia	Woesearchaeales				TACCGGAGCCACAAGTGGTGATCACGTTTATTGGGTCTAAAGCGTTCGTAGCTGGTTTGATAAGTTTCTTGTGAAATTGTTAAGCTTAACTTAACAACGGGCAAGAAATACTATTGGACTTGAGACCGGGAGAGGATAGAGGTATTTCAGGGGGAGCGGTAAAATGTTATAATCCCTGGAGGACCACCGATGGCGAAGGCATCTATCCAGAACGGGTCTGACAGTGAGGAACGAAGGCTAGGAGAACGAGAAGG
ASV_31r_9ay	1	0	1	2	3	0	0	6	2	0	7	4	3	2	6	2	1	0	Bacteria	Firmicutes	Bacilli	Bacillales	Planococcaceae			TACGTAGGTGGCAAGCGTTGTCCGGAATTATTGGGCGTAAAGCGCGCGCAGGCGGTCCTTTAAGTCTGATGTGAAAGCCCACGGCTCAACCGTGGAGGGTCATTGGAAACTGGGGGACTTGAGTGCAGAAGAGGAGAGTGGAATTCCACGTGTAGCGGTGAAATGCGTAGAGATGTGGAGGAACACCAGTGGCGAAGGCGACTCTCTGGTCTGTAACTGACGCTGAGGCGCGAAAGCGTGGGGAGCAAACAGG
ASV_320_kdt	0	0	0	0	0	0	0	0	0	0	0	3	0	0	0	0	0	0	Bacteria	Chloroflexi	Anaerolineae	SBR1031				CACGTAGGAGGCAAGCGTTATCCGGATTTACTGGGTGTAAAGCGCAAGCAGGCGGTTGGAGAAGTCACTTGTGAAAGCGCCCGGCTCAACTGGGCGAGGACAGGTGAGACTCTTCGACTTGAGGTAGGTAGAGGCATGTGGAATTCCGGGTGTAGTAGTGAAATGCGTAGAGATCCGGAGGAACACCAGTGGCGAAGGCGACATGCTGGACCTATTCTGACGCTCAGATGCGAAAGCACGGGGAGCGAACGGG
ASV_32f_bkr	0	0	0	0	1	1	0	0	0	0	0	3	0	0	0	0	4	4	Archaea	Nanoarchaeota	Nanoarchaeia	Woesearchaeales	GW2011_GWC1_47_15			TACCAGCAGTCCAAGTAGCAGCCACTTTTATTGGGTCTAAAACATCCGTAGCTTGCTCGGTAAGTCTCTTGTGAAATCTGATGTCTTAAGCATCGGGCGTGCAAGAGATACTGCCTTGCTAGAGACCGGGAGACGTAAGAAGTACGCATAGGGTAGCGGTAAAATGCGTTGATCCAATGTGGACTAACGATAGCGAAGGCATCTTACGAGAACGGATCTGACAGTCAGGGATGAAGGCTAGGGTCGCAAAACGG
ASV_32r_a0k	0	0	1	3	2	0	0	0	0	3	2	0	0	0	0	1	0	0	Bacteria	Verrucomicrobiota	Omnitrophia	Omnitrophales	Omnitrophaceae	Candidatus Omnitrophus		TACGGAGGTGGCAAGCGTTGTTCGGATTTATTGGGTGTAAAGGGTATGTAGGTGTCCTGTTAAGTCGAATGTGAAATCCCACAGCTCAACTGTGGAATTGCATTCGAAACTGGCAGGATTGAGTATGGAAGAGGAGAGTGGAATTCCCGGTGTAAGGGTGAAATCTGTAGATATCGGGAGGAACACCAGTGGCGAAAGCGGCTCTCTGGTCCAATACTGACACTGAAATACGAAAGCAAGGGGAGCAAACAGG
ASV_333_v7w	0	0	1	0	0	0	0	0	0	0	0	1	0	0	0	0	1	0	Bacteria	Bacteria - Unclassified	Bacteria - Unclassified					TACGGAGGGTGCAAGCGTTGTTCGGAATTACTGGGCGTAAAGCGGGTGTAGGCGGTCGAGCAAGTCGGATGTGAAAACCCTCGGCTCAACTGAGGAAGTGCATTCGAAACTGCTTGACTTGAGTATGGGAGAGGAAGGTGGAATTCTCGGTGTAGCGGTGACATGCGTAGATATCGGGAGGAACACCGGTGGCGAAGGCGGCCTTCTGGCCCAATACTGACGCTGAGACCCGAAAGCGTGGGGAGCAAACAGG
ASV_335_1u8	0	0	0	0	2	1	0	0	0	0	0	1	0	0	0	1	1	8	Bacteria	Verrucomicrobiota	Omnitrophia	Omnitrophales	Omnitrophaceae	Candidatus Omnitrophus		CACGGGGGTGGCAAGCGTTGTTCGGATTTATTGGGTGTAAAGGGCATGTAGGTGGTCTTGTAAGTCAGATGTGAAATCCCGCAGCTCAACTGCGGAACTGCATTTGAAACTGCATGACTTGAGTACGGGAGAGGAGAGTGGAATTCCCGGTGTAAGGGTGAAATCTGTAGATATCGGGAGGAACACCAGTGGCGAAGGCGACTCTCTGGCACGATACTGACACTGAAATGCGAAAGCTAGGGGAGCGAACAGG
ASV_337_pu5	0	0	0	0	1	11	0	0	2	0	1	3	0	0	0	0	0	3	Archaea	Aenigmarchaeota	Aenigmarchaeia	Aenigmarchaeales				TACTTGCGCCCCGAGTGGTATCCAGTATTAGTTGGTCTAAAGCGTCCGTAGCCGGTCTGATAAGTTCTTGGTGAAATTCACTGGAAAACTGGTGAGCTTGCCGAGAATACTGTTAGACTTGGGATCGGGAGAGGGTAGAGGTACTACTGGGGAAGGGGTAAAATCCTATAATCCCAGTGGGACCACCTGTGGCGAAGGCGTCTACCTAGAACGAGTCCGACGGTGAGGGACGAAACCTAAGGTAGCGATCGGG
ASV_338_yul	0	0	0	1	6	2	0	0	2	5	7	6	0	0	0	2	5	7	Bacteria	Acidobacteriota	Aminicenantia	Aminicenantales				TACGTAGGGGGCAAGCGTTGCTCGGAATTACTGGGCGTAAAGGGTGTGTAGGTGGCTGAGTAAGTCAAAGATGAAATCCCAAAGCTTAACTTTGGAATTGTCTTTGAAACTGTTCAGCTTGAGGATAGTTGAGGAGGACGGAATTCCCGGTGGAGCGGTGAAATGCGTAGATATCGGGAGGAACACCAGAGGCGAAGGCGGTTCTCTAAGCTATTCCTGACACTGAGACACGAAAGCTAGGGGAGCGAACGGG
ASV_33e_mt0	0	0	4	0	0	0	0	0	4	1	0	0	0	0	11	4	0	1	Archaea	Nanoarchaeota	Nanoarchaeia	Woesearchaeales				TACCGGCGGTCCGAGTTGCATCCACATTTATTGGGTCTAAAACATTCGTAGCTTGTTTTGTAAGTCTCTTGTGAAATCTCACATCTCAAATGTGAGGCGTGCAAGAGATACTGCATTACTAGAGACCGGAAGACGCAAAGAGTACGATTAAGGTAGCGGTAAAATGTGTTAATCTTGATTGGACTAACAATGGCGAAGGCACTTTGCGAGTACGGATCTGACAGTGAGGGATGAAGGCTAGGGGCGCAAAAGGG
ASV_33h_nii	3	2	3	1	0	0	2	5	11	3	0	0	1	6	6	0	0	0	Archaea	Nanoarchaeota	Nanoarchaeia	Woesearchaeales	SCGC AAA011-D5			TACTCGCGGTCCAAGTCGCAGCCATTTTTATTGGGTCTAAAACATCCGTAGCTTGCTAAGTAAGTTTCTTGTGAAATTTTATGCCTTAAACATGAAGCGCGCAAGAAGTACTGCTCAGCTAGAGACTGGGAGACGTAAGAAGTATGTTTGAAGTAACGGTTAAATGTGTTAATCTCAAGCAGACTCACAATAGCGAAGGCATCTTACGAGGACAGTTCTGACAGTAAGGGATGAAGGCTAGGGGCGCAAAGCGG
ASV_33m_j8p	0	0	0	1	3	0	0	0	0	2	0	4	0	0	0	0	1	0	Archaea	Aenigmarchaeota	Aenigmarchaeia	Aenigmarchaeales				TACCTGCGCCACAAATAGTGATCACGATTATTGGGTCTAAAGCGTTCGTAGCCGGTTTAGCAAGTTCCTGGTGAAATCTGGCAGCAGACTGTCAGGCATGCTGGGAATACTACTAAACTTGAGATCGGGAGAGGATGGGGGTATTCCATGTGTAGGGGTTAAATCCTTTAATCCATGGAGGACCACCGGTGGCGAAGGCGCCCATCTGGAACGAGTCTGACGGTGAGGGACGAAAGCGTGGGGAGCAAATTTAATCAATTGACGAAAGGATGATAGGTTAGAGCTTATAGCGG
ASV_34c_ugf	0	0	0	0	0	0	0	0	0	0	0	0	0	0	0	2	1	1	Bacteria	Verrucomicrobiota	Omnitrophia	Omnitrophales	Omnitrophaceae	Candidatus Omnitrophus		TACGGAGGTGGCAAGCGTTACTCGGATTCATTGGGTGTAAAGGGCAGGTAGGCTGTTTTGTATGTCGAAGGTGAAATCCTCTGACTCAATCAGAGAACTGCCTTCGAAACTGCAAAGCTTAGAGTACAGAAGAGGAAAGCGGAATTCCCGGTGTAAGAGTGAAATCTGTAGATATCGGGAGGAACGCCAATGACGAAAGTTGCTTTCTGGTCTGTTACTGACGCTGAACTGCGAAAGCTAGGGTAGCAAACAGG
ASV_34x_pr7	0	0	0	1	1	9	0	0	0	1	0	4	0	0	0	0	0	3	Archaea	Nanoarchaeota	Nanoarchaeia	Woesearchaeales				CACCAGCGCCACGAGTGGGAACCATCTTTATTTGGTCTAAAGCGTCCGTAGCCGGTTTAGTAAGTCTCTTGTGAAATCATTAAGCTTAACTTAATGGTGTGCTTGAGATACTGTTGAACTAGGAACTTGGAGGAGTCAGAAGTATTTTTTGGGGAGCGGTAAAATGCTATAATCCTTGAAAGACTACCTGTGGCGAAAGCGTCTGACTAGAATAGATTCGACGGTGAGGGACGAAAGCTAAGGGAGCAATCCGG
ASV_350_738	0	0	0	0	0	2	0	0	0	0	0	0	0	0	0	0	0	0	Archaea	Nanoarchaeota	Nanoarchaeia	Woesearchaeales				TACCTGCGTCACGAGTGGTAATCATGTTTATTGGGCCTAAAGCGTTCGTAGCCGGATAGATAAGTCTTGGGTGAAATCGTTGCGCTTAACAAAACGAAGTGCTTGAGATACTGTTTGTCTAGGGACCGGGAGGCGTCAAGGGTATTCCTGAGGGAGCGGTAAAATGTTATTGAGTTTTGCCTGCAGAATTCAATTAACTTACAGTGTTATAATCTCAGGAGGACCGCCTGTGGCGTCGGTGTTTCAACTTGAAGCACCGCCATTTAAGGCGCTTGACGAGAACGGGTTCGACGGTGAGGAACGAAAGCTAGGGGAGCAAACTAAGAAGAAATTCTTAGGCTTAGACGGG
ASV_352_soh	0	0	0	0	0	0	0	0	0	0	0	0	0	0	16	7	21	2	Bacteria	Proteobacteria	Gammaproteobacteria	Pseudomonadales	Alcanivoracaceae1	Alcanivorax	gelatiniphagus/marinus/venustensis	TACGAAAGGTGCAAGCGTTAATCGGAATTACTGGGCGTAAAGCGCGCGTAGGCGGTGTGTTAAGTCGGATGTGAAAGCCCAGGGCTCAACCTTGGAATTGCATCCGATACTGGCACGCTAGAGTGCAGTAGAGGGAGGTGGAATTTCCGGTGTAGCGGTGAAATGCGTAGAGATCGGAAGGAACACCAGTGGCGAAGGCGGCCTCCTGGACTGACACTGACGCTGAGGTGCGAAAGCGTGGGGAGCAAACAGG
ASV_353_zve	0	0	7	2	0	0	0	0	11	4	3	0	0	0	4	3	1	0	Archaea	Nanoarchaeota	Nanoarchaeia	Woesearchaeales	SCGC AAA011-D5			TACTCGCGGTCCAAGTCGCAGCCATCATTATTGGGTCTAAAACATCCGTAGCTTGCTTTATAAGTTTCTTGTGAAATCCAGCTTCTTAAGAGTTGGGCGGGCAGGAAATACTGCAAAGCTAGAGACTGGAAGACGTGAGAAGTACAGTTTAGGTAGCAGTTAAATGCGTTGATCTTTACTGGACTAACAATAGCGAAGGCATCTCACGAGGACAGTTCTGACAGTGAGGGATGAAGGCTAGGGGCGCAAAACAG
ASV_355_znu	0	0	0	1	0	2	0	0	0	0	0	0	0	0	0	0	1	0	Archaea	Nanoarchaeota	Nanoarchaeia	Woesearchaeales				CACCTGCGCCACGAGTGGCAATCATATTTATTGGGCCTAAAGCGTTCGTAGCCGGATAGGACAGTCTTGAGTGAAATCGTTGCGCTTAACAAAACGACGTGCTTGAGATACTACTTATCTAGGGACCGGGAGGAGTAAGGGGTATTCCAGAGGGAGCGGTAAAATGGAGCTGAGTTCAGCATGCTGAGTTCAGTTCACTTACAGTGCTATAATCTCTGGAGGACCACCTGTGGCGAAGGCGCCTTACTAGAACGGGTCCGACGGTGAGGAACGAAAGCTAGGGGAGCAAACCGG
ASV_356_1s4	0	0	2	0	0	0	0	0	1	1	1	0	0	0	2	1	0	0	Archaea	Nanoarchaeota	Nanoarchaeia	Woesearchaeales	SCGC AAA011-D5			TACTAGCGGTTCAAGTCGCAGCCATTTTTATTGGGTCTAAAACATCCGTAGCTTGCTTGATAAGTTTCTTGTGAAATTTTGCATCTTAAGTGTAGAACGCGCAAGAAATACTGTCAAGCTAGAGACTGGAAGACGTGAGAAGTATGTTCAAAGTAGCGGTAAAATGTGTTAATCTTGAGCAGACTAACAATAGCGAAGGCATCTCACGAGGACAGTTCTGACAGTAAGGGATGAAGGCTAGGGGCGCAAAACGG
ASV_357_zlf	0	0	1	1	0	0	0	0	0	1	0	0	0	0	0	0	0	0	Archaea	Iainarchaeota	Iainarchaeia	Iainarchaeales	Candidatus Iainarchaeum			TACGTACTCCATAAGTGGTACCCACTTATATTGGGCCTAAAGCGTTCGTAGCCGGTTCAATAAGTCTTTGGTGAAATCAGTCAGCTTAACTGACTGAATTGCTTAAGATACTGTTGAACTCGAGACCGGGAGAGGTTAAAGGAATTCTCGGAGTAGCGGTGAAATGTTGTGATCCCGAGACGACCACCAGTAGCGAAGGCGTTTAACCAGAACGGCTCTGACGGTGAGGAACGAAAGCTGAGGGAGCGACCCGG
ASV_359_5cn	0	0	0	0	0	0	0	2	0	0	0	0	0	0	2	0	0	0	Archaea	Nanoarchaeota	Nanoarchaeia	Woesearchaeales	SCGC AAA011-D5			TCCTCGCGGTCCAAGTCGCAGCCACATTTATTGGGTCTAGAACATCCGTAGCTTGCTTAATAAGTTTCTTGTGAAATCTCATACCTTAAATATGAGGCGTGCAAGAAGTACTGTTGAGCTAGAGACCGGAAGACGTAAGAAGTACGTTCGAAGTAGTGGTAAAATATTTTAATCTCGGACGGACTCACAACAGCGAAGGCATCTTACGAGGACGGTTCTGACAGTAAGGGATGAAGGCTAGGGGCGCAAAATGG
ASV_35a_e6w	0	0	0	0	2	2	0	0	0	0	0	0	0	0	0	0	2	1	Bacteria	Cloacimonadota	Cloacimonadia	Cloacimonadales	MSBL8			CACGGGGGGAGCAAGCGTTGTCCGGAATTACTAGGCGTAAAGGGCAAGTAGGCGGAATAATAAGTCAGATGTTAAAGGCATGGGCTCAACCGATGTAATGCATTTGATACTGTTATTCTAGAGTAAGGTATGGGAAGACGGAATTCCTGGTGTAGCGGTGGAATGCGCAGATATCAGGAAGAACACCGGTGGCGAAGGCGGTCTTCTGAGCCATTACTGACGCTGAATTGCGAAGGTGTGGGTATCAAACAGG
ASV_35j_z5t	0	0	10	13	7	10	0	0	1	6	7	4	0	0	0	4	6	5	Bacteria	Verrucomicrobiota	Omnitrophia	Omnitrophales	Omnitrophaceae	Candidatus Omnitrophus		TACGGAGGTGGCAAGCGTTGTTCGGATTCATTGGGTGTAAAGGGCACGTAGGCGGCCTTGTAAGTCGGATGTGAAATCCTATGGCTTAACCATAGAACTGCATTCGATACTGCTTGGCTAGAGTATGAGAGAGGAAGATGGAATTCCCGGTGTAAGAGTGAAATCTGCAGAGATCGGGAGGAACACCAGTTGCGAAGGCGATCTTCTGGTTCATCACTGACGCTAAGTGTGCGAAAGCTAGGGGAGCGAACAGG
ASV_35u_2z8	0	0	2	0	0	0	0	0	1	3	0	0	0	0	1	0	0	1	Archaea	Nanoarchaeota	Nanoarchaeia	Woesearchaeales	GW2011_GWC1_47_15			TCCCAGCGGTCCAAGTCGCAGCCACATTTATTGGGTCTAAAACATTCGTAGCTTGTTTTATAAGTCTCTTGTGAAATTCTGTATCTCAAGTACAGAGCGAGCAAGAGATACTGTAGAACTAGAGACCGGAGGATGTAAGGAGTACAGTTAGGGTAGTAGTAAAATACGTTAATCCTAACTGGACTAACAATAGCGAAGGCACCTTACAACGACGGATCTGACAGTGAGGGATGAAGGCTAGGGGCGCAAAACGG
ASV_35w_pga	0	0	0	0	0	0	0	0	1	0	0	0	0	0	0	1	0	0	Bacteria	Spirochaetota	Spirochaetia	Spirochaetales	Spirochaetaceae	Spirochaeta		CACGTATGGGGCGAGCGTTGTTCGGAATTACTGGGCGTAAAGGGCGTGTAGGCGGTTCAGCAAGCCTGGTGTGAAAGTCTCCGGCCCAACCGGGGGATTGCACTGGGAACTGCTGGGCTTGAGTACTGGAGGGGGAGCTGGAATTCCTGGTGTAGGGGTGAAATCTGTAGAGATCAGGAAGAACACCGGTGGCGAAGGCGGGCTCCTGGCCAGAAACTGACGCTGAGGCGCGAAAGCGTGGGGAGCGAACAGG
ASV_362_k8e	0	0	1	6	8	2	0	0	2	4	0	14	1	0	0	1	7	9	Archaea	Nanoarchaeota	Nanoarchaeia	Woesearchaeales	SCGC AAA011-D5			TACCGGCGGTCCAAGTCGCATCCACATTTATTGGGTCTAAGACATCCGTAGCTTGTTTTGTAAGTCTCTTGTGAAATCTCGTATCTTAAGTATGAGGCGTGCAAGAGATACTGCATTACTAGAGACCGGAGGGCGTAAAGAGTATGGTTGAGGTAGCGGTAAAATGTATTAATCTCAATTAGACTAACAATGGCGAAGGCACTTTACGAATACGGTTCTGACAGTGAGGGATGAAGGCTAGGGGCGCAAAAGGG
ASV_364_vfy	0	0	1	0	1	1	0	0	2	6	4	0	0	0	3	0	1	1	Bacteria	Chloroflexi	Dehalococcoidia	661239				TACGTAGGTGGCGAGCGTTATCCGGATTTACTGGGCGTAAAGCGGGTGTAGACGGTTTTTCAAGTCGGATGTAAAATCTCCCGGCTTAACTGGGAGAGACCGTTCGATACTGTGAAACTAGAGGACAACAGGGGGAGGTAGAATTCCCGGTGTAGTGGTGGAATGCGTAGATATCGGGAGGAATACCAGTGGCGAAGGCGGCCTCCTGGGTTGTATCTGACGTTCAGACCCGAAGGTGTGGGGAGCAAACAGG
ASV_36y_6i2	132	125	56	6	0	3	2	55	63	52	3	0	3	209	8	24	2	6	Bacteria	Campylobacterota	Campylobacteria	Campylobacterales	Sulfurimonadaceae	Sulfuricurvum		TACGGAGGGTGCAAGCGTTACTCGGAATCACTGGGCGTAAAGGGTGCGTAGGCTGGCTTCTAAGTCAGATGTGAAATCCAATGGCTTAACCATTGAACTGCATTTGAAACTGGGAGCCTAGAGTTCAGAAGGGGCAGATGGAATTAGTGGTGTAGGGGTAAAATCCGTAGATATCACTAGGAATATCAAAAGCGAAGGCGATCTGCTGGGATGATACTGACGCTGAGGCACGAAAGCGTGGGGAGCAAACAGG
ASV_37a_eb6	0	0	0	2	0	0	0	0	2	0	0	0	0	0	0	2	0	0	Archaea	Nanoarchaeota	Nanoarchaeia	Woesearchaeales				TACCCGCAGTCCAAGTTGCAGCCACATTTATTGGGTCTAAAATATCCGTAGCTTGCTATGTAAGTTCTTTGTGAAATCCCATATCTCAAGTATGGGGCGTGCAAGGAGTACTACATAGCTAGAGACCGGAAGACGTAATGAGTACAATCAAAGTAGTGGTAAAATACGTTAATCTTGATTGGACTAACAAGAGCGAAGGCACATTACGAGGACGGTTCTGACAGTGAGGGATGAAGGCTAGGGGCGCAAAACAG
ASV_37g_61l	0	0	0	1	4	2	0	0	0	0	0	0	0	0	0	2	2	6	Archaea	Nanoarchaeota	Nanoarchaeia	Woesearchaeales				TACCTGCGTCACAAGTGGTAATCATGTTTATTGGGCCTAAAGCGTTCGTAGCCGGGTAAATCAGTCTTGGGTGAAATCGTTGCGCTTAACAAAACGACGTGCTTGAGATACTATTTGCCTTGAGACCGGGAGGCGTCAAGGGTATTCCTGAGGGAGCGGTAAAATATGCTGTAAGCATAATTTAAAAACTGCGTACAGTTTTTACAGTGCTATAATCTCAGGAGGACCACCTGTGGCGAAGGCGCTTGACGAGAACGGGTCTGACGGTGAGGAACGAAAGCTAGGGGAGCAAACCGG
ASV_37t_66k	0	0	0	0	0	0	0	0	0	1	0	0	0	0	0	2	0	1	Archaea	Iainarchaeota	Iainarchaeia	Iainarchaeales				TACGGGAAGTCCAAGTGGTATCCGCGTTTATTGGGCTTAAAGCGTCCGTAGCCGGTCCGTTAAGTCCATGGTGAAAGCCCACGGCTCAACCGTGGGAATGCTGTGGATACTGTCGGACTTGGAGATGGGAGAGGTAAGAGGTACTTTTGGAGTAGCGGTAGAATGTTGTGATCCCAAAAGGACCACCGGTAGCGAAGGCGTCTTACTAGAACATGCTCGACGGTGAGGGACGAAAGCTAGGGGAGCAACTCGG
ASV_389_n3w	0	0	0	4	0	0	0	0	0	0	0	0	0	0	1	0	0	0	Archaea	Nanoarchaeota	Nanoarchaeia	Woesearchaeales				CACCTGCGCCACAAGTGGCAATCGCGTTTATTGGGCCTAAAGTGTTCGTAGCAGGCCTGTTAACTCTATTGTGAAATTGCTAGGCTTAACCTAGCAGCGTGCAATAGAAACTGACAGGCTAGAGACTGGAAGGGGACAGGAGTATTCAAGGGGGAGCGGTAAAATGTAATAATCCTTTGAGGACTACCTGTGGCGAAGGCGCCTGTCTAGTACAGATCTGACTGTGAGGAACGAAGGCTGGGGGAGCAAAATGG
ASV_38j_c1x	0	0	3	5	4	3	0	0	2	2	2	1	0	0	0	1	0	5	Archaea	Nanoarchaeota	Nanoarchaeia	Woesearchaeales	SCGC AAA011-D5			TACCGGCGGTCCAAGTTGCAGCCTTAATTATTGGGTCTAAAACATCCGTAGCTTGTTTAGCAAGTTTCTTGTGAAATCTTGTCTCTTAAGGATGAGGCGTGCAAGAAAAACTGTTAAACTAGAGACTGGAAGAAGTAAGAAGTACAGTTGAGGTAGTGGTAAAATACGTTAATCTCGATTGGACTAACAATAGCGAAGGCATCTTACTAGTACTGATCTGACAGTGAGGGATGAAGGCTAGGGTCGCAAAACGG
ASV_38j_vfe	0	0	3	8	15	12	0	0	3	5	9	10	0	0	0	5	4	10	Bacteria	Bacteria - Unclassified	Bacteria - Unclassified					TACGTAGGGGGCAAGCGTTGTTCGGAATTACTAGGCGTAAAGAGTGTGTAGGTGTCCTTTCAAGTTTCTGGTGAAATCTTTAGGCTTAACCTAAGAACTGCCAGAAAAACTGATCGGATTGAGTATAGGAGAGGAAAGCGGAATTCCCGGTGTAGCGGTGAAATGCGTAGATATCGGGAGGAACACCAGTGGCGAAGGCGGCTTTCTGGCCTAAAACTGACACTGAGACACGAAAGCTAGGGGAGCAAACAGG
ASV_390_jyd	0	0	0	44	101	87	0	0	1	21	78	68	0	0	6	23	65	84	Archaea	Nanoarchaeota	Nanoarchaeia	Woesearchaeales				CACCAGCGCCGCGAGTGGGGATCACGATTATTGGGCCTAAAGCGTCCGTAGCCGGTTTGATAAATCTCTTGTGAAATCGTTTGGCTTAACCAAACGGCGAGCAGGAGAGACTGTCAGACTTGAGACCGGGAAGGGTTAGAGGTATGCTTGGGGGAGCGGTAAAATACGTTGACTAGCGTCACGCTAGCGCGTTTACAGTGCTATAATCCCTTGCAGACCAATGGTGGCGAAGGCGTCTAACTAGAACGGATCTGACGGTGAGGGACGAAAGCCAGGGGAGCAAACTAGAGAGATTCTTCTCCTAGGCTCAGTCCGG
ASV_39j_zrp	0	0	0	0	0	0	0	1	0	0	0	0	0	0	1	0	0	0	Bacteria	Patescibacteria	Parcubacteria	Candidatus Nomurabacteria				TACGAGTACCCCAAGCGTTATCCGGAATTATTGGGCGTAAAGGGTGTGTAGGTTGTTATGTTAGTCTCTTGTCAAAGCCTTCGGCTTAACCGGAGAATTGCGGGGGAAACGGCATAACTAGAGGGTGTGAGAGGTTTGCGGAACTCATGGTGTAGGGGTGAAATCCGTTGATATCATGGGGAACACCAAAAGCGAAGGCAGCAAACTAGCACATTTCTGACGCTGAAACACGAAAGCGTAGGTAGCGAATGGG
ASV_39u_nyu	0	0	0	0	0	0	0	0	1	0	2	0	0	0	1	0	0	0	Archaea	Aenigmarchaeota	Deep Sea Euryarchaeotic Group(DSEG)					TACCCGGGCCCCGAGTGGTGATCATTATTACTGGGCTTAAAGCGTTCGTAGCTGGTCTGATAAGTTTCTAATGAAATTCCATAGCTAACTATGGAGCTTGTTAGAAAAACTATCAGACTTGGGACCGGGAGAGGTCAAGGGTATTTCTGGGGTAAGGGTAAAATCTTTTAATCCCAGGAGGACCACCTGTGGCGAAGGCGCTTGACTAGAACGGATCCGACAGTGAGGGACGAAAGCTAGGGGAGCGAAGCGG
ASV_39x_96t	0	0	2	2	1	2	0	0	0	0	6	3	0	0	3	2	6	4	Archaea	Aenigmarchaeota	Deep Sea Euryarchaeotic Group(DSEG)					TACCAGCGCCTCGAGTGGTGACCACGTTTATTGGGCTTAAAGCATTCGTAGCCGGTTTGGTAAGTTCTTAATGAAATCCTGCAGTTGACTGTAGGGCTTGTTAGGGATACTGCCAGACTTGAGACCGGGAGAGGCTGAGGGTATTATTGGGGTAGGGGTTAAATTCGCATGACGGTTGGAGAAGCAGAAACCGTCTGCGATAACGTTCCTATAATCCCAATAAGACCACCTGTGGCGAAGGCGCTCAGCCAGAACGGATCTGACGGTGAGGGATGAAAGCTAGGGGAGCGAAGGGG
ASV_3af_pn2	0	0	0	3	0	0	0	0	0	0	0	0	0	0	1	0	0	0	Archaea	Nanoarchaeota	Nanoarchaeia	Woesearchaeales				CCCCAGCGCCACAAGTGGGAACCAATCTTATTGGGTCTAAAGCATCCGTAGCCGGTCTGGCAAATTTTCTGTGAAATCGTTCTGCTTAACAGGATGGCGTGCAGGAAAGACTACTTGACTTGGGACCAGGAAAGATCAACAGTATTCCTAGGGGAGCGGTAAAATGCTATAATCCTAGGAGGACTACCAATGGCGAAGGCAGTTGGTTAGAATGGATCCGACGGTGAGGGATGAAAGCTAGGGGAGCAAAACGG
ASV_3ao_et2	0	0	0	0	3	4	0	0	0	0	0	0	0	0	0	2	4	1	Archaea	Nanoarchaeota	Nanoarchaeia	Woesearchaeales				CACCAGCGCCACGAGTGGGAGCCGTTTTTATTGGGCCTAAAGCGTCCGTAGCCTGTTTGGTAAATCTTTTGTGAAACTGTTAGGCTTAACCTAACAATGTGCAGAAGACACTGCCAAACTTGGGACCGGGAGAGGTTAGGAGTATTCAAAGGGGAGCGGTAAAATGCTATAATCCTTTGAAGACTACCAGTGGCAGAGGCGCCTAACCAGAACGGATCCGACGGTGAGGGACGAAAGCTAGGGGAGCGAACTGGAAGAGATTATCTCTTCCAGGCTTAGTCCGG
ASV_3bb_fj6	0	3	8	4	0	0	0	0	5	4	0	0	0	2	7	0	0	0	Archaea	Nanoarchaeota	Nanoarchaeia	Woesearchaeales	GW2011_GWC1_47_15			TACTAGCGGTCCAAGTGGCAGCCCTGTTTATTGGGTCTAAAACATCCGTAGCTCGTCGAGTCAGCCTCTTGTGAAATCTGGCCTCTCAAGGGTCAGGCGCGCAGGGGGTACTGCTTGGCTAGAGACCGGGAGACGTAAGGAGTACGGTTAGGGTAGCGGTAAAATGCGTTGATCCTTACTGGACTAACGATAGCGAAGGCACCTTACGAGAACGGATCTGACAGTGAGGGATGAAGGCTAGGGGCGCAAAACGG
ASV_3bq_aft	0	0	2	0	1	1	0	0	0	0	0	0	0	0	0	0	0	0	Bacteria	Verrucomicrobiota	Chlamydiae	LD1-PA32				TACGGAGGGGGCAAGCGTTGTTCGGATTTACTGGGCGTAAAGGGTGCGTAGGTGGTTATGTAAGTCGGATGTGAAATCCTCCCGCTTAACGGGAGACCTGCATTCGAAACTGTATAGCTTGAGTATGAAGGGAGAGAGTGGAATTCTCAGTGTAGCGGTGAAATGCGTAGATATTGAGAAGAACACCAGTGGCGTAAGCGGCTCTCTATTTTAATACTGACACTGAGGCACGAAAGTTAGGGGAGCGAACGGG
ASV_3c2_nuf	0	0	0	2	5	3	0	0	0	0	5	6	0	0	0	0	0	15	Archaea	Nanoarchaeota	Nanoarchaeia	Woesearchaeales				CACCGGCGCCACGAGTGGTGACCACGATTATTGGGCCTAAAGCGTCCGTAGCCGGTTTGGTAAATCTTTTGTGAAATTGTTAAGCTCAACTTAACAACGTGCAGAAGACACTATCAGACTAGGGACCGGGAGAAGTTAGGAGTATGTAATGGGGAGCGGTAAAATGCTATAATCCTTTACAGACTACCTGTGGCGAAGGCGCCTAACTAGAACGGATCCGACGGTGAGGGACGAAAGCCAGGGGAGCGAACTAAGATAAGGTAAGCCTTTCTTAGGCTTAGACCGG
ASV_3ck_cx4	0	0	0	0	0	0	0	0	2	0	0	0	0	0	0	0	0	0	Archaea	Nanoarchaeota	Nanoarchaeia	Woesearchaeales				TACCAGCGCCACAAGTGGGAATCATTTTTATTGGGCCTAAAGCGTCCGTAGCCGGATTAGTAAATCTTTTGTGAAATCATTTAGCTTAACTAAATGGAATGCAGAAGAGACTGCTGATCTAGGAACCGGGAGGGGTCACGAGTATTTCTGGGGTAGCGGTAAAATGTGATAATCCTAGAAAGACTACCTGTGGCGAAAGCGCCTGACCAGAACGGATTTGACGGTGAGGGACGAAGGCTAGGGGAGCAAAACGG
ASV_3cp_3yk	0	0	8	5	1	0	1	0	8	17	3	0	0	0	20	6	0	0	Archaea	Nanoarchaeota	Nanoarchaeia	Woesearchaeales				TACCGGCGGTCCAAGTGGCGCTCGATTTTACTGGGTCTAAAACATTCGTAGCCGGTTTAGTAAGTCTTATGTAAAATCATTACTCTTAAGGTAATGGCTGCATAGGATACTGCTAGACTAGAGACTGGGAGACGTAACGAGTACGCCCAAGGTAACGGTAAAATGTTTTAATCTTGGTTGGACTAACAATAGCGAAGGCACGTTACGAGAACAGATCTGACGGTGAGGAATGAAGGCCAGGGGCGCAAAACGG
ASV_3d5_l0a	0	0	0	1	0	2	0	0	0	0	0	5	0	0	0	0	0	0	Bacteria	Campylobacterota	Campylobacteria	Campylobacterales	Sulfurimonadaceae	Sulfurimonas		TACGGAGGGTGCAAGCGTTATTCGGAATCACTGGGCGTAAAGGGTGCGTAGGCGGTTTGGAAAGTCTGATGTGAAAGCCTACAGCTTAACTGTAGAACTGCATTGGAAACTTCCAAACTAGAATACTGAAGGGGCAGATGGAATTAGTGGTGTAGGGGTAAAATCCGTAGATATCACTAGGAATACCGAAAGCGAAAGCGATCTGCTGGGAAGTTATTGACGCTGAGGCACGAAAGCGTGGGGAGCAAACGGG
ASV_3di_5zh	0	0	0	0	0	1	0	0	0	0	1	1	0	0	0	0	3	4	Archaea	Nanoarchaeota	Nanoarchaeia	Woesearchaeales				TCCCGGCGCCCTGAGTGGTGGTCACGTTTATTGGGCCTAAAGCATCCGTAGCCGGCTCTGTAAGTTTTCGGTGAAATCTAGTGGCTTAACCATTAGGCTAGCTGAAAATACTGTAGAGCTTGAGATTGGGAGGAGCTAGAGGTATTCTAGGGGGAGCGGTAGAATAACGCAAAAGGAACTTTCGCGGACTGTAAGTTCGTACCTTTTGTGATCTACAGTGCTTTAATCCTTAGAGGACCATCTGCGGCGAAGGCGTCTAGCTAGAACAAGTCTGACGGTGAGGGATGAAAGCTAGGGGAGCAAACAGG
ASV_3dj_ofh	0	0	0	1	0	0	0	0	1	1	0	1	0	0	0	0	0	1	Bacteria	Elusimicrobiota	Elusimicrobia	MD2894-B20				TACGTAGGTGGCAAGCGTTACTCGGAATTACTAGGCGTAAAGCGCGTGTAGATGGCTTAATAAGTCGGACGTGAAAGCTCCCGGCTCAACTGGGAGAGGTCGTTCGATACTATTAGGCTTGAGTGTGGGAGGGGAATCTGGAATTCCTGGTGTAGCGGTGAAATGCGTAGATATCAGGAGGAATACCTATGGCGAAGGCAGGATTCTGGCCCAATACTGACATTGAGACGCGACAGCTAGGGGAGCAAACAGG
ASV_3dk_93k	0	1	2	0	0	0	6	5	0	0	0	0	16	0	0	1	0	0	Bacteria	Bacteroidota	Bacteroidia	Flavobacteriales	Crocinitomicaceae	Fluviicola		TACGGAGGGTGCAAGCGTTATCCGGAATCATTGGGTTTAAAGGGTCCGCAGGCGGACTTATAAGTCAGTGGTGAAAGCCTACAGCTTAACTGTAGAACTGCCATTGATACTGTAAGTCTTGAATTCGGTCGAAGTGGGCGGAATGTGTAGTGTAGCGGTGAAATGCTTAGATATTACACAGAACACCGATAGCGAAGGCAGCTCACTAGGCCTGGATTGACGCTCAGGGACGAAAGCGTGGGGATCAAACAGG
ASV_3do_34v	0	0	0	4	7	5	0	0	4	9	2	6	0	0	2	5	9	10	Archaea	Nanoarchaeota	Nanoarchaeia	Woesearchaeales	SCGC AAA011-D5			TACTAGCGGTCCAAGTCGCAGCCATTTTTATTGGGTCTAAAACATCCGTAGCTTGCTTAATAAGTTCTTTGTGAAATCCTATCTCTTAAAGATAGGGCGTGCGAGGAATACTATTTAGCTAGAGACTGGAAGACGTAAGAAGTATGTTCAAAGTAGCGGTAAAATGCTTTAATCTTGGGCAGACTCACAATAGCGAAGGCATCTTACGAGGACAGTTCTGACAGTAAAGGATGAAGGCTAGGGGCGCAAAACGG
ASV_3dy_2y2	0	0	0	1	0	0	0	0	0	0	2	0	0	0	2	1	0	0	Archaea	Nanoarchaeota	Nanoarchaeia	Woesearchaeales	SCGC AAA011-D5			TACTCGCGGTCCAAGTCGCAGCCATTTTTATTGGGTCTAAAACATCCGTAGCTTGTTTGATAAGTTCTTTGTGAAATTCTATATCTTAAGTATAGAGCGCGCAGAGAATACTATCATGCTAGAGACTGGAAGACGTGAAAAGTACGATTGAGGTAGCGGTAAAATGTTTTAATCTTAATCGGACTAACAAGAGCGAAGGCATTTCACGAGGACAGTTCTGACAGTAAGGGATGAAGGCCAGGGGCGCAAAACGG
ASV_3e1_sr6	0	0	0	0	1	2	0	0	0	0	2	0	0	0	0	0	0	2	Archaea	Nanoarchaeota	Nanoarchaeia	Woesearchaeales				CACCAGCGCCACGAGTGGGAGCCATGATTATTGGGCCTAAAGCGTCCGTAGCCGGTTTGATAAATCTTTTGTGAAATCGTTAGGCTTAACTTAACGACGCGCAGAAGACACTGTCAAACTTGGAACTGGGAGGAGTCAGAGGTATTCTTGAGGGAGCGGTAAAATGCTATAATCTCAGGAGGACCACCTGTGGCGAAGGCGTCTGACCAGAACAGATTCGACGGTGAGGGACGAAAGCCAGGGGAGCGATCCGG
ASV_3eh_oio	0	0	1	8	7	5	0	0	2	3	13	7	0	0	0	0	5	7	Bacteria	Patescibacteria	Microgenomatia					TACGTAGGGTGCAAGCGTTATCCGGAATTATTGGGCGTAAAGAGTATCGTAGGCGGTTTTATAAGTCATTTGTCTAAGCCCGGGGCTTAACTCCGGAGAGGCAAGTGATACTATTTAACTAGTATTCAGTCGGGGATGCTGGAATGTCTGGTGGAGGGGTGAAATCCGTTGAGATCAGATAGAACACCGAGGGCGAAGGCAGGCATCTAGGCTGTAATAGACGCTGATGAACGAAAGCTAGGGTAGCAAAAGGG
ASV_3eo_yzl	20	14	0	0	0	0	0	2	3	0	1	0	1	0	3	0	0	0	Bacteria	Firmicutes	Bacilli	Erysipelotrichales	Erysipelotrichaceae	Turicibacter		TACGTAGGTGGCAAGCGTTATCCGGAATTATTGGGCGTAAAGAGCGCGCAGGTGGTTAATTAAGTCTGATGTGAAAGCCCACGGCTTAACCGTGGAGGGTCATTGGAAACTGGTTGACTTGAGTGCAGAAGAGGGAAGTGGAATTCCATGTGTAGCGGTGAAATGCGTAGAGATATGGAGGAACACCAGTGGCGAAGGCGGCTTCCTGGTCTGCAACTGACACTGAGGCGCGAAAGCGTGGGGAGCAAACAGG
ASV_3ep_eu2	1	0	0	0	0	0	0	0	0	0	0	0	0	1	3	0	0	0	Bacteria	Desulfobacterota	Desulfovibrionia	Desulfovibrionales	Desulfovibrionaceae	Desulfovibrio		TACGGAAGGTGCAAGCGTTAATCGGAATCACTGGGCGTAAAGCGCTCGTAGGTGGCTTTGTAAGTCAGATGTGAAAGCCCACGGCTCAACCGTGGAATTGCACTTGATACTGCATTGCTTGAGTTCGGGAGAGGGTAGTGGAATTCCAGGTGTAGGAGTGAAATCCGTAGAGATCTGGAGGAACACCAGTGGCGAAGGCGACTACCTGGACCGATACTGACACTGAGGAGCGAAAGCGTGGGGAGCAAACAGG
ASV_3eq_kyq	0	0	18	33	7	0	0	0	16	24	24	4	1	12	30	20	5	4	Bacteria	Verrucomicrobiota	Omnitrophia	Omnitrophales	Omnitrophaceae	Candidatus Omnitrophus		TACGGGGGTGGCAAGCGTTACTCGGATTTATTGGGTGTAAAGGGCAGGTAGGCTACTCTGCGTGTTTTGGGTGAAATCCTTTGGCTCAACCAAAGAACTGCCTAAAAAACTGCAGGGATTGAGGCTGGAAGAGGAGAGTGGAATTCCCGGTGTAAGAGTGAAATCTGTAGATATCGGGAGGAACACCAGTGGCGAAAGCGGCTCTCTAGTCTGGATCTGACGCTGAACTGCGAAAGCTAGGGTAGCAAACAGG
ASV_3f9_t92	0	0	11	1	0	0	0	0	26	3	0	0	0	2	3	0	0	0	Archaea	Nanoarchaeota	Nanoarchaeia	Woesearchaeales				TACCAGCAGTTCAAGTTGCATCCCTTTTTATTGGGTCTAAAACATCCGTAGCTTGAGTTTTAAGTCTCTTGTGAAATCCTACGTCTCAAGCGTAGTGAAGTGCAGGAGATACTGGAACTCTAGAGATCGGTAGACGTAAGGAGTACGCCACGGGTAACGGTCAAATGTGTTAATCCGTGGTGGACTAACAATGAGCGAAGGCACCTTACGAGGACGAATCTGACAGTGAGGGATGAAGGCCAGGGGCGCAAAACGG
ASV_3fb_mkz	0	0	0	4	8	1	0	0	0	2	0	5	0	0	0	5	0	0	Archaea	Nanoarchaeota	Nanoarchaeia	Woesearchaeales				TACCAGCGGTCCGAGTCGCAGCCACAATTATTGGGTCTAAAACATCCGTAGCTTGCCTTATAAGTCTTTTGTGAAATTTTATGTCTCAAGCATGAAGCGAGCAAGAGATACTGTAAGGCTAGAGACCGGGAGATGTGAGGAGTACAATCGAGGTAGTGGTAAAATACGTTAATCTTGGTTGGACTAACAATAGCGAAGGCACCTCACAATTACGGTTCTGACAGTGAGGGATGAAGGCTAGGGGCGCAAAACGG
ASV_3fc_jnj	0	0	0	2	0	0	0	0	0	0	1	0	0	0	0	0	0	0	Archaea	Altiarchaeota	Altiarchaeia	Altiarchaeales	Altiarchaeaceae	Candidatus Altiarchaeum		AACCAGCAGCTCTAATGGTAGTCATGTTTATTGGGCTTAGAGCGTCCGTAGTCGGTTTACTAAGTTCTCTGTGAAATCCTGTCGCTTAACGATAGGGCTTGCAGAGAATACTGATAGGCTAGAGGCCGGGAGGGGTCACAGGTATTCCTAGGGTAGCGGTGAAATGCTATAATCCTAGGAGGACCACCGGTAGCGAAGGCGTGTGACTGGAACGGGCCTGACGATGAGGGACGAAAGCTAGGGGAGCAAACCGG
ASV_3fg_iaw	0	0	2	1	1	1	0	0	0	0	0	1	0	0	1	0	0	1	Archaea	Thermoplasmatota	Thermoplasmata	Marine Benthic Group D and DHVEG-1				TACCTGCAGCTCAAGTGGTGACCGCTATTATTGGGCCTAAAACGTTCGTAGCCGGTTTGGTAAATGCCTGGGTAAATCGAGCCGCTTAACGGTTCGAATTCCGGGTAGACTGCTAAACTTGAGACCGGGAGAGGCTAGAGGTACTCCTGGGGTAGAGGTGAAATTCTGTAATCCTAGGGGGACCACCAGTGGCGAAGGCGTCTAGCTAGAACGGGTCTGACGGTGAGGGACGAAGCCCTGGGGCGCAAACCGG
ASV_3fm_3u3	0	0	0	0	2	0	0	0	0	0	3	0	0	0	0	0	0	0	Archaea	Thermoplasmatota	Thermoplasmata					TACCCGCAGCCCAAGTGGTGATCGTTTTTATTGAGTCTAAAACGTTCGTAGCCGGATTTGTAAGTTCTTGGGTAAATCGAGAAGCTTAACTTTTCGAATTCCGAGAAGACTGCATGTCTTGAGACTGGGTGGAGTCAGAAGTACTTCTGAGGTAGGGGTGAAATCCTATAATCTTAGAGGGACTACCAGCGGCGAATTCGCTGGAAGCAGAGCTTCCATCAATTAGCACTGCTTCCGCATTGCTAAGGCGTCTGACTAGAACAGCTCTGACGGTGAGGGACGAAGCCCTGGGGCGCAAACGGG
ASV_3fp_kz5	8	6	7	0	0	0	5	2	4	2	0	0	3	3	1	0	1	0	Bacteria	Verrucomicrobiota	Chlamydiae	Chlamydiales	Simkaniaceae	Candidatus Rhabdochlamydia		TACGGAGGGTGCAAGCATTAATCGGAATTATTGGGCGTAAAGGGCGCGTAGGCGGGATTAAAAGTCAGATGTGAAATTCCGAAGCTCAACTTCGGAGCCGCATTTGAAACTGCAATTCTTGAGGGATGGCGGAGGAAACGGAATTCCACGTGTAGCGGTGAAATGCGTAGATATGTGGAAGAACACCTGTGGCGAAAGCGGTTTTCTAGCTTTTACCTGACGCTGAGGCGCGAGAGCAAGGGGAGCAAACAGG
ASV_3fs_xwp	0	0	0	7	3	16	0	0	1	2	9	14	0	0	2	0	8	2	Archaea	Nanoarchaeota	Nanoarchaeia	Woesearchaeales				CACCAGCGCCACGAGTGGTGATCATGTTTATTGGGCCTAAAGCGTTCGTAGCCGGTTTGATAAATCTTTTGTGAAATTGTTAACGTCAACTTAACAGAGTGCAAAAGAGACTGTTGAACTTGAGACCGGGAGGAGATAGAAGTACTTTGGGGGGAGTGGTAAAATGCAGTAATCCTCAAAGGACTGCCTGTGGCGAAGGCGTCTATCTAGAACGGCTCTGACGGTGAGGAACGAAGGCTAGGGGCGCGAATCGG
ASV_3fy_k97	0	0	0	0	0	2	0	0	1	0	0	0	0	0	0	0	4	1	Archaea	Nanoarchaeota	Nanoarchaeia	Woesearchaeales				CACCAGCGCCACAAGTGGGAACCACGTTTATTGGGCCTAAAGCGTTCGTAGCTGGTCTGGCAAATCTTCTGTGAAATTGTTAAGCTTAACTTAACAGCGTGCAAGAGACACTTCCAGACTTGAGACCGGGAGGAGCTAGAGGTATTCTAGGGGAAGCGGTAAAATGCTCTAATCCTTAGAAGACCACCTGTGGCGAAGGCGTCTAGCCAGAACGGATCTGACAGTGAGGAACGAAAGCCAGGGGAGCGAACCAAGACAAGAATACTTTCTTGGGCTTATACCGG
ASV_3g0_ppt	0	0	0	4	6	2	0	0	0	3	3	1	0	0	0	2	2	3	Archaea	Nanoarchaeota	Nanoarchaeia	Woesearchaeales				CACCAGCGTCACAAGTGGTGACCACGATTATTGGGCCTAAAGCGTCCGTAGCTGATTTTACAAGTCTTTTGTGAAATTGTTAAGCTTAACTTAACAGCGTGCAAGAGAAACTGTAAGGTTAGAGACCGGGAGGGGACAAAGGTATGCTATGGGAAGCGGTAAAATGTGATAATCCTTAGTAGACCACCAATGGCGAAGGCATTTGTCCAGAACGGGTCTGACAGTGAGGGACGAAAGCTGAGGGAGCGATCGGG
ASV_3g1_4sf	0	0	0	0	5	0	0	0	0	0	1	1	0	0	0	1	0	1	Archaea	Nanoarchaeota	Nanoarchaeia	Woesearchaeales				TACCAGCGCCACGAGTGGCAACCACAGTTATTGGGTCTAAAGCGTTCGAAGCTGGTTTGATAAATCTTTTGTGAAATTGTTAGACTTAATTTAACAACGTGCAAGAGACACTATTGAACTTGAGACCGGGAGAGGGTAAGAGTATTCTTTGGGAAGCGGTAAAATGTTATAATCCTTAGAAGACTACCAATGGCGAAGGCACTTACCTAGAACGGCTCTGACAGTCAAGGACGAAGGCTAGGGGCGCAAAACGG
ASV_3gt_elj	0	1	0	0	0	0	0	4	0	0	0	0	0	0	0	0	0	0	Archaea	Nanoarchaeota	Nanoarchaeia	Woesearchaeales				CACCGGCGCCACAAGTGGTCATCACGATTATTGGGCCTAAAGCGTCCGTAGCTGGTGCGGTGCATCCCTTGTGAAATCGTTCGGCTTAACCGAACGGCGCGCAGGGGGCACGGCCGCGCTCGAGACCGGGAGGGGGCAGAAGTATTCCATAGGGACCGGTAAAATGGGATAATCTATGGAGGACTACCGATGGCGAAGGCATCTGCCCAGAACGGATCTGACAGTGAGGGACGAAAGCCAGGGGAGCGAACCGG
ASV_3h1_no2	2	0	1	0	0	1	0	2	1	0	0	1	0	0	3	2	0	0	Bacteria	Firmicutes	Bacilli	Bacillales	Bacillaceae	Fictibacillus		TACGTAGGTGGCAAGCGTTGTCCGGAATTATTGGGCGTAAAGCGCGCGCAGGCGGTCCTTTAAGTCTGATGTGAAAGCCCACGGCTCAACCGTGGAGGGTCATTGGAAACTGGGGGACTTGAGTGCAGGAGAGAAAAGTGGAATTCCACGTGTAGCGGTGAAATGCGTAGAGATGTGGAGGAACACCAGTGGCGAAGGCGACTTTTTGGCCTGTAACTGACGCTGAGGCGCGAAAGCGTGGGGAGCAAACAGG
ASV_3h3_tmt	0	0	0	1	0	0	0	0	0	1	0	0	0	0	0	0	0	0	Archaea	Nanoarchaeota	Nanoarchaeia	Woesearchaeales				TCCCGGCGCCCCAAGTGGTGATCATTTTTACTGGGTCTAAAACGTCCGTAGCCGGTTAGTTAAGTTTCTAGTGAAATCTAATGGCTCAACCATTAGGCTTGCTAGAAATACTGACTAACTTGAGACTGGGAGGAGCTAGAGGAATGTCATGGGGAGTGGTAAAATGCTGTAATCCATGATGGACCATCAGTAGCGAAGGCGTCTAGCTAGAACAGGTCTGACGGTGAGGGACGAAAGCTAGGGGAGCAAAACGG
ASV_3h4_imo	0	0	1	0	0	0	0	0	3	4	0	0	0	1	1	0	0	1	Bacteria	Verrucomicrobiota	Omnitrophia	Omnitrophales	Omnitrophaceae	Candidatus Omnitrophus		GACGGAGGTGGCGAGCGTTACTCGGATTCATTGGGTGTAAAGGGCAGGTAGGCGTCTCTGTAAGTTTTGGGTGAAATCCTAAGGCTCAACCTTAGAACTGCCTGAAAGACTGCAGAGATTGAGGACAGAATAGGAGAGCAGAATTCCCGGTGTAAGGGTGAAATCTGTAGATATCGGGAGGAATGCCAGTGGCGAAAGCGGCTCTCTGGTCTGTCCCTGACGCTAAGCTGCGAAAGCTCGGGGAGCAAACAGG
ASV_3h7_dni	0	0	1	11	33	43	0	0	5	17	32	24	0	0	5	10	19	17	Archaea	Nanoarchaeota	Nanoarchaeia	Woesearchaeales				CACCGGAGCCACAAGTGGTAATCATTTTTATTGGGCCTAAAGCGTTCGTAGCTGATTTAGCAACTCTTTTGTGAAATTGTTGAGCTTAACTTAACAATGTGCAAAAGAAACTACTAAATTTGAGACCGGGAAGAGTTAGAAGTATTCTTTGGGAAACGGTTAAATGTTTTAATCCTTAGAAGACTACCAATGGCGAAGGCATCTAACTAGAACGGGTCTGACAGTGAGGAACGAAAGCTGGGGGAGCGAACCGG
ASV_3he_93o	0	0	0	0	1	6	0	0	2	0	3	2	0	0	2	4	5	2	Archaea	Nanoarchaeota	Nanoarchaeia	Woesearchaeales	SCGC AAA011-D5			TACTAGCGGTCCGAGTCGCAGCCATTTTTATTGGGTCTAAAACATCCGTAGCTTGCTTGATAAGTTTCTTGTGAAATTTTATGTCTTAAACATAAAGCGCGCATGAAGTACTATCGGGCTAGAGACTGGAAGACGTGAGAAGTATGGCAAAAGTAACGGTAAAATGTGTTAATCTTTGTCAGACTAACAATAGCGAAGGCATCTCACGAGGACAGTTCTGACAGTAAGGGATGAAGGCTAGGGGCGCAAAACGG
ASV_3hf_pgz	0	0	0	0	0	2	0	0	4	2	1	0	0	0	4	1	0	1	Archaea	Nanoarchaeota	Nanoarchaeia	Woesearchaeales				CCCCGGCGCCACTAGTGGGGATCACATTTATTTGGCCTAAAGCGTTCGTAGCCGGCCTGCTAAATCTCTTGTGAAATTGTTGGGCTTAACCCAACGGCGAGCAGGAGCGACTGGCAGGCTTGGGACTGGGAGGAGTTGAAGGTATGCTGGGGGGAGCAGTAAAATGCTATAATCCCCAGTAGACCACCAGTGGCGAAGGCGTTCAACTAGAACGGTTCCGACGGTGAGGAACGAAAGCCAGGGGAGCGATCCGG
ASV_3hi_zgm	0	0	0	0	0	0	0	0	0	0	1	3	0	0	2	0	0	0	Bacteria	Gemmatimonadota	Gemmatimonadetes	Gemmatimonadales	Gemmatimonadaceae			GACGGAGGGTGCAAGCGTTGTCCGGAATTACTGGGCGTAAAGCGCGCGTAGGCGGCCGCTTAAGTCATCTGTGAAAGCCCGGGGCTCAACCCCGGGATTGCAGGCGAAACTGGACGGCTAGAGCTCGGTAGAGGCGAGTGGAATTCCCGGTGTAGCGGTGGAATGCGTAGATATCGGGAAGAACACCAGTGGCGAAGGCGGCTCGCTGGGCCGATGCTGACGCTGAGGTGCGAAAGCGTGGGGAGCAAACAGG
ASV_3hk_80i	0	1	0	0	0	0	1	2	0	1	0	0	0	0	0	0	0	0	Archaea	Nanoarchaeota	Nanoarchaeia	Woesearchaeales				CACCAGCGCCACAAGTGGGGACCATTCTTATTTGGCCTAAAGCGTCCGTAGCCGGCTTGGTAAATTTTCTGTGAAATCGTACCTCTTAACGGGACGGCGTGCAGGAAACACTGCCAAGCTTGGGACCAGGAGAGGTCAGGAGTATTCCAGGGGTAGCGGTAAAATGTTATAATCCCTGGAGGACTACCAATGGCGAAGGCACCTGACCAGCATGGCTCCGACGGTGAGGGACGAAAGCTGGGGGAGCGATCCGG
ASV_3hm_msz	0	0	0	1	0	5	0	0	0	0	0	2	0	0	1	1	1	2	Archaea	Nanoarchaeota	Nanoarchaeia	Woesearchaeales	SCGC AAA011-D5			TACTCGCGGTCCAAGTCGCAGCCATTTTTATTGGGTCTAAAACATCCGTAGCTTGCTTTGTAAGTTCCTTGTGAAATCTTATATCTTAAGTATGAGGCGCGCAAGAAATACTGCAAAGCTAGAGACTGGAAGACGTAAGAAGTACGACCAAAGTAGCGGTTAAATGTTTTAATCTTGGTTGGACTCACAATTAGCGAAGGCATCTTACGAGGACAGTTCTGACAGTGAGGGATGAAGGCTAGGGGCGCGAAAGGG
ASV_3hv_i9l	0	0	3	2	0	0	0	0	5	3	0	0	0	5	1	1	0	0	Bacteria	Verrucomicrobiota	Omnitrophia	Omnitrophales	Omnitrophaceae	Candidatus Omnitrophus		TACGGAGGTGGCAGGCGTTACTCGGATTGATTGGGTGTAAAGGGCGTGTAGGTGGTGAATTAAGTCGAGTGTGAAATCCCTTGGCTCAACCAAGGAACTGCACCCGAAACTGATTTGCTTGAGCGATAGAGAGGTAAGCGGAATTCCCGGTGTAACAGTGAAATGTGTAGATATCGGGAGGAACACCAGTGGCGAAGGCGGCTTACTGGCTATCTGCTGACACTGAAACGCGAGAGCTAGGGGAGCAAACAGG
ASV_3hy_54t	0	1	1	0	0	0	0	0	1	2	0	0	0	0	0	0	0	0	Bacteria	Patescibacteria	Parcubacteria					TACAGAACCCCCAAGCGTTATCCGGATTTATTGGGCGTAAAGGGTCCGTAGGTGGTTTAGTTAGTCTAAGGTTAAATACTTCAGGCTCAACCTGAGGGGTGCTTTGGAAACGGCTAAACTAGAGGGCATTAGGGGCTGATGGAACGGTCGGTGTAGGAGTGAAATCCGTTGATATCGACCGGAACACCGAAAGCGAAGGCATTCAGCTGGGGTGACCCTGACACTGATGGACGAAAGCGTGGGGAGCAAAAAGG
ASV_3hy_6g4	0	0	0	1	3	0	0	0	5	4	1	4	0	0	5	8	2	2	Archaea	Nanoarchaeota	Nanoarchaeia	Woesearchaeales				TACCAGCGGCCCAAGTGGGAGTCACAATTATTGGGTCTAAAACATTCGTAGCTGGTTTGGTAAGTCTTATGTAAAATCATTGTTCTTAAGGCAATGGCTGCGTGAGATACTACCAGACTAGAGACTGGGAGGCGTAACGAGTACAGCATAGGTAGCGGTAAAATGCTTTAATCTTTGCTGGACTAACAATAGCGAAGGCACGTTACGAGAACAGATCTAACAGTGAGGAATGAAGGCCAGGGGCGCAAAACGG
ASV_3i0_bg8	0	0	4	2	4	3	0	0	2	0	0	7	0	2	0	0	0	5	Archaea	Crenarchaeota	Bathyarchaeia					TACCAGCTCTCCGAGTGGTAGGGGTGATTATTGGGCTTAAAGCGTCCGTAGCCGGCCTGGCAAGTCTTCCGTTAAATCCAGCAACCTAATTGTTGGGCTGCGGGGGATACTGTTAGGCTAGGGGGCGGGAGAGGCCGACGGTATTCTCGGGGTAGGGGTGAAATCTTATAATCCCGGGAGGACCACCAGTGGCGAAGGCTGTCGGCTAGCACGCGCCTGACGGTGAGGGACGAAAGCTGGGGGAGCGAACCGG
ASV_3i0_ih9	0	0	0	0	3	0	0	0	0	0	0	0	0	1	0	0	0	0	Archaea	Nanoarchaeota	Nanoarchaeia	Woesearchaeales				CACCGGCGTCACGAGTGGCAATCACGATTATTGGGCCTAAAGCGTCCGTAGCCGGTTTAGTAAATTTCTTGTGAAATTATTTGGCTTAACCAAATGGCGTGCAAGAAAGACTGCTAAACTAGGAACCGGGAGGAGTTAGAGGTATTCCAAGGGGAGCGGTAGAATGCTATAATCCTTGGAGGACCGCCTATGGCGAAGGCTTCTAACTAGAACGGATTCGACGGTGAGGGACGAAGGCTAGGGGAGCAAAATGG
ASV_3i9_t2m	0	0	0	0	0	0	0	0	0	2	0	0	0	1	1	1	1	0	Archaea	Nanoarchaeota	Nanoarchaeia	Woesearchaeales	SCGC AAA011-D5			TACTAGCGGTCCAAGTTGCAGCCATCTTTATTGGGTCTAAAACATCCGTAGCTTGCTTGATAAGTTCCTTGTGAAATCCTATGTCTTAAACATGGGGCGTGCAAGAAGTACTGCCAAGCTAGAGACTGGAAGACGTAGGAAGTACGGCAAAAGTAGCGGTAAAATGCTTTAATCTTTGTCGGACTCACAACAGCGAAGGCATCCTACGAGGACAGTTCTGACAGTAAGGGATGAAAGCTAGGGGCGCAAAACAG
ASV_3in_b1n	0	0	0	1	2	8	0	0	0	0	1	8	0	0	2	1	1	3	Archaea	Thermoplasmatota	Thermoplasmata	Marine Benthic Group D and DHVEG-1				TACCCGCAGCACGAGTGGTGGCCGCTATTATTGGGCCTAAAACGTCCGTAGCCGGTTTTGTAAATGCCTGGGTAAATCGTATAGCTTAACTATACGAATTCCGGGTAGACTGCAAAACTTGAGACTGGGAGAGGCTAGAGGTACTCCTGGGGTAGGGGTGAAATCCTATAATCCTAGGGGGACCATCAGTGGCGAAGGCGTCTAGCTAGAACGGGTCTGACGGTGAGGGACGAAGCCCTGGGGCGCAAACCGG
ASV_3is_3l5	0	0	0	0	0	0	0	0	1	0	2	0	0	0	0	0	0	0	Bacteria	Sumerlaeota	Sumerlaeia					TACGGAGAGGGCAAGCGTTGTTCGGATTTATTGGGCGTAAAGCGCGTGTAGGCGGTCTGGTAAGTCGGTCGTGAAAGACCCACGGCTCAACCGGGGGAACGCGGCCGATACTACTAGGCTTGAGTGCGGGAGAGGAGAGTGGAATTCCAGGTGTAGCGGTGAAATGCGTAGATATCTGGAGGAACACCGGTGGCGAAGGCGGCTCTCTGGCCCGCAACTGACGCTGAGACGCGAAAGCGTGGGTAGCGAACGGG
ASV_3j2_2f9	0	0	0	0	3	3	0	0	0	0	2	0	0	0	0	0	0	0	Bacteria	Bacteria - Unclassified	Bacteria - Unclassified					TACAGAGGGTGCAAGCGTTAATCGGAATGACTGGGCGTAAAGGGCGCGTAGGCGGACACATAAGTTAGACGTGAAATCCAAGGGCTTAACCTTTGGCCTGCGTCTAAAACTGTGTGTCTAGAGTGTAGTAGAGGACAGAGGAATTCCCGGTGTAGCGGTGAAATGCGTAGATATCGGGAGGAACACCAATGGCGAAGGCAACTGTCTGGGCTACAACTGACGTTGAGGCGCGAAAGCGTGGGGAGCGAACAGG
ASV_3jl_e8r	0	0	0	1	0	0	0	0	0	2	1	0	0	0	1	1	0	0	Bacteria	Chloroflexi	Anaerolineae	Anaerolineales	Anaerolineaceae			TACGTAGGAGGCAAGCGTTATCCGGATTTATTGGGCGTAAAGAGCGTGCAGGTGGTTTGGTAAGTTGGGTATGAAATCTCCTGGCTTAACTGGGAGAGGTTGCTCAAAACTGCCAGACTAGAGGACGGTAGAGGAAGGTGGAATTCCCGGTGTAGTAGTGAAATGCGTAGATATCGGGAGGAACACCAGTGGCGAAGGCGGCCTTCTGGGCCGTTCCTGACACTCAGACGCGAAAGCATGGGGAGCAAACGGG
ASV_3jo_5f4	0	0	0	2	0	2	0	0	0	1	1	0	0	0	0	2	3	1	Archaea	Nanoarchaeota	Nanoarchaeia	Woesearchaeales	GW2011_GWC1_47_15			TCCCGGCAGTCCGAGTCGCAACCGCAATTATTGGGTCTAAAACATCCGTAGCTTGCCTTGTAAGTCTCTTGTGAAATTCTGTCTCTCAAGGGCAGAGCGAGCAGGAGATACTACTTGGCTAGAGACCGGAGGATGTGAGGAGTACAGTAAAGGTAATGGTAAAATATGTTAATCTTTGCTGGACTAACAACAGCGAAGGCACCTCACAAATACGGATCTGACAGTGAGGGATGAAGGCTAGGGTCGCAAAACGG
ASV_3jz_bo3	0	0	1	0	0	0	0	0	1	0	0	0	0	0	0	0	0	0	Archaea	Nanoarchaeota	Nanoarchaeia	Woesearchaeales				CACCAGAGCCACAAGTGGGGACCATGTTTATTGGGTCTAAAGCGTCCGTAGCCGGTTTGGAAAGTCCTTTGTGAAATTGTTAGGCTTAACCTAGCAGCGTGCAAGGGAAACTTCTTTACTTGGGACCGGGAGACGATAAGAGTATGCCGGGGGGAGCGGTAAAATGTTTTAATCCTCGGTGGACTACCGATAGCGAAGGCACTTATCGAGAACGGGTCCGACGGTCAGGGACGAAGGCTGGGGGAGCAAAACGG
ASV_3k5_5lq	0	0	1	0	0	0	0	0	0	0	0	0	0	3	2	0	1	0	Archaea	Nanoarchaeota	Nanoarchaeia	Woesearchaeales	SCGC AAA011-D5			TACTCGCGGTCCAAGTCGCAGCCATTTTTATTGGGTCTAAAATATCCGTAGCTTGTTTAGTAAGTTTCTTGTGAAATCCTATGTCTCAAGCATAGGGCGCGCAAGAAGTACTGCTAAACTAGAGACTGGAAGACGTGAGAAGTACGTTCAAAGTATCGGTAAAATGAGTTAATCTTGAACGGACTAACAATAGCGAAGGCGTCTCACGAGGACAGTTCTGACAGTAAGGGATGAAAGCTAGGGGCGCGAAAGGG
ASV_3kv_9zv	0	0	4	1	0	0	0	0	8	2	0	0	0	0	2	3	1	0	Bacteria	Patescibacteria	Parcubacteria	Candidatus Yanofskybacteria				AACAGAATCCCCAAGCGTTATCCAGATTTATTGGGCGTAAAGAGTCTGTAGGCGGTTTAATAAGTCTGATGTTAAATTCTTTGGGCTTAACCTAAAGAGCTCATCAGAAACTGTTAGACTAGAGGGCGCTAGAGGTTGATGGAACGCTCGGTGTAGGGGTGATATCCGTTGATATCGAGCGGAACACCAAAAGCGAAGGCAATCAACTGGGGCGACCCTGACGCTGAGAGACGAAAGCATGGGGAGCAAAAAGG
ASV_3kv_mgs	0	0	1	0	0	0	0	0	1	0	0	0	2	2	0	1	0	2	Bacteria	Verrucomicrobiota	Lentisphaeria	P.palmC41				TACGTAGGTGGCGAGCGTTGTTCGGATTTATTGGGCGTAAAGGGTCCGCAGGGGGTTTATTAAGTCTGATGTGAAATCCCGGGGCTCAACCCCGGAACTGCATTGGAGACTGGTGAACTAGAGTATCGGAGAGGTAAATGGAATTCCTGGTGTAGCGGTGGAATGCGTAGATATCAGGAAGAACACCGAGAGCGAAGGCAATTTACTGGACGATCACTGACCCTCAGGGACGAAAGCGTGGGGAGCAAACAGG
ASV_3l0_y44	0	0	0	0	2	0	0	0	0	0	0	0	0	0	0	0	0	0	Bacteria	Bacteroidota	Bacteroidia	Bacteroidales				TACGGAGGATGCAAGCGTTATCCGGATTTATTGGGTTTAAAGGGTGCGTAGGCGGAATAGTAAGTCAGTGGTGAAATCTTTCGGCTTAACCGGGAAACTGCCATTGATACTGCTTTTCTTGAGTACAGTTGAGGTAGGCGGAATGTGTAATGTAGCGGTGAAATGCTTAGATATTACACAGAACACCTATTGCGTAGGCAGCTTACTAGACTGTCACTGACGCTGAGGCACGAAAGCGTGGGGAGCGAACAGG
ASV_3l4_stt	684	611	39	3	0	0	242	161	12	1	0	2	144	1	0	2	0	2	Bacteria	Bacteroidota	Bacteroidia	Flavobacteriales	Crocinitomicaceae	Fluviicola		TACGGAGGGTGCAAGCGTTATCCGGAATCATTGGGTTTAAAGGGTCCGCAGGCGGATTTATAAGTCAGTGGTGAAATCCTATCGCTTAACGATAGAACTGCCATTGATACTGTAAGTCTTGAATTCGGTCGGAGTGGGCGGAATGTGTAGTGTAGCGGTGAAATGCATAGATATTACACAGAACACCGATAGCGAAGGCAGCTCACTAGGCCTGAATTGACGCTCAGGGACGAAAGCGTGGGGATCAAACAGG
ASV_3l6_o63	2	0	0	0	0	0	4	5	0	1	0	0	30	1	0	2	0	0	Bacteria	Proteobacteria	Alphaproteobacteria	Rhodobacterales	Rhodobacteraceae	Gemmobacter		TACGGAGGGGGCTAGCGTTATTCGGAATTACTGGGCGTAAAGCGCACGTAGGCGGATCAGAAAGTCAGAGGTGAAATCCCAGGGCTCAACCTTGGAACTGCCTTTGAAACTCCTGGTCTTGAGGTCGAGAGAGGTGAGTGGAATTCCGAGTGTAGAGGTGAAATTCGTAGATATTCGGAGGAACACCAGTGGCGAAGGCGGCTCACTGGCTCGATACTGACGCTGAGGTGCGAAAGCGTGGGGAGCAAACAGG
ASV_3la_h3h	0	0	0	2	2	0	0	0	0	0	0	3	0	0	0	0	1	5	Archaea	Nanoarchaeota	Nanoarchaeia	Woesearchaeales	GW2011_GWC1_47_15			TACCAGCAGTTCAAGTGGCAGCCGGTTTTATTGGGTCTAAAACATCCGTAGCTTGTCTCGTAAGTCTTTTGTGAAATCTAATATCTCAAGTATTGGGCGTGCAAAAGATACTGCGGAGCTAGAGACCGGGAGACGTAAGGAGTACGGATAGGGTAGCGGTCAAATGCGTTGATCCTATCTGGACTAACGATAGCGAAGGCACCTTACGAGAACGGATCTGACAGTGAGGGATGAAGGCTAGGGTCGCAAAACGG
ASV_3ln_fr9	0	0	0	0	0	0	0	0	3	0	0	0	0	0	1	0	0	0	Bacteria	Desulfobacterota	Desulfarculia	Desulfarculales	Desulfarculaceae	Desulfocarbo		TACGGAGGGTGCAAGCGTTGTTCGGAATTACTGGGCGTAAAGCGTGTGTAGGCGGCTTGGTAAGTCATATGTGAAAGCCCTTGGCTCAACCGAGGAAGTGCATCTGATACTGTCAAGCTTGAGTCCTGGAGAGGGGTGTGGAATTCCCGGTGTAGAGGTGAAATTCGTAGATATCGGGAGGAACACCAGTGGCGAAGGCGACACCCTGGATGGAGACTGACGCTGAGACACGAAAGCGTGGGGAGCAAACAGG
ASV_3lp_9mk	0	0	7	2	0	0	0	0	1	0	0	1	0	0	0	0	0	0	Bacteria	Fusobacteriota	Fusobacteriia	Fusobacteriales	Leptotrichiaceae			GACGTAAGTTGCAAGCGTTATCCGGAATCACTGGGCATAAAGGGCATCTAGGCGGCTTCGTAAGTCAGAAGTGAAAATTCAGGGCTCAACCCTGTCCTTGCTTTTGAAACTGCGTAGCTAGAGTGCAGGAGAGGAGGGCGGAACTACAAGTGTAGAGGTGAAATTCGTAGATATTTGTAGGAATGCCGATGACGAAGGTAGCTCTCTGGACTGCAACTGACGCTAAAGTGCGAAAGCTAGGGTAGCAAACGGG
ASV_3lp_zup	0	0	2	1	0	4	0	0	0	1	2	0	0	0	3	1	0	0	Archaea	Aenigmarchaeota	Aenigmarchaeia	Aenigmarchaeales				TACCCGCGCCACAAGTGATAGCCACGTTTATTGGGCCTAAAGTGTCCGTAGCCGGTTCAGTAAGTTCCTGGTGAAATCTGGCAGTTGACTGTCAGGCGTGCTGGGAAAACTACTGGACTTGGGACTGGGAAAGGGTAGGAGTATTCCTGGGGTAGGGGTAAAATCCTGTAATCCTAGGAGGACTACCAGTGGCGAAGGCGCCTACCTGGAACAGATCCGACGGTGAGGGACGAAAGCTAGGGGAGCAAACGGG
ASV_3lz_48h	0	0	1	0	0	1	1	1	0	0	2	0	0	0	0	0	0	0	Bacteria	Patescibacteria	Gracilibacteria	Candidatus Peribacteria				TACGGAAGGTGCAAGCGTTACTCGGAATCACTGGGCGTAAAGCGTCTGTAGGTGGAAAAGTAAGTCTGGAGTAAAAGGTGGGAGCTCAACTCCCATTGCGTTCCGGAAACTGCTTTTCTTGAGCAACTCAGAGGCACCTGGAATGCTGTGAGTAGGGGTAATATCCGTTGATACACAGTGGAACGCTAAAAGCGAAAGCAGGGTGCTGGGGGTTTGCTGACACTCAGAGACGAAAGCGTGGGTAGCGAACGGG
ASV_3m1_0f9	0	0	0	1	2	1	0	0	0	0	1	0	0	0	0	6	9	1	Bacteria	Verrucomicrobiota	Omnitrophia	Omnitrophales	Omnitrophaceae	Candidatus Omnitrophus		TACGGAGGTGGTAAGCGTTGTTCGGATTGATTGGGTGTAAAGGGCATGTAGGCGTCCTACTAAGTCGAACGTGAAATCCCGCAGCTCAACTGCGGAACTGCATTCGAAACTGCTAGGATTGAGTACGGATGGGGAGAATGGAATTCCCGGTGTAAGGGTGAAATCTGTAGATATCGGGAGGAACACCAGTGGCGAAGGCGATTCTCTAATCTGATACTGACGCTGAAATGCGAAAGCTAGGGGAGCAAACAGG
ASV_3m5_ggs	0	0	1	3	4	9	0	0	0	1	1	6	0	0	1	4	0	0	Archaea	Nanoarchaeota	Nanoarchaeia	Woesearchaeales				CACCAGCGCCACAAGTGGCAACCGCTTTTATTGGGCCTAAAGCGTCCGTAGCCGGTTTAGTAAATTTCCTGTGAAATCGTTGGGCTTAACCTAACGGCATGCAGGAAAGACTACTAAACTAGAGACCGGGAGGCGTCAGAGGTATTCCTGAGGGAGCGGTAAAATGCTATAATCTCCGGAGGACCACCGATGGCGAAGGCATCTGACGAGAACGGATCCGACGGTGAGGGACGAAAGCTAGGGGAGCAAACCGG
ASV_3mb_wqr	0	0	0	0	1	0	0	0	0	2	0	0	0	0	0	0	0	0	Archaea	Nanoarchaeota	Nanoarchaeia	Woesearchaeales				TCCCGGCGCCCCAAGTGGTGGCCGCGTTTATTGGGCTTAAAGCATCCGTAGCCGGTTAGCTAAGTTTTCTGTGAAATCTGGGGGCCTAACCTCCAGGCGTGCAGGGAATACTGGTTAGCTTGAGACTGGAAGGAGTCAGAGGAATGCCTTGGGGAGCGGTAAAATGCTTTAATCCAAGGTGGACCATCAGTGGCGAAGGCGTCTGACTAGGACGGGTCTGACGGTGAGGGATGAAAGCTAGGGGAGCAAACCGG
ASV_3md_qlb	0	0	0	0	2	2	0	0	2	0	0	1	0	0	1	1	0	3	Archaea	Euryarchaeota	Thermococci	Methanofastidiosales				TACCCGCAGCTCGAGTGGTCTGGATTTTTACTGGGTCTAAAGCATCCGTAGCCGGACTTGTAAGTCTTTTGTGAAATCCAACAGCTTAACTGTTGGGCGTGCAGAGGATACTGCAGGTCTTGAGACCGGGAGGGGCCAAGGGTACTCCTAGGGTAGGGGTGAAATCCAATAAGCCTAGGGGGACCACCTGTGGCAAATGCGCTTGGCTATAACGGGTCTGACGGTGAGGGATGAAAGCTAGGGGAGCGAACGGG
ASV_3mi_7i3	0	0	1	1	0	0	0	0	0	0	1	0	0	0	0	0	0	0	Archaea	Euryarchaeota	Thermococci	Methanofastidiosales				TACCCGCAGCTCAAGTTGTTTGGACTTTTATTGGGTCTAAAGCGTTCGTAGCCGGATTGGCAAGTTCTTTGTGAAATCCAACAACTTAATTGTTGGACGTGCAGAGGATACTACCTTTCTTGGGACCGGGATGGGCCAAGGGTACTTTCGGGGTAGGGGTGAAATCCAATAATCCCGAAGGGACCACCTGTGGCGAAGGCGCTTGGCTAAAACGGGTCCGACGGTGAGGAACGAAAGCTAGGGGAGCAAACGGG
ASV_3mn_ajm	0	0	0	0	0	0	0	0	1	0	0	1	0	0	0	0	0	0	Archaea	Nanoarchaeota	Nanoarchaeia	Woesearchaeales				TACCAGCGGTCCAAGTGGTGACCATATTTATTAGATCTAAAGCGTTCGTAGCTTGCTAAGAAAGTTCTTTGTAAAAGCTTGTCTCTTAAGGGCAAAACTGCAAAGAATACTGCTTGGCTAGAGACTGGAAGGCGTAACAAGTACGACAAGGGTAACGGTAAAATGTTTTAATCCTTGTTGGACTAACAATCGCGAAGGCATGTTACGAGAACAGATCTGACGGTGAGGAACGAAGGCCGGGGGCGCAAAACGG
ASV_3mp_csi	0	0	0	13	17	18	0	0	1	3	4	10	0	0	2	5	12	20	Archaea	Nanoarchaeota	Nanoarchaeia	Woesearchaeales				CACCAGCGCCACGAGTGGCAATCCTATTTATTGGGCCTAAAGCATCCGTAGCCGATTTAGAAAGTCTTTTGTGAAATCATTAAACTTAACTTAATGACTGGCAAGAGATACTTTTAGGTTAGAGACCGGGAAGGGGTAGGAGTATTCTTTGGGTAGCGGTAAAATGTGTTAATCCTTAGAAGACTACCTGTGGCGAAGGCGCCTACCTAGAACGGGTCTGACGGTGAGGGATGAAAGCTAGGGGAGCGAACTGG
ASV_3n5_wvq	0	0	0	1	32	62	0	0	0	3	7	63	0	0	0	2	21	44	Archaea	Nanoarchaeota	Nanoarchaeia	Woesearchaeales				CCCCGGCGCCACAAGTGGTAGTCACGTTTATTGGGCTTAAAGCGTCCGTAGCCGGTTGGCTAAGTCTCTAGTTAAATCCAGTGGCTCAACCATTGGTCTGCTAGAGAGACTAGCTAGCTTGGGACCGGGAGGAGTTAGAGGAATGCCATGGGGAGCGGTAAAATCTGCTTCTTTTTTGAAAGAAGTGGTTACAGTGCTATAATCCATGGTGGACCATCAGTAGCGAAGGCGTCTAACTAGAACGGGTCCGACGGTCAGGGACGAAAGCTAGGGGAGCAAACCGGAAGATTTAGTCTTCTGGGCTTAAACCGG
ASV_3nc_8lv	0	0	2	0	0	0	0	0	0	0	0	0	0	0	1	0	0	0	Archaea	Nanoarchaeota	Nanoarchaeia	Woesearchaeales				TACCAGCGCCACGAGTGGGAACTACAATTATTGGGCCTAAAGCGTCCGTAGCCGGTTTAATAAATTTCTTGTGAAATTGTTAGGCTTAACTTAACGAAGTGCAGGAAAGACTGTTAAACTTGGGACTGGGAGGAGTTAGAAGTATCCTTAGTGTAGCGGTAAAATAAATCCGCAGATTTAATTTAAAAATCTGTTAAGATTTTTACAGTGTTATAATCCTAAGGAGACTACCAATGGCGAAAGCATCTAACTAGAACAGGTCCGACGGTGAGGGTCGAAAGCCAGGGGAGCAAACCGG
ASV_3nc_ahi	0	0	0	2	2	5	0	0	0	0	5	5	0	0	0	1	5	2	Archaea	Nanoarchaeota	Nanoarchaeia	Woesearchaeales	SCGC AAA011-D5			TACTAGCGGTCCAAGTCGCAGCCATTATTATTGGGTCTAAAACATCCGTAGCTTGCTTAATAAGTTTCCTGTAAAATCTTATGTCTTAAGCATGAGGCTAGCAGGAAATACTATTGAGCTAGAGACTGGGAGACGTAGGAAGTACAGCCAAAGTAGCGGTAAAATGTTCTGATCTTGGCTGGACTCACAACAGCGAAGGCATCCTACGAGCACAGTTCTGACAGTCAGGGATGAAGGCTAGGGGCGCAAAACGG
ASV_3nc_hia	0	0	0	0	1	0	0	0	0	0	0	0	0	0	0	0	1	2	Archaea	Iainarchaeota	Iainarchaeia	Iainarchaeales	Candidatus Iainarchaeum			CACGTACTCCATGAGTGGTACCCGCTAATATTGGGCCTAAAACGTCTGTAGCCCGTCCAAATAGTCTTTGGTGAAATCAGTGCGCTTAACGTATTGAAGTGCCAAAGATACGTTTGGACTCGGGACCGGGAGAGGTTAAGGGAATTTCCAGAGTAGCGGTGAAATGTTATAATCCTGGAAAGACCACCCGTAGCGAAGGCGCTTGACCAGAACGGGTCCGACGGTGAGAGACGAAAGCTGGGGGAGCGACCCGG
ASV_3nd_zp6	0	0	90	13	1	2	0	0	41	11	7	3	0	0	17	27	6	4	Bacteria	Campylobacterota	Campylobacteria	Campylobacterales	Sulfurimonadaceae	Sulfurimonas		TACGGAGGGTGCAAGCGTTACTCGGAATCACTGGGCGTAAAGGACGCGTAGGCGGGCTTGTAAGTCAGATGTGAAATCCTATGGCTCAACCATAGAACTGCATTTGAAACTACGAGCCTAGAGTATGGGAGGGGGAGATGGAATTAGTGGTGTAGGGGTAAAATCCGTAGATATCACTAGGAATACCGAAAGCGAAGGCGATCTCCTGGAACATTACTGACGCTAAGGCGTGAAAGCGTGGGGAGCAAACGGG
ASV_3nw_qaj	0	0	0	0	4	9	0	0	0	1	1	8	0	0	1	0	5	9	Archaea	Nanoarchaeota	Nanoarchaeia	Woesearchaeales				CACCTGCGCCACGAGTGGCAGTCAGTATTATTGGGCCTAAAGCGTTCGTAGCCGGATAAGACAGTCTTGGGTGAAATCGTTGCGCTCAACAAAACGAAGTGCTTGAGATACTACTTGTCTAGGGACCGGGAGGAGTGAGGAGTATTCCAGAGGGAGCGGTAAAATGCTATAATCTCTGGAGGACTACCTGTGGCGAAGGCGCCTCACTAGAACGGGTTCGACGGTCAGGAACGAAAGCTAGGGGAGCAAACTGAGAAGAAATTCTTAGGCTCAGACCGG
ASV_3ok_iq1	0	0	0	0	0	2	0	0	0	3	2	2	0	0	0	1	0	0	Bacteria	Chloroflexi	Dehalococcoidia	S085				TACGTAGGTGGCAAGCGTTGTCCGGATTTATTGGGCGTAAAGGGCGCGTAGGCGGTCCATTAAGTTCGGGGTGAAATCTCCCGGCTTAACTGGGAGCGGTCCCCGGATACTGATGGACTAGAGGGGGGTAGAGGAAGGCGGAATTCCCGGAGTAGCGGTGAAATGCGTAGATACCGGGAGGAACACCGGTGGCGAAGGCGGCCTTCTGGGCCTACCCTGACGCTGAGGCGCGAAAGCGTGGGGAGCAAACCGG
ASV_3oo_pb5	0	0	0	0	1	1	0	0	0	0	0	0	0	0	0	0	3	1	Archaea	Nanoarchaeota	Nanoarchaeia	Woesearchaeales	SCGC AAA011-D5			TACCGGCGGTCCAAGTCGCAGCCTTAATTATTGGGTCTAAAACATCCGTAGCTTGTTTAGTAAGTTCCTTGTGAAATCTTATCTCTTAAGGGTAAGGCGTGCAAGGAGTACTGCTAGACTAGAGACTGGAAGAAGTGAAAAGTACAGTTGGGGTAGTGGTAAAATATGTTAATCTCGACTGGACTAACAACAGCGAAGGCATTTCACTAGTACAGATCTGACAGTGAGGGATGAAGGCTAGGGTCGCAAAACGG
ASV_3p8_t5i	0	0	0	3	8	8	0	0	1	0	2	5	0	0	3	5	7	9	Archaea	Nanoarchaeota	Nanoarchaeia	Woesearchaeales	SCGC AAA011-D5			TACTAGCGGTCCAAGTCGCAGCCATGATTATTGGGTCTAAAACATCCGTAGCTTGTTTAATAAGTTCCTTGTGAAATCTTATCTCTTAAGGATAAGGCGTGCAGGGAATACTGTTATGCTAGAGACTGGAAGACGTAGAAAGTATGTTCAAAGTAACGGTAAAATGTGTTAATCTTGAGCAGACTAACAATAGCGAAGGCATTCTACGAGGACAGTTCTGACAGTAAAGGATGAAGGCTAGGGGCGCAAAACGG
ASV_3pf_9wb	0	0	2	0	0	0	0	0	0	2	2	0	0	0	1	0	0	0	Bacteria	Patescibacteria	Parcubacteria					TACGAGGGCTCCAAGCGTTATCCGGATTTATTGGGCGTAAAGGGTGTGTAGGAGGTCCAGCAAGTTTGTTGTTAAATTTCATCGCTTAACGGTGAAGCCGCAACGAAAACTGCTGTCTTCTCTGCAAAGAGAAGATCTGACTAGAGTGTGCGAGAGGCTGATGGAACTCACAGTGTAGGGGTGAAATCCGTTGATATTGTGGGGAACACCAAAGGCGAAGGCATTCAGCTGGCGCATTACTGACTCTGAAACACGAAAGCGTGGGGAGCAAAAAGG
ASV_3po_cul	0	0	0	10	12	12	0	0	5	4	10	15	0	1	1	8	10	14	Archaea	Nanoarchaeota	Nanoarchaeia	Woesearchaeales				CACCAGCGCCACAAGTGGCAACCGCTTTTATTGGGCCTAAAGCGTCCGTAGCCGGTTCAGTAAATTTTCTGTGAAATCGTTGGGCTTAACCTAACGTCGTGCAGGAAAGACTACTGGACTAGGGACCGGGAGGCGTCAGAGGTATTCCTGAGGGAGCGGTAAAATGCTATAATCTCAGGAGGACCACCTGTGGCGAAAGCGTCTGACGAGAACGGATCCGACGGTCAGGGACGAAAGCTAGGGGAGCAAACCGG
ASV_3q6_08q	0	0	2	0	0	0	0	0	1	2	0	0	2	0	0	0	0	2	Bacteria	Patescibacteria	Parcubacteria	Candidatus Yanofskybacteria				AACAGAACCCTCAAGCGTTACCCGGATTTATTGGGCGTAAAGCGTCTGTAGCCGGTTTAGTAAGTCTGTAGTTAAATACCAAGAGCTCAACTTTTGGGATGCTGCAGAAACTATTAGACTAGAGGGCATTAGGGGTTACTGGAACTCTTGGTGGAGGGGTGAAATCCGTTGATATCAAGAGGAACACCAAAAGCGAAGGCATGTAACTGGGGTGACCCTGACGGTGAGAGACGAAAGCGTGGGGAGCAAAAAGG
ASV_3qb_esy	0	1	0	0	0	0	0	0	1	0	0	0	0	3	1	2	0	0	Archaea	Iainarchaeota	Iainarchaeia	Iainarchaeales				TACGGGCAGACCTAGTGGTATCCGTGAATATTGGGCTTAAAGCGCTCGTAGCCGGTCTTGTAAGTCTTTTGTGAAAGCCTGCGGCTCAACCGCAGGAGGGGCAAAAGATACTGCGAGGCTTGGAGGCGGGAGAGGCAAGAGGTACTTTCGGGGTAGCGGTAAAATGTTGTAATCCTGAAAGGACCACCAGTAGCGAAGGCGTCTTGCTGGAACGCGCTCGACGGTGAGGGGCGAAGGCTAGGGTAGCGACTCGG
ASV_3qc_63d	0	0	0	0	0	1	0	0	0	0	4	0	0	0	2	5	3	2	Archaea	Nanoarchaeota	Nanoarchaeia	Woesearchaeales				TCCCGGCAGTCCAAGTCGCAACCACTTTTATTAGGTTTAAAGCGTCTCGTAGCTGGTTTAGCAAGTTTCTTGTGAAATGTTATTTCTCAAGGATAACGCGTGCAAGAAATACTGTTAAGCTTGGGACCAGGAGATGTAAGGAGTATGGTTGAGGTAATGGTAAAATATTTTAATCTCAGCTAGACTAACAATTGGCGAAGGCACCTTACAAGAATGGATCTGACGGTGAGGAACGAAGGCCAGGGGCGCAAACCGG
ASV_3qh_3b7	0	0	0	2	0	5	0	0	0	3	0	5	0	0	0	0	1	1	Archaea	Nanoarchaeota	Nanoarchaeia	Woesearchaeales				CACCAGCGCCACGAGTGGTGTCCGCTATTATTGGGTTTAAAGGGTCCGTAGCCGATTTAACAACTCTTTTGTGAAATCGCTGAGCTTAACTTAGTGGTGCGCAAGAGAAACTATTAAATTAGAGACCGGGAAGAGGCAAAAGAATTCCTTGGGAAGCGGTAAAATGCTTTAATCCTTGGAGGACTACCAATGGTGGAGACATTTGCCTAGAACGGGTCTGACGGTGATGGACGAAGGCTAGGGGAGCGATCTGG
ASV_3qv_3re	0	0	2	0	0	0	0	0	0	1	0	0	0	0	0	2	0	0	Archaea	Nanoarchaeota	Nanoarchaeia	Woesearchaeales				CACCAGCGCCGCGAGTGGGGATCGCGATTATTGGGCCTAAAGCGTCCGTAGCCGGTTTGGTAAATCTCTTGTGAAATCGTTCAGCTCAACTGAACGGCGAGCAGGAGACACTGTCAAGCTTGAGACCGGGAAGAGTCAGAGGTATGTTTGGGGGAGCGGTAAAATGCTATAATCCCTTATAGACCAATGGTGGCGAAGGCGTCTGACTAGAACGGATCTGACGGTGAGGGACGAAAGCCAGGGGAGCAATCCGG
ASV_3qw_w89	0	0	5	0	0	0	0	0	4	4	0	1	0	0	2	1	0	0	Archaea	Nanoarchaeota	Nanoarchaeia	Woesearchaeales				TACCAGCAGTTCAAGTTGCATCCCTTTTTATTGGGTCTAAAACATCCGTAGCTTGCCGTTTAAGTCTCTTGTGAAATCCTACGTCTCAAGCGTAGTGAAGTGCAGGAGATACTGAGCGGCTAGAGATCGGTAGACGTAAGGAGTACGCCACGGGTAACGGTCAAATGTGTTAATCCGTGGTGGACTAACGATGAGCGAAGGCACCTTACGAGGACGAATCTGACAGTGAGGGATGAAGGCCAGGGGCGCAAAACGG
ASV_3qy_eh7	0	0	1	2	1	0	0	0	1	1	0	1	0	0	0	0	0	0	Bacteria	Planctomycetota	Phycisphaerae	MSBL9	SG8-4			GACAGAGGTGGCAAGCGTTATTCGGTATCACTGGGCTTAAAGGGTGTGCAGGCGGGATGGTAAGCGCTTTGTGAAATACCCCGGCTTAACCGGGGAATTGCTTGGCGAACTACCATTCTTGAGGTAGGCACGGGTGCATGGAACTCTTGGTGAAGCGGTGGAATGCGTAGATATCAAGAGGAACGCCGATGGTGAAGACAGTGCACTGGGCCTGTCCTGACGCTGATACACGAAAGCGTGGGGATCAAACAGG
ASV_3r4_h5v	0	0	6	2	1	0	3	2	6	2	0	0	2	8	13	1	0	0	Archaea	Nanoarchaeota	Nanoarchaeia	Woesearchaeales	SCGC AAA011-D5			TACCAGCGGTCCAAGTTGCAGCCATCATTATTGGGTCTAAAACATCCGTAGCTTGTTTTGTAAGTCTCTTGTGAAATCTTATCTCTCAAGGGTAAGGCGTGCAAGAGATACTACATTGCTAGAGACCGGAAGACGTAACGAGTACAGTCGAGGTAGTGGTAAAATACGTTAATCTTGATTGGACTAACAATGGCGAAGGCACGTTACGAGGACGGATCTGACAGTGAGGGATGAAGGCCAGGGTCGCAAAACGG
ASV_3ra_61t	2	1	0	0	0	0	0	1	2	0	0	0	0	2	0	0	0	0	Archaea	Nanoarchaeota	Nanoarchaeia	Woesearchaeales				CCCCGGCGCCACAAGTGGTAGCCACATTTATTGGGTCTAAAGCGTTCGTAGCCGGTTTGGGTTATTTTATGTGAAATCGTTGGGCTTAACTTAACGGTGTGCATAAAACACTCCCAAGCTTGAGACCGGGAGGGGATAGAGGTATTCTGGGGGGAGCGGTAAAATGCTATAATCCCTAGAGGACCACCAGTGGCGAAGGCTTCTATCCAGAACGGGTCTGACGGTGAGGAACGAAGGCTAGGGGAGCAAATCGG
ASV_3re_ko0	0	0	0	2	1	0	0	0	0	0	0	2	0	0	0	0	0	2	Archaea	Nanoarchaeota	Nanoarchaeia	Woesearchaeales				CACCTGCGCCACGAGTGGCAATCATGTTTATTGGGCCTAAAGCGTTCGTAGCCGGATTGATAAGTCTTGGGTGAAATCGTTGCGCTTAACAAAACGACGTGCTTAAGATACTGTCTATCTAGGAACCGGGAGGAGTTAGGGGTATTTCTGAGGGAGCGGTAAAATATGCTGTAGGCATACTGAAAACTGCCTGCAGTTTTTACAGTGCTGTAATCTCAGGAGGACCACCTGTGGCGAAGGCGCCTAACTAGAACGGGTTCGACGGTGAGGAACGAAAGCTAGGGGAGCAAACCGAGGAGAAATTCTTGGGCTTAGACCGG
ASV_3ro_m0d	0	0	2	0	0	0	0	0	0	0	0	0	0	1	0	0	0	0	Bacteria	Verrucomicrobiota	Omnitrophia	Omnitrophales	Omnitrophaceae	Candidatus Omnitrophus		TACGGAGGTGGCAAGCGTTACTCGGATTCATTGGGTGTAAAGGGCAGGTAGGCGGTTCCGAAAGTCGAATGTGAAATCTTCTCGCTTAACGGGAAAACTGCATTCGAAACTGCGGGACTTGAGATTGGAAGAAGAGAATGGAATTCCCGGTGTAAGGGTGAAATCTGTAGATATCGGGAGGAACGCCAGTAGCGAAAGCGATTCTCTAGTCCAAATCTGACGCTGAGCTGCGAAAGCTAGGGGAGCAAACAGG
ASV_3rq_ahb	0	0	0	3	3	4	0	0	2	2	1	9	1	0	4	5	3	3	Archaea	Nanoarchaeota	Nanoarchaeia	Woesearchaeales	CG1-02-57-44			CACCAGCGCCACGAGTAGGGGTCGTGATTATTGGGCCTAAAGCGTCCGTAGCCTGTCGGGTAAATCTTCTGTGAAATCGTGGGTCTTAAGCTCACGGCGTGCAGGAGACACTGCTCGACTAGAGACCGGGAGGGGTAGGAGGTATTCCGTGGGGAGCGGTAAAATGCTATAATCCTCGGAGGACCAACTGTGGCGAAGGCGTCCTACTGGAACGGGTCTGACGGTGAGGGACGAAAGCCAGGGGAGCAAACCGG
ASV_3rr_4ap	0	0	0	0	0	3	0	0	0	0	0	0	0	0	0	4	0	4	Archaea	Nanoarchaeota	Nanoarchaeia	Woesearchaeales				CACCAGCGCCACAAGTGGTAACCATGTTTATTGGGTCTAAAACATCTGTAGCCGGTTTAGTAAATCTTTTGTTAAATTGTTGGGCTTAACCTAACATATGCAGAAGACACTGTTAAACTTGAGACCGGGAGGAGATAGGAGTATTCTTAGGGGAGCGGTAAAATATATTCACTAACGTTCTTAACTATAAACATTAGGAATGTTTACAGTGCTATAATCCTAAGAGGACTATTAGTGGCGAAGGCGCCTATCTAGAACGGGTCTGACGGTGAGAGATGAAAGCTAGGGGAGCAATTTGAAGAAAAGGAAGTTTTATATCCATTTCTTCAAGCTCTGACCGG
ASV_3rw_r77	0	0	0	1	0	0	0	0	2	1	0	0	0	0	2	2	0	0	Archaea	Nanoarchaeota	Nanoarchaeia	Woesearchaeales				CACCAGCGCCACGAATGGGAGCCGTTTTTATTTGGCCTAAAGCGTCCGTAGCCGGTCCGTTAAATCTCTTGTGAAACTGTGAGGCTTAACCTCACAACGTGCAGGAGAGACTGATGGACTCGGGACCAGGAGGGGTCAGAAGTATTTTTGGGGGAGCGGTAAAATGCTATAATCCCTTAAAGACTGCCTGTGGCGAAGGCGTCTGACCATAATGGATCCGACGGTGAGGGACGAAAGCCAGGGGAGCAAACCGG
ASV_3s8_p0e	0	0	1	0	0	0	0	0	2	1	1	0	0	0	5	1	0	0	Archaea	Aenigmarchaeota	Aenigmarchaeia	Aenigmarchaeales				TACCTGCGCCACAAATAGTGATCACGATTATTGGGTCTAAAGCGTCCGTAGCCGGCTTAGCAAGTTCCTGGTGAAATCTGGCAGCAAACTGTCAGGCATGCTGGGAATACTACTAAACTTGAGATTGGGAGAGGTCAGAGGTAGTCTATGGGTAGGGGTTAAATCCTTTAATCCATAGAGGACCACCGGTGGCGAAGGCGTCTGACTAGAACAAGTCTGACGGTGAGGGACGAAAGCGTGGGGAGCAAATCTAATCCTTCGACTTCAATTGAAGGATGAGAGCTTAAAGCGG
ASV_3sb_tze	0	0	0	1	0	2	0	0	0	0	0	0	0	0	1	0	1	0	Archaea	Nanoarchaeota	Nanoarchaeia	Woesearchaeales				TACCAGCGGTCCAAGTGGCAACCACATTTATTAGGTTTAAAGCGTTCGTAGCTTGTTTGGAAAGTTTCCTGTGAAATGTTATGGCTTAACTGTAACACATGCAAGAAATACTATCAGACTTGAGACCAGAAGACGTAACGAGTATGGTTTGGGTAACGGTTAAATGTTTTAATCCAAATTAGACTAACAATTTGCGAAGGCACGTTACGAGGATGGATCTGACGGTGAGGAACGAAGGCCAAGGGCGCAAAGAGG
ASV_3sl_ujb	0	0	1	0	0	0	0	0	2	0	0	0	0	0	2	0	0	0	Bacteria	Planctomycetota	Phycisphaerae	MSBL9	SG8-4			GACGAAGGTGGCTAGCGTTGTTCGGTGTCACTGGGCTTAAAGGGTGTGTAGGCGGAAGCGTAAGCGCTTTGTGAAAGCCCTCGGCTTAACCGAGGAATTGCTTGGCGAACTGCGCTTCTTGAGGCAAGTAGGGGTGCACGGAACTCTTGGTGGAGCGGTGGAATGCGTAGATATCAAGAGGAACGCCAGCGGTGAAAACGGTGCACTGGGCTTGTCCTGACGCTCAGACACGAAAGCGTGGGGAGCGAACGGG
ASV_3sm_t45	0	0	6	7	0	0	0	0	11	3	1	0	0	1	7	2	0	0	Archaea	Nanoarchaeota	Nanoarchaeia	Woesearchaeales				CACCAGCGCCACGAGTGGGAATCACTTTTATTGGGTCTAAAGCGTCCGTAGCTGGTCAAATAAGTTTTATGTGAAATTGTTGGGCTTAACTCAACAGCGCGCATAAAAAACTATTTAACTAGAGACCGGGAGGAGATAGAAGTACGTTAGGGGAAGTGGTAAAATACGATAATCCTTAACGGACTGCCAATGGCGAAGGCATCTATCTAGAACGGGTCTGACAGTGAGGGACGAAAGCTAGGGGAGCAATCCGG
ASV_3sp_e9a	5	1	0	0	0	0	1	0	0	0	0	0	1	0	0	0	0	0	Bacteria	Actinobacteriota	Actinobacteria	PeM15				TACGTAGGGTGCAAGCGTTGTCCGGATTTATTGGGCGTAAAGAGCTCGTAGGCGGTTAGTCACGTCGGATGTGAAATCCCGGAGCTTAACTCCGGGCCTGCATTCGATACGGGCTGACTCGAGTGTTGTAGGGGAGACTGGAACTCCTGGTGTAGCGGTGAAATGCGCAGATATCAGGAAGAACACCGGTGGCGAAGGCGGGTCTCTGGGCAACTACTGACGCTGAGGAGCGAAAGCGTGGGGAGCAAACAGG
ASV_3sr_qrf	0	0	4	2	2	0	0	0	7	3	0	0	0	0	3	0	0	0	Archaea	Nanoarchaeota	Nanoarchaeia	Woesearchaeales				CACCAGCGCCGCTAGTGGGGATCACGATTATTGGGCCTAAAGCGTCCGTAGCCGGGTTGATAAATCTCTTGTAAAATCGTTTGGCTTAACCAAACGGCGCGCAGGAGACACTGTTAGCCTTGAGACCGGGAAGGGTTAGAGGTATGCTTGGGGGAGCGGTAAAACACGTTGACTAGCGTCACGCTAGCGCGTTTACATTGCTATAATCCCTTGCAGACCAATGGTGGCGAAGGCGTCTAACTAGAACGGATCTGACGGTGAGGGACGAAAGCCAGGGGAGCAAACTAGGAGAGGAATCGCTCTTCTTCTGGGCTTAGTCCGG
ASV_3st_iu5	0	0	4	1	0	0	0	2	2	0	2	0	0	0	2	0	0	0	Bacteria	Chloroflexi	Anaerolineae	SBR1031				AACGTAGGAGGCGAGCGTTATCCGGATTTACTGGGTGTAAAGCGCGTGCAGGCGGTCTTGTAAGTCGTGCGTGAAAGCGCCCGGCTCAACCGGGCGAGGTCGTGCGAAACTGCGAGGCTAGAGGCAGGTAGAGGCGTGCAGAATTCCGGGTGTAGTGGTGAAATGCGTAGATATCCGGAGGAATACCAGTGGCGAAGGCGGCGCGCTGGGCCTGACCTGACGCTAAGACGCGAAAGCATGGGTAGCGAACGGG
ASV_3su_lt1	0	0	0	0	0	0	0	0	1	4	0	0	0	0	1	0	0	0	Bacteria	Bacteria - Unclassified	Bacteria - Unclassified					TACGGAGGGAGCAAGCGTTGTTCGGATTTACTGGGCGTAAAGGGCGTGTAGGCGGAACGGACAGTCGGGTGTGAAATCTGCAGGCTTAACCTGCAGCGTGCCCTCGATACTTCCGTTCTTGAGTGCAGGAGGGGAAAGTGGAATTCCCGGTGTAGCGGTGGAATGCGCAGATATCGGGAAGAACACCGGTGGCGAAGGCGGCTTTCTGGCCTGACACTGACGCTGAGGCGCGAAAGCGTGGGGAGCAAACAGG
ASV_3t3_neh	0	0	0	2	3	2	0	0	0	0	5	3	0	0	0	1	1	5	Archaea	Nanoarchaeota	Nanoarchaeia	Woesearchaeales				TACCAGCGCTCCAAGTTGCAGCCACAATTATTGGGTCTAAAACATCCGTAGCTTGTTTAGCAAGTTTCTTGTGAAATCTTATCTCTTAAGGATAAGGCGTGCAAGAAATACTGCTTGACTAGAGACTGGAAGAAGTGAAAAGTATGGTTGAGGTAGTGGTAAAATATGTTAATCTCGATCAGACTAACAATAGCGAAGGCATTTCACTAGTACAGATCTGACAGTGAGGGATGAAGGCTAGGGTCGCAAAACGG
ASV_3ta_tf4	0	0	1	1	2	2	0	0	1	2	0	0	0	0	0	1	1	0	Archaea	Nanoarchaeota	Nanoarchaeia	Woesearchaeales				TACCAGCGCCACTAGTGGGGGCCATGTTTATTGGGTCTAAAGCGTTCGTAGCAGGTCTGGTAAATCCTTTGTGAAATCGTCGGGCCTAACCTGACGGCGTGCAGGGGAGACTGCCAGACTAGGGACCGGGAGGAGTTAGAGGAATTCTAGGGGGAGCGGTAAAATATGCTCACTAGCGTTCGCAAATAATGCTAGGCATTTACATTGCTATAATCCCTAGAGGACCACCTGTGGCAAAGGCGTCTAACTAGAACGGGTCTGACTGTGAGGAACGAAAGCCAGGGGAGCAAACCGG
ASV_3tt_c15	0	0	0	9	5	6	0	0	0	2	2	0	0	0	0	0	4	0	Archaea	Nanoarchaeota	Nanoarchaeia	Woesearchaeales				CACCAGCTCCACGAGTGGGAACCGTTTATTTGGCCTAAAGCGTTCGTAGCCGGTTTAATAAATCCTCTGTGAAATCATTAAGCTAAACTTAATGGTGTGCAGGGGAGACTGTTAAACTTGGAACCAGGAGGAGTTAGAAGTATTTTTGGGGGAGCGGTAAAATGCTATAATCCCAGAAAGACTACCTGTGGTGAAGACGTCTAACTAGAATGGATTCGACGGTGAGGGACGAAAGCTAGGGGAGCGAACCGAGGTAGGAATATTCTTATTTCGGGCTCAGTCCGG
ASV_3ty_qrw	0	0	0	0	0	0	0	0	0	0	0	0	0	0	4	0	0	0	Bacteria	Proteobacteria	Alphaproteobacteria	Ferrovibrionales	Taonella			GACGGAGGAGGCTAGCGTTGTTCGGAATTACTGGGCGTAAAGCGTACGCAGGTGGCGATCCAAGTCGGATGTGAAAGCCCGGGGCTCAACCCCGGATGGGCATCCGGGACTGGATGGCTGGAGTCCGGGAGAGGAGAGCGGAATTCCCAGTGTAGAGGTGAAATTCGTAGATATTGGGAAGAACACCGGTGGCGAAGGCGGCTCTCTGGCCCGGGACTGACACTCAGGTACGAAAGCGTGGGGAGCAAACAGG
ASV_3u4_82z	1	0	0	0	0	0	1	2	0	0	0	0	1	0	0	0	0	0	Bacteria	Bacteroidota	Bacteroidia	Sphingobacteriales	NS11-12 marine group			TACGGAGGATCCAAGCGTTGTCCGGATTCATTGGGTTTAAAGGGTGCGTAGGCGGGCTACTAAGTCAGAGGTGAAATCTTGCGGCTCAACCGTAAAATTGCCTTTGAAACTGGTAGCCTTGAATTCGGTCGAGGTGGATGGAATGTGTCATGTAGCGGTGAAATGCTTAGATATGACCCAGAACACCAATTGCGAAGGCAGTTCACTAGACCGACATTGACGCTGAGGCACGAAAGCGTGGGTAGCGAACAGG
ASV_3ua_uek	0	0	5	1	0	0	0	0	1	0	0	0	0	1	1	0	0	0	Bacteria	Verrucomicrobiota	Omnitrophia	Omnitrophales	Omnitrophaceae	Candidatus Omnitrophus		TACGGAGGTGGCAGGCGTTACTCGGATTGATTGGGTGTAAAGGGTGTGTAGGTGGTAGTTTAAGTCGAATGTGAAATCCCTTGGCTTAACCAAGGAACTGCATTCGATACTGATCTACTTGAGCGTCAGAGAGGAAAATGGAATTCACGGTGTAACAGTGAAATGTGTAGATATCGTGAGGAACACCAGTGGCGAAGGCGATTTTCTGGCTGACTGCTGACACTGAAACACGAGAGCTAGGGGAGCAAACAGG
ASV_3ud_cpq	0	0	0	0	0	0	0	0	4	5	1	0	0	0	0	0	0	0	Bacteria	Patescibacteria	Microgenomatia					AACGTAGGGTGCAAGCGTTATCCGGAATTACTGGGTGTAAAGAGTATCGTAGGCGGCTTTGTAAGTTACTTGTCAAAGACTCCGGCTCAACCGGAGAAGGGCAAGCAATACTGCAAAACTAGTGTTGGGTCGGGGGTGTTGGAATTCCCGGTGGAGGGGTGAAATCCGTTGAGATCGGGAGGAACACCGAGGGCGAAGGCAAATACCTAGACCTTAACAGACGCTGATGAACGAAAGCTAGGGTAGCAAACCGG
ASV_3uo_uu4	0	0	0	0	4	3	0	0	0	0	1	2	0	0	0	0	1	3	Archaea	Nanoarchaeota	Nanoarchaeia	Woesearchaeales				CACCAGCGCTCCGAGTGGCGACCGCTTTTATTGGGCCTAAAGCGTCCGTAGCCGGTTTAGTAAATCTTTTGTGAAATCGTTGGGCTTAACTCAACGGCGTGCAGAAGACACTGCTGGACTAGGAACCGGGAGGAGCTAGAAGAATGTTAGGGGGAACGGTAAAATGTTATAATCCCTAATAGACTACCTGTGGCGAAGGCGTCTAGCTAGAACGGTTTCGACGGTGAGGGACGAAAGCTAGGGGAGCAAAACGG
ASV_3uy_9qv	0	0	0	0	1	2	0	0	0	1	1	1	0	0	0	2	2	2	Archaea	Nanoarchaeota	Nanoarchaeia	Woesearchaeales				TACCCGCGCCACAAGTGGCAATCACGTTTATTGGGCCTAAAGCGTCCGTAGCTGGTCTAATAAATCTTTTGTGAAATTGTTAGGCTTAACCTAACAGCGTGCAGAAGAGACTATTAGACTTGGAACCGGAGAAGGGTCAGAAGTATTATTGGGGTAACGGTAAAACACGTCACTGGCGTTCCTGGATGTAAACGCTAGTGCGTTTACATTGTTATAATCCCTTTAAGACTACCGATGGCGAAGGCATCTGACCAGAACGGATTCGACAGTGAGGGACGAAAGCTAGGGGAACAAACCGG
ASV_3v0_nso	0	0	0	2	0	0	0	1	7	0	0	0	0	0	0	0	0	0	Bacteria	Firmicutes	Clostridia	Peptostreptococcales-Tissierellales	Fusibacteraceae	Fusibacter		TACGTAGGGTGCAAGCGTTATCCGGAATCACTGGGCGTAAAGGGTGCGTAGGCGGTTTCGCAAGTCAGAAGTGAAAGGCAATGGCTCAACCATTGTAAGCTTTTGAAACTGTGAGACTTGAATGCAGGAGAGGTAAGTGGAATTCCTAGTGTAGCGGTGAAATGCGTAGATATTAGGAGGAACACCAGTGGCGAAGGCGACTTACTGGACTGTTATTGACGCTGAGGCACGAAAGCGTGGGGAGCGAACAGG
ASV_3v5_dbp	0	0	4	3	0	2	0	0	2	13	2	0	0	0	12	14	2	0	Archaea	Nanoarchaeota	Nanoarchaeia	Woesearchaeales	GW2011_GWC1_47_15			TACCAACAGTTCGAGTCGCAGCCACTTTTATTGGGTCTAAAACATCCGTAGCTTGTTTTGTAAGTCTCTTGTGAAATCCTATATCTCAAGTATAGGGCGAGCAGGAGATACTGCAAGGCTAGAGACTGGAAGGTGTGAGGAGAATGTATGGGGTATCGGTAAAATGATTTGATCCTTTACAGACTAACGATAGCGAAGGCACCTCACAAGTACAGATCTGACAGTAAGGGATGAAGGCTAGGGTCGCGAAAGGG
ASV_3v6_7d5	0	0	0	4	4	1	0	0	0	0	0	4	0	0	0	0	0	0	Archaea	Altiarchaeota	Altiarchaeia	Altiarchaeales	Altiarchaeaceae	Candidatus Altiarchaeum		AACCAGCAGCTCGAGTGGTAGTCACAACTATTGGGCTTAAAGCGTTCGTAGCCGGTTTAGTAAGTTCTCTGTGAAATCCTTGGGCTTAACCTAAGGGCTGGCAGAGAATACTACTAGGCTTGGAGCCGGGAGAGGTTGAGGGAATTCTTGGGGTAGCGGTGAAATGCTATAATCCCAGGAGGACCTCCAATGGCGAAGGCACTCAACTAAAACGGCCTCGACGGTGAGGGACGAAAGCTAGGGTATCAAACCGG
ASV_3v7_58h	0	0	0	1	2	2	0	0	0	0	2	5	0	0	1	0	2	0	Bacteria	Verrucomicrobiota	Omnitrophia	Omnitrophales	Omnitrophaceae	Candidatus Omnitrophus		TACGGGGGTGGCGAGCGTTACTCGGATTTATTGGGTGTAAAGGGCAGGTAGGCGTCTCGACGAGTTAGAAGTGAAATCCTAAGGCTTAACCTTAGAACTGCTTCTAAAACTGTCGGGATTGAGGCTAAAAGAGGAGAGTGGAATTCCCGGTGTAAGGGTGAAATCTGTAGATATCGGGAGGAACACCAGTGGCGAAAGCGGCTCTCTAGTTTAGTCCTGACGCTGAGCTGCGAAAGCTAGGGGAGCAAACAGG
ASV_3v7_rlv	0	0	0	0	0	0	0	0	0	2	2	0	0	0	0	0	0	0	Archaea	Nanoarchaeota	Nanoarchaeia	Woesearchaeales	GW2011_GWC1_47_15			TACCGGCGGTCCAAGTCGCAGCCACGTTTATTGGGTCTAAAACATCCGTAGCTCGCCGATTAAGTCTTCTGTGAAATCTGATATCTCAAATATCAGAAGTGCAAGAGATACTAATTGGCTAGAGACCGGGAGACGTGAGGAGTATGACAGGGGTAACGGTCAAATGTGTTGATCCTTGTCAGACTAACAATAGCGAAGGCATCTCACGAGAACGGATCTGACAGTGAGGGATGAAGGCTAGGGGCGCAAAACGG
ASV_3vh_uk9	0	0	0	0	1	2	0	0	0	0	1	3	0	0	0	0	0	0	Archaea	Nanoarchaeota	Nanoarchaeia	Woesearchaeales				TACCGGCGGTCCGAGTCGCATCCACATTTATTGGGTCTAAAACATCTGTAGCTTGCTTTGTAAGTTTCTTGTGAAATCTTATGTCTCAAGCATGAGGCTTGCAAGAAATACTGCATTGCTAGAGACCGGAAGACGTAAGGAGTACAATTAAGGTAATGGTAAAATATGTTAATCTTAATTGGACTAACAACGGCGAAGGCACCTTACGAGTACGGGTCTGACAGTGAGGGATGAAGGCTAGGGGCGCAAAACGG
ASV_3vo_1yx	0	0	0	1	2	2	0	0	1	2	1	0	0	0	0	2	0	3	Bacteria	Verrucomicrobiota	Omnitrophia	Omnitrophales	Omnitrophaceae	Candidatus Omnitrophus		TACGGAGGTGGCAAGCGTTGTTCGGATTTACTGGGTGTAAAGGACATGTAGGCGTCTTATTAAGTCGGGTGTGAAATCCCTTGGCTCAACTAAGGAACTGCATCCGATACTGGTAGGATTGAGTACAGGAGAGGTAAGCGGAATTCCGGAAGTAAGGGTGAAATCTGTAGATATCCGGAGGAACACCATTAGCGAAGGCGGCTTACTGGCCTGATACTGACGCTGAAATGTGAAAGCTAGGGGAGCAAACAGG
ASV_3vz_3g8	3	0	1	0	0	5	2	1	0	1	1	0	24	0	0	0	0	1	Bacteria	Proteobacteria	Gammaproteobacteria	Pseudomonadales	Pseudomonadaceae	Pseudomonas	baetica/brassicacearum/chlororaphis/corrugata/fluorescens/jessenii/kilonensis/koreensis/lutea/migulae/mohnii/moorei/prosekii/putida/rhodesiae/synxantha/umsongensis/vancouverensis	TACAGAGGGTGCAAGCGTTAATCGGAATTACTGGGCGTAAAGCGCGCGTAGGTGGTTTGTTAAGTTGGATGTGAAAGCCCCGGGCTCAACCTGGGAACTGCATTCAAAACTGACAAGCTAGAGTATGGTAGAGGGTGGTGGAATTTCCTGTGTAGCGGTGAAATGCGTAGATATAGGAAGGAACACCAGTGGCGAAGGCGACCACCTGGACTGATACTGACACTGAGGTGCGAAAGCGTGGGGAGCAAACAGG
ASV_3vz_9bp	0	0	0	1	0	1	0	0	0	0	0	4	0	0	0	0	2	1	Bacteria	Verrucomicrobiota	Omnitrophia	Omnitrophales	Omnitrophaceae	Candidatus Omnitrophus		TACGGAGGTGGCAAGCGTTGTTCGGATTGATTGGGTGTAAAGGGCATGTAGGCGTCTTGGTAAGTTGAATGTGAAATCCCGCAGCTCAACTGCGGAACTGCATTTGAAACTGCCAGGATTGAGTACGGAAAAGGAGAATGGAATTCCCGGTGTAAGAGTGAAATCTGTAGATATCGGGAGGAACACCAGTAGCGAAGGCGATTCTCTAGTCCGATACTGACGCTGAAATGCGAAAGCTAGGGGAGCAAACAGG
ASV_3w2_oob	0	0	0	0	0	0	0	0	0	0	1	0	0	0	0	0	0	1	Archaea	Nanoarchaeota	Nanoarchaeia	Woesearchaeales				CACCAGCGCCACGAGTGGTGATCACATTTATTGGGTCTAAAGGGTCCGTAGCTGGTTTGATAAGTTCTCTGTAAAATTGTTAGGCTTAACTTAACAACTTGCAAGGAAAACTAGCTTACTAGGAACCGGGAGAAGATAGAAGTACTTTGGGGGGAGTGGTAAAATATTATAATCCCCAAGGGACTACCTGTGGCGAAGGCATCTATCTAGAACGGGTTCGACAGTGATGGACGAAAGCTAAGGGAGCGATCCGG
ASV_3wb_3kv	0	0	1	0	0	0	0	2	0	0	0	0	0	0	3	0	0	0	Archaea	Thermoplasmatota	Thermoplasmata	Marine Benthic Group D and DHVEG-1				TACCTGCAGCCCGAGTGGTGGCCGCTATTATTGGGCCTAAAACGTCCGTAGCCGGTTCTATAAATGCCTGGGTAAATCGTACGGCTTAACCGTACGAATTCCGGGTAGACTGTTCAACTTGGGACCGGGAGAGGCTAGAGGTACTCCTGGGGTAGAGGTGAAATTCTGTAATCCTAGGGGGACCACCAGTGGCGAAGGCGTCTAGCTAGAACGGGTCTGACGGTGAGGGACGAAGCCCTGGGGAGCAAACGGG
ASV_3wg_yxt	0	0	1	1	0	0	0	0	0	1	1	0	0	0	0	3	0	0	Archaea	Nanoarchaeota	Nanoarchaeia	Woesearchaeales				CACCAGCGCCCCAAGTGGCAATCGCGATTATTGGGCCTAAAGCGTTCGTAGCAGGTTGTGTAAGTCTTTTGTGAAATCGGCAGGCTTAACTTGTCGGCGTGCAGAAGATACTGCAAAACTCGAGATCGGGAGAGGTCAGAAGTATTCCTGGGGTACCGGTAAAATGGGTTAATCCTAGGAGGACTACCGATGGCGAAGGCATCTGACCAGAACGAATCTGACTGTGAGGAACGAAAGCTAGGGGAGCAAAACGG
ASV_3ww_chk	0	0	0	0	2	8	0	0	0	0	4	6	0	0	2	3	1	2	Archaea	Nanoarchaeota	Nanoarchaeia	Woesearchaeales				TACCGGCGCCACGAGTGGTGACCACGTTTATTGGGTCTAAAGGGTCCGTAGCCTGTTTGCTAAATTTTTTGTTAAATTGTTGGGCTTAACTTAACATCTGCAAAAAACACTTACAAACTAGGAACCAGGAGGAGGCAGAAGTATTTCAGGGGGAATGGTAAAATGTTATAATCCTTGAAAGACTACCTATGGCGAAGGCATCTGTCTATAATGGGTTCGACGGTGATGGACGAAAGCTGGGGGAGCGATCCGG
ASV_3xd_1dx	0	2	1	0	0	0	0	0	0	1	0	0	0	1	0	0	0	0	Archaea	Nanoarchaeota	Nanoarchaeia	Woesearchaeales	SCGC AAA011-D5			TACTAGCGGTCCAAGTCGCAGCCATTTTTATTGGGTCTAAAACATCCGTAGCTTGCTTAATAAGTTTCCTGTGAAATTTTGCCTCTCAAAGGCAAAGCGGGCAGGAAGTACTGTTGAGCTAGAGACTGGAAGACGTGAGAAGTACGTTTAAAGTAGCGGTAAAATGTGTTAATCTTAGACGGACTCTCAATAGCGAAGGCATCTCACGAGGACAGTTCTGACAGTAAGGGATGAAGGCTAGGGGCGCAAAACGG
ASV_3y7_iv0	0	0	2	0	0	0	0	0	2	1	0	0	0	0	0	0	0	0	Bacteria	Patescibacteria	Microgenomatia	Candidatus Shapirobacteria				TACGTAGGTTACAAGCGTTACCCGGTTTTATTGGGCGTAAAGAGTCTGTAGGTGGTTTTTTAAGTCTTATTTCAAAGACTCCGACTCAATCGGAGAGAGGGGTAGGATACTGGAGAACTAGAATTATATCGGGGTTACTGGAATTTGTGGTGTAGGGGTAAAATCCGTGGATACCACAAAGAACACCAAGCGCGAAGGCGGGTAACCAGGTATATATTGACACTGAGAGACGAAAGCTAGGGTAGCAAATCAG
ASV_3y8_ijn	0	0	2	0	0	0	0	0	0	0	0	0	0	0	2	1	2	0	Bacteria	Actinobacteriota	RBG-16-55-12					GACGTAGGGGGCAAGCGTTGTCCGGAATCACTGGGCGTAAAGAGCTCGTAGGCGGTCTGTTTAGTCGGATGTGAAAGCCCTCGGCTCAACCGAGGAATTGCATTCGATACTGGCAGGCTAGAGTCTAGCAGAGGGAAGTGGAATTCCCGGTGTAGCGGTGAAATGCGCAGATATCGGGAAGAACACCGGTGGCGAAGGCGGCTTCCTGGGCTATGACTGACGCTGAGGAGCGAAAGCTAGGGGAGCAAACAGG
ASV_3yb_3j0	0	0	3	1	0	0	0	0	4	0	0	0	0	0	5	1	0	0	Archaea	Nanoarchaeota	Nanoarchaeia	Woesearchaeales				TACCGGCGGTCCAAGTCGCATCCACAATTATTGAGTCTAAAACATTCGTAGCTTGTTTTACAAGTCTCTTGTAAAATCCTATATCTCAAATATAGGGCATGCAAGAGATACTGTATTACTAGAGACCGGAAGACGCAAAAAGTATGGTTGAGGTAGCGGTAAAATGTGTTAATCTCAATTAGACTAACAATGGCGAAGGCATTTTGCGAGTACGGATCTGACAGTGAGGGATGAAGGCTAGGGGCGCAAAAGGG
ASV_3yb_k0m	0	0	0	0	0	0	0	0	0	0	0	0	0	0	2	1	0	0	Archaea	Nanoarchaeota	Nanoarchaeia	Woesearchaeales				CACCAGCGCCACTAGTGGGGGCCGCTTTTATTGGGCCTAAAGCGTCCGTAGCTGGTCAAGTAAATCTTCTGTGAAATTGTCTGGCTTAACCAGACAGCGTGCAGGGGACACTGCTTGACTTGAGACCGAGAGGGGTCAGAAGTATTCCTAGGGGAGCGGTAAAATGCAATAATCCTGGGAAGACTACCTGTGGCGAAGGCGTCTGACTAGAACGGTTCTGACAGTGAGGGACGAAAGCCAGGGGAGCGAACCGG
ASV_3z4_tef	1	1	0	0	0	0	24	3	0	0	0	0	2	1	0	0	0	0	Archaea	Nanoarchaeota	Nanoarchaeia	Woesearchaeales				CCCAGGATCCACAAGTGGCAACCGCTTTTATTGGGCCTAAAGCGTCCGTAGCCGGTTTTGTAAATCTTCTGTGAAATTCTTGGGCTTAACCCAAGAGCGCGCAGGAGACACTGCATCACTAGGGACCGGGAGGCGTGAGGGGTATTTTTGGGGGAGCGGTAAAATGTTATAATCCCAAAAGGACCACCTGTGGCGAAGGCGCCTCACGAGAACGGATCCGACGGTGAGTGACGAAAGCTAGGGGAGCAAAACGG
ASV_3zi_cyn	0	0	4	10	40	29	0	0	1	4	33	46	0	3	2	6	13	4	Bacteria	Desulfobacterota	Desulfobacteria	Desulfobacterales	Desulfobacteraceae	Desulfobacula	phenolica/toluolica	TACGGGGGGTGCAAGCGTTATTCGGAATTATTGGGCGTAAAGGGCGCGTAGGCGGTCTTGTCGGTCAGATGTGAAAGCCCAGGGCTCAACCCTGGACGTGCATTTGAAACAGCAAGACTTGAGTACGGGAGAGGAAAGCGGAATTCCTGGTGTAGAGGTGAAATTCGTAGATATCAGGAGGAACACCGATGGCGAAGGCAGCTTTCTGGACCGATACTGACGCTGAGGCGCGAAGGCGTGGGTAGCGAACAGG
ASV_3zv_49g	0	0	0	0	0	0	0	0	0	5	0	0	0	0	2	1	0	0	Archaea	Aenigmarchaeota	Deep Sea Euryarchaeotic Group(DSEG)					TACCTGGGCCACAAGTGGTGACCGCTATTATTGGGTTTAAAGCATTCGTAGCCGGCTCAAAAAGTTCCTAGTGAAATTTGGCAGCTAACTGTCAAGCTTGCTAGGGATACTGTTGGGCTTGAGACCGGGAGAGGTCGAGGGTATTTCAGGGGTAGGGGTAAAAACAGTTTGACCGCTAATACTGGTTTAACAAAGCGGTCTTTGCTGTGGCATTCCTGTAATCCTTGAAAGACCACCTGATAGTTTGAGCCATTTAAAGATTTCATGTATGGCTCTATCTAGGTGAATGGCGAAGGCGCTCGACTAGAACGGATCTGACGGTGAGGGATGAAAGCTAGGGGAGCGAAGCGG
ASV_3zx_5fy	0	0	0	1	2	3	0	0	0	0	0	4	0	0	0	1	0	1	Archaea	Nanoarchaeota	Nanoarchaeia	Woesearchaeales				CACCAGCGCCACGAGTGGGAATCACTTTTATTGGGTCTAAAGCGTCCGTAGCTGGTTAGATAAGTTTTATGTGAAATTGTTGGGCTTAACTCAACAGCGCGCATAAAAAACTATTTAACTAGAGACCGGGAGGAGATAGAAGTACGTTGGGGGGAGTGGTAAAATATGATAATCCTCAACGGACTGCCAATGGCGAAGGCATCTATCTAGAACGGGTCTGACAGTGAGGGACGAAAGCTAGGGGAGCAATCCGG
ASV_3zz_6sv	0	0	0	7	6	5	0	1	0	1	7	8	0	0	1	2	3	2	Bacteria	Verrucomicrobiota	Omnitrophia	Omnitrophales	Omnitrophaceae	Candidatus Omnitrophus		TACGGAGGTGGCAAGCGTTGTTCGGATTGATTGGGTGTAAAGGGCATGTAGGCGTCCCGGTAAGTCGAACGTGAAATCCCGTAGCTCAACTACGGAACTGCATTCGAAACTACCGGGATTGAGTACGGAAGGGGAGAATGGAATTCCCGGTGTAAGGGTGAAATCTGTAGATATCGGGAGGAACACCAGTGGCGAAGGCGATTCTCTGGTCCGATACTGACGCTGAAATGCGAAAGCTAGGGGAGCAAACAGG
ASV_40g_ume	0	0	0	2	5	1	0	0	0	0	0	6	0	0	0	2	6	7	Archaea	Nanoarchaeota	Nanoarchaeia	Woesearchaeales				CACCGGCGCCACAAGTGGTAACCACATTTATTGGGCCTAAAGCGTTCGTAGCTGATTTAGTAACTCTTTTGTGAAACTGTTAAGCTTAACTTAACAATGTGCAAAGGAAACTACTAAGTTTGAGACCGGGAAGAGATAGAGGTATTCTTTGGGAAACGGTTAAATGTTTTAATCCTTAGAAGACCACCAATGGCGAAGGCATCTATCTAGAACGGGTCTGACAGTGAGGAACGAAAGCCAGGGGCGCGAACCGG
ASV_40t_0ns	0	0	0	0	0	0	0	0	0	0	0	0	0	0	0	0	2	1	Archaea	Altiarchaeota	Altiarchaeia	Altiarchaeales	Altiarchaeaceae	Candidatus Altiarchaeum		CACTGGCAGCTCAAGTGGTGGTCGGTTTTATTGGGCTTAAAGCATCCGTAGCCGGTTTAGTAAGTTTTCTGTGAAATCCTATCGCTTAACGATAGGGCTTGCAGAGGATACTGCTAAGCTAGGAGCCGGGAGAGGTCGGGGGTATTCCTAGGGTAGCGGTGAAATGTGATAATCCTAGGAAGACCACCGATGGCGAAGGCACCCGACTGGAACGGGCTCGACGGTGAGGGATGAAAGCTAGGGGAGCAAACCGG
ASV_411_q0v	0	0	0	1	0	0	0	0	0	0	0	0	0	0	0	0	1	0	Bacteria	Verrucomicrobiota	Omnitrophia	Omnitrophales	Omnitrophaceae	Candidatus Omnitrophus		TACGGAGGTGGCAAGCGTTACTCGGTATGACTGGGTGTAAAGGGTCCGCAGGCGACCTTATAAGTGAAAGGTGAAATCTTTCGGCTTAACCGAAAAACTGCCTTTCAAACTATAAGGATAGAGGATGGAAGAGGAAAGTGGAACTGTCGGTGTAAAGGTGAAATTTGTGGATATCGACAGGAACGCCCGTGGGGAAGCCGACTTTCTGGTTCATTCCTGACGCTGAGGGACGAAAGCTAGGGGAGCGAACAGG
ASV_41n_hkk	0	0	0	0	3	0	0	0	0	0	2	0	0	0	0	0	0	1	Archaea	Nanoarchaeota	Nanoarchaeia	Woesearchaeales	GW2011_GWC1_47_15			TACCAGCAGTCCAAGTGGCAGCCACTTTTATTGGGTCTAAAACATCCGTAGCTTGTTTCGTTAGTCTCTTGTGAAATCTGGCATCTCAAGTGTCAGGCGTGCAAGAGATACTGCGTTACTAGAGACCGGGAGACGTAAGGAGTACAGTTAGGGTAGCGGTAAAATGCATTGATCCTTTCTGGACTAACGAGAGCGAAGGCACCTTACGAGAACGGATCTGACAGTGAGGGATGAAGGCTAGGGTCGCGAAACAG
ASV_41v_kvs	0	0	0	0	5	1	0	0	0	2	4	0	0	1	1	2	2	1	Archaea	Nanoarchaeota	Nanoarchaeia	Woesearchaeales				TCCCAGCAGTCCAAGTCGCAGCCACTTTTATTAGGTCTAAAACATTCGTAGCTTGCTATGTAAGTTCTCTGTGAAATTGTTGTGCTCAACGCAACAGAGTGCAGGGGATACTGCATAGCTAGAGATTGGGAGACGTAACGAGTACGATTAAGGTAGCGGTAAAATGTTTTAATCTTAATCGGACTAACAATGGCGAAGGCACGTTACGAGAACAATTCTGACAGTGAGGAATGAAGGCCAGGGGCGCAAAGCGG
ASV_421_eks	0	0	0	0	0	0	0	0	0	0	0	0	29	0	0	1	0	0	Bacteria	Bacteroidota	Bacteroidia	Flavobacteriales	Flavobacteriaceae	Flavobacterium	aquaticum/cucumis/sasangense	TACGGAGGATCCAAGCGTTATCCGGAATCATTGGGTTTAAAGGGTCCGTAGGCGGTCTTATAAGTCAGTGGTGAAAGCCCATCGCTCAACGATGGAACTGCCATTGATACTGTAAGACTTGAATGCTTAGGAAGTAACTAGAATATGTAGTGTAGCGGTGAAATGCTTAGATATTACATGGAATACCAATTGCGAAGGCAGGTTACTACTAAGTGATTGACGCTGATGGACGAAAGCGTGGGGAGCGAACAGG
ASV_42a_wiu	0	0	115	6	2	0	0	0	50	13	1	0	0	1	2	1	1	0	Bacteria	Campylobacterota	Campylobacteria	Campylobacterales	Sulfurimonadaceae	Sulfurimonas		TACGGAGGGTGCAAGCGTTACTCGGAATCACTGGGCGTAAAGGACGCGTAGGCGGGTTGGTAAGTCAGGTGTGAAATCCTACAGCTTAACTGTAGAACTGCACTTGAAACTACCGACCTAGAGTATGGGAGGGGAAGATGGAATTAGTGGTGTAGGGGTAAAATCCGTAGATATCACTAGGAATACCTAAAGCGAAGGCGATCTTCTGGAACATTACTGACGCTAAGGCGTGAAAGCGTGGGGAGCAAACAGG
ASV_42d_zq9	0	0	0	1	2	0	0	0	3	0	0	0	0	0	3	0	0	0	Archaea	Nanoarchaeota	Nanoarchaeia	Woesearchaeales				TACCGGCGGTCCAAGTCGCATCCACATTTATTGGGTCTAAAACATTCGTAGCTTGTTTTGTAAGTCTCTTGTGAAATCTGATATCTCAAATATCAGTCGTGCAAGAGATACTACATTACTAGAGACCGGAAGACGCAAAGAGTATGATTAAGGTAGCGGTAAAATGTGTTAATCTTAATCAGACTAACAATAGCGAAGGCACTTTGCGAGTACGGATCTGACAGTGAGGAATGAAGGCTAGGGGCGCAAAAGGG
ASV_42e_i82	0	0	0	3	0	4	0	0	0	1	0	0	0	0	0	0	0	0	Archaea	Nanoarchaeota	Nanoarchaeia	Woesearchaeales				CACCAGCGCCACGAGTGGTAATCATGTTTATTTGGCCTAAAGCGTCCGTAGCCGATTAAGTCAGTCTCTTGTTAAATCGTTGCGCTTAACGCAGCGGCTGCAAGAGATACTGCTTAGTTAGAGACCGGGAGGAGACAGAGGTACTTCAAGGGTAGCGGTAGAATGCGATAATCCTTGGATGACCACCAATGGCGAAGGCATCTGTCTAGAACGGATCTGACGGTGAGGGACGAAAGCTAGGGGAGCGAAAGGG
ASV_42g_0y7	0	0	4	0	0	0	0	0	3	0	0	0	0	0	1	1	0	0	Archaea	Aenigmarchaeota	Deep Sea Euryarchaeotic Group(DSEG)					TACCCGGGCCCCGAGTGGTGGTCGCTATTATTGGGCTTAAAGCGTTCGTAGCTGGCTCGGTAAGTTCTTAATGAAATTCCATAGCTAACTATGGAGCTTGTTAGGAAAACTGCCGAGCTCGGGACCGGGAGAGGTCAAGGGTATTCCTGGGGTAAGGGTAAAATCTTTTAATCCCAGGAGGACCACCTGTGGCGCAAACTTTTAGAAAAAGTTTGATTAAAAGTTTCCACAAAAGGCGCTTGGCTAGAACGGATCCGACAGTGAGGGACGAAAGTCAGGGGAGCAAAGCGG
ASV_42m_aes	0	0	0	3	2	0	0	0	0	3	5	2	0	0	1	2	7	1	Archaea	Nanoarchaeota	Nanoarchaeia	Woesearchaeales				TACCAGCGGTCCAAGTTGCAACCACATTTATTAGGTTTAAAGCATTCGTAGCTTGTTTAGCAAGTTTCCTGTGAAATGTTATCTCTTAAAGATAACGCGTGCAAGAAATACTGCTAGGCTTGAGACCAGAAGATGTAGCGAGTATAGTTTGGGTAGCGGTAAAATGTTTTAATCCAAATTAGACTAACAATTGGCGAAGGCACGCTACAAGAATGGATCTGACGGTGAGGAATGAAGGCCAAGGGCGCAAAGAGG
ASV_42q_ou0	0	0	0	1	7	5	0	0	0	2	4	8	0	0	0	1	4	3	Archaea	Nanoarchaeota	Nanoarchaeia	Woesearchaeales				CACCAGCGCCACAAGTGGTGATCACGTTTATTGGGTCTAAAGGGTCCGTAGCTGGTTAGATAAGTTCTTTGTAAAATTGTTGAGCTTAACTTAACAACTTGCAAGGAAAACTATCTTGACTAGGAACCGGGAGAAGGCAGAAGTACTTTAAGGGGAGTGGTAAAATATTATAATCCTTAAAAGACTACCTGTGGCAAAGGCATCTGTCTAGAACGGGTTCGACAGTGAGGGACGAAAGCTAGGGGAGCGATCCGG
ASV_42u_he8	0	0	0	0	0	1	0	0	0	0	0	0	0	0	0	1	0	0	Archaea	Crenarchaeota	Nitrososphaeria	Nitrososphaerales	Nitrososphaeraceae	Candidatus Nitrososphaera		TACCAGCACCCCGAGTTGTCGGGACGATTATTGGGCCTAAAGCATCCGTAGCCTGTTCTGCAAGTCCTCCGTTAAATCCACCCGCTTAACGGATGGGCTGCGGGGGATACTGCAGAGCTAGGAGGCGGGAGAGGCAAACGGTACTCAGTGGGTAGGGGTAAAATCCATTGATCTACTGAAGACCACCAGTGGCGAAGGCGGTTTGCCAGAACGCGCTCGACGGTGAGGGATGAAAGCTGGGGGAGCAAACCGG
ASV_42w_4ia	0	0	0	0	2	0	0	0	0	0	1	2	0	1	0	0	1	0	Archaea	Nanoarchaeota	Nanoarchaeia	Woesearchaeales	GW2011_GWC1_47_15			TACCGGCGGTCCAAGTCGCAGCCACAATTATTGGGTCTAAAACATCCGTAGCTCGCCTTAAAAGTCTCTTGTGAAATTCTGTCTCTTAAGGATAGAGCGAGCAAGAGATACTCTGAGGCTAGAGACCGGAGGATGTGAAGAGTACAATCAAGGTAGTGGTAAAATACGTTGATCTTGATTGGACTAACAACAGCGAAGGCACTTCACAAATACGGTTCTGACAGTGAGGGATGAAGGCTAGGGGCGCAAAACGG
ASV_431_5oh	0	0	2	3	1	2	0	0	5	7	0	3	0	0	4	0	1	1	Bacteria	Verrucomicrobiota	Chlamydiae					TACGGAGGGGGCGAGCGTTGTTCGGATTTATTGGGCGTAAAGGGCGTGTAGGTGGTTACTTAAGTTGGGCGTGAAATCCCCTGGCTTAACCAGGGACTGGCGTTCAAAACTGGGTAACTTGAGTACGGGAGAGGAAAGTGGAATTCCTGGTGTAGCGGTGAAATGCGTAGATATCAGGAGGAACACCGGTGGCGAAGGCGACTTTCTAGCCCGATACTGACACTGAGACGCGAAAGTTAGGGTAGCGAACAGG
ASV_437_edm	0	0	2	0	0	0	0	0	0	1	0	0	0	1	2	0	0	0	Bacteria	Verrucomicrobiota	Omnitrophia	Omnitrophales	Omnitrophaceae	Candidatus Omnitrophus		TACGGAGGTGGCGAGCGTTACTCGGATTCATTGGGTGTAAAGGGCAGGTAGGCGATCTGCCAAGTTAGAAGTGAAATCCTGCGGCTCAACCGCAGAACTGCTTCTAAAACTGGCGGAATTGAGGCCGAAAGAGGAGAGCGGAATTCCCGGTGTAAGAGTGAAATCTGTAGAGATCGGGAGGAACACCAGTGGCGAAGGCGGCTCTCTGGTTCGGTCCTGACGCTGATCTGCGAAAGCTAGGGGAGCAAACAGG
ASV_439_bdy	3	8	3	0	0	0	67	30	1	2	0	0	5	1	0	0	0	0	Bacteria	Verrucomicrobiota	Verrucomicrobiae	Pedosphaerales	Pedosphaeraceae	DEV114		TACAGAGGTCCCAAGCGTTGTTCGGATTTACTGGGCGTAAAGGGTGCGTAGGCGGCCAAAAAAGTTTGATGTGAAATCTCGGAGCTTAACTTCGAAACTGCATTGGATACTGGTTGGCTTGAGGAGTGGATGGGAGACTGGAATTCTCGGTGTAGCAGTGAAATGCGTAGATATCGAGAGGAACACCAGTGGCGAAGGCGAGTCTCTGGACATTTCCTGACGCTGAGGCACGAAAGCCAAGGGAGCAAACGGG
ASV_439_jcu	0	0	0	0	0	0	0	0	2	0	0	0	0	0	0	0	0	0	Archaea	Iainarchaeota	Iainarchaeia	Iainarchaeales	Candidatus Iainarchaeum			TACGTACACCCCAAGTGGTATCCCCTAATATTGGGCCTAAAACGTCCGTAGCCGGTTCCGTAAGTCCTTAGTGAAATCAACGGGCTTAACTCGTTGAATTGCCAAGGATACTGCGGAGCTCGAGGTCGGAAGAGGTAAAGGGAATTTCCGGGGTAGGAGTGAAATCTTGTGATCCCGGAAGGACTTCCAGTAGCGAAGGCGCTTTACCAGTACGAGCCTGACGGTGAGGGACGAAAGCTGAGGGAGCGACCCGG
ASV_43d_5zs	0	0	6	0	0	0	1	0	12	0	0	0	0	1	1	0	0	0	Archaea	Nanoarchaeota	Nanoarchaeia	Woesearchaeales	GW2011_GWC1_47_15			TACCAGCGGTCCAAGTAGCAGCCGCTTTTATTGGGTCTAAAACATCCGTAGCTTGCTTCATAAGTCTCATGTGAAATCTGGCATCTCAAGTGTTGGGCGTGCATGAGATACTGTGGAGCTCGGGACCGGGAGGCGTAAGAAGTACGGTTAGGGTAGCGGTAAAATGCGTTGATCCTTACTGGACTAACGATAGCGAAGGCATCTTACGAGAACGGATCCGACAGTGAGGGATGAAGGCTAGGGTCGCAAAACGG
ASV_43f_bbt	0	0	0	0	0	2	0	0	0	0	0	0	0	0	0	1	0	1	Archaea	Aenigmarchaeota	Aenigmarchaeia	Aenigmarchaeales				TACCCGAGCCCCAAGTGATAGCCACTATTATTGGGTCTAAAGCGTCCGTAGCCGGTTTAGTAAGTCCTTGGTGAAATCTTACGGCAAACCGTAAGGCGTGCTGAGGATACTACTAGACTTGAGACCGGGAGAGGGTGGAGGTACTCTTGGTGTAGGGGTAAAATCCTATAATCCCAAGGGGACCACCTGTGGCGACAGATTTTGCCATAAAAGGCGTCCACCTGGAACGGGTCTGACGGTGAGGGACGAAAGCTAGGGTAGCGACCGGG
ASV_43i_m9y	0	0	2	2	0	0	0	0	3	1	1	0	0	0	2	0	1	0	Bacteria	Patescibacteria	Parcubacteria					TACGTGAGCCCCAAGCGTTATCCGGATTTATTGGGCGTAAAGTGTCTGTAGGTGGTTTGTCAGGTTTCCTGTTAAATGTCTAGGGCTTAACCTTAGAAATGCAGGGAAAACCGGCAGACTAGAGGGCGTTAGAGGCTGGTGGAACGGTCGGTGTAGGGGTGGAATCCGTTGATATCGACCGGAACCCTAAAAGCGAAGGCATCCAGCTGGGACGACCCTGACACTGAGAGACGAAAGCGTAGGTAGCGAAAAGG
ASV_43q_di3	0	0	2	1	0	0	0	0	3	0	2	0	5	7	6	0	1	0	Bacteria	Firmicutes	Clostridia	Peptostreptococcales-Tissierellales	JTB215			TACGTATGGTGCAAGCGTTGTCCGGAATTACTGGGCGTAAAGAGTTCGTAGGCGGTCAAATAAGTCAGAAGTGAAAGGCTACGGCTCAACCGTAGTAAGCTTTTGAAACTGTTTGACTTGAGTACTGGAGAGGAAAGTGGAATTCCTAGTGTAGCGGTGAAATGCGTAGATATTAGGAGGAACACCAGTGGCGAAGGCGGCTTTCTGGACAGTAACTGACGCTGAGGAACGAAAGCGTGGGGAGCAAACAGG
ASV_43t_aii	0	0	1	2	1	0	0	0	3	0	3	2	0	0	1	0	2	0	Bacteria	Verrucomicrobiota	Omnitrophia	Omnitrophales	Omnitrophaceae	Candidatus Omnitrophus		TACGGAGGTGGCAAGCGTTGTTCGGATTGATTGGGTGTAAAGGGCATGTAGGCGTCCTGATAAGTCGAATGTGAAATCCTGCAGCTCAACTGCGGAACTGCATTCGAAACTGTCGGGATTGAGTACGGAAGGGGAGAATGGAATTCTCGGTGTAAGGGTGAAATCTGTAGATATCGAGAGGAACACCAGTGGCGAAGGCGATTCTCTGGTCCGATACTGACGCTGAAATGCGAAAGCTAGGGGAGCAAACAGG
ASV_43u_9jo	0	0	2	3	3	6	0	0	0	4	2	15	0	0	1	3	3	8	Archaea	Nanoarchaeota	Nanoarchaeia	Woesearchaeales	SCGC AAA011-D5			TACCGGCGGTCCAAGTCGTATCCACATTTATTGGGTCTAAAACATTCGTAGCTTGTTTGATAAGTCTCTTGTGAAATCCTATATCTCAAGTATAGGGCGTGCAAGAGATACTGTCTTACTAGAGACCGGAAGACGTAAGGAGTATGATTGAGGTAGCGGTAAAATGTGTTAATCTCAATTAGACTAACAATGGCGAAGGCACCTTACGAGTACGGATCTGACAGTGAGGGATGAAGGCTAGGGGCGCAAAAGGG
ASV_43v_6mh	0	1	0	0	0	0	0	4	1	0	0	0	0	1	2	0	0	0	Bacteria	Verrucomicrobiota	Verrucomicrobiae	Opitutales	Puniceicoccaceae	Verruc-01		TACGGAGACTGCAAGCGTTACTCGGATTTACTGGGCGTAAAGGGTCCGCAGGTGGCTATGTGTGTCAGGTGTGAAATCCCACGGCTCAACCGTGGAACTGCGCCTGAAACTACATGGCTAGAGTATTGGAGAGGGTAGTGGAATTCCTAGTGTAGCGGTGAAATGCGTAGATATTAGGAGGAACACCAACGGCGAAGGCAGCTACCTGGACAATTACTGACACTCATGGACGAAAGCGTGGGGAGCAAAAGGG
ASV_440_e03	19	0	0	0	0	0	0	0	0	0	0	0	1	1	0	0	0	0	Bacteria	Cyanobacteria	Cyanobacteriia					GACGGAGGAGGCAAGCGTTATCCGGAATTATTGGGCGTAAAGCGTCCGCAGGTGGCCTATCAAGTCTGCTGTTAAAGCCCAGGGCTCAACCCTGGATCAGCAGTGGAAACTGATGAGCTTAGAGTGCGGTAGGGGTAGAGGGAATTCCCGGTGTAGCGGTGAAATGCGTAGAGATCGGGAAGAACACCAGTGGCGAAAGCGCTCTACTGGACCGCAACTGACACTCATGGACGAAAGCTAGGGGAGCGAATGGG
ASV_442_muv	0	0	0	3	3	5	0	0	0	0	1	3	0	0	0	1	2	8	Archaea	Nanoarchaeota	Nanoarchaeia	Woesearchaeales				CACCAGCGCCACAAGTGGTGATCAGTTTTATTGGGTCTAAAGCGTCTGTAGCCGATTTAGTAAGTCTTTTGTGAAACTGTAGGGCTTAACCTTACAACGCGCAAAGGAAACTACAAAGTTAGGGACCGGGAGAGGTTGAGAGAACTCCTTGGGAAGCGGTAAAATGCTTTAATCCTTGGAGGACTACCTATGGCGAAGGCACTCAACCAGAACGGATCCGACGGTGAGAGACGAAAGCTAGGGGAGCGAACAGG
ASV_44c_0gg	0	0	0	0	0	0	0	0	0	1	1	0	0	0	0	0	0	0	Archaea	Nanoarchaeota	Nanoarchaeia	Woesearchaeales				TCCCAGCAGTCCAAGTAGCAGCCGGTATTATTGGGTCTAAAACATCCGTAGCTTGTCTGGAAAGTTTCTTGTGAAATCATTTCTCTCAAGGGAATGGCGCGCAAGAAAAACTTCCTGACTTGAGACCGGGAGACGCAACGGGTACGTCTGAGGTAGTGGTAAAATACTTTAATCTCAGATGGACCAACAACGGCGAAGGCACGTTGCGAGAACGGATCTGACGGTGAGGGATGAAAGCTAGGGGCGCAAAATGG
ASV_44w_c94	0	0	0	0	4	2	0	0	0	0	0	2	0	0	0	0	1	3	Archaea	Nanoarchaeota	Nanoarchaeia	Woesearchaeales	SCGC AAA011-D5			TACTAGCGGTCCAAGTCGCAGCCATCTTTATTGGGTATAAAACATCCGTAGCTTGCTTATAAGTTCCTTGTGAAATCCTATGTCTCAAGCATGGGGCGCGCAAGAAGTACTGTTGAGCTAGAGATTGGAAGGCGTAGGAAGTACGACTAAAGTAGCGGTAAAATGCTTTAATCTTGGTCGGACTCACAATAGCGAAGGCATCCTACGAGGACAGTTCTGACAGTAAGGGATGAAAGCTAGGTTCGCGAAAGGG
ASV_458_7cd	0	0	17	2	0	0	0	0	5	8	1	0	0	1	7	3	0	0	Archaea	Nanoarchaeota	Nanoarchaeia	Woesearchaeales				TACCAGCAGTCCAAGTCGCAGCCTTTTTTATTGGGTCTAAAACATCCGTAGCTCGCCAAGCAAGTTCTGTGTAAAATCTGGCATCTCAAGTGTCGGGCTGCACAAAATACTACTTGACTAGAGACCGGGAGACGTAAAGAGTACAGTTCGGGTAGCGGTAAAATGCGTTGATCCTTACTGGACTAACAACAGCGAAGGCACTTTACGAGAACGGTTCTGACAGTGAGGGATGAAGGCTAGGGTCGCAAAACGG
ASV_45h_awe	0	0	4	0	0	0	0	0	0	0	0	0	0	2	2	0	0	0	Bacteria	Fusobacteriota	Fusobacteriia	Fusobacteriales	Leptotrichiaceae	Hypnocyclicus		TACGTATGTCACAAGCGTTATCCGGAATTATTGGGCATAAAGGGCATCTAGGCGGCTTGGTAAGTCTGATGTGAAAATGCGGGGCTCAACCCCGTATTGCGTTGGATACTGCTAGGCTAGAGTATTGGAGAGGTAGGCGGAACTACATGTGTAGAGGTGAAATTCGTAGATATATGTAGGAATGCCGATGACGAAGGTAGCTTACTGGACAATTACTGACGCTGAAGTGCGAAAGCTAGGGGAGCAAACAGG
ASV_45l_09t	0	0	0	0	0	0	0	0	3	0	0	0	0	0	2	0	0	0	Archaea	Nanoarchaeota	Nanoarchaeia	Woesearchaeales	GW2011_GWC1_47_15			TACCTGCGGTCCAAGTCGCAGCCACTTTTATTGGGTCTAAAACATCCGTAGCTCGTTTCGTCAGTCTTCTGTGAAATCTGGCCTCTTAAGGGTCAGGCGAGCATGAGATACTGCGGAGCTAGAGACCGGGAGACGTAAGAAGTACGGTTAGGGTAGCGGTAAAATGCGTTGATCCTTTCTGGACTAACGATAGCGAAGGCATCTTACGAGAACGGATCTGACAGTGAGGGATGAAGGCTAGGGTCGCAAAACGG
ASV_45u_5oh	0	0	0	0	0	0	0	0	0	1	1	3	0	0	1	0	1	0	Archaea	Iainarchaeota	Iainarchaeia	Iainarchaeales	Candidatus Iainarchaeum			TACGTAACCCCTGAGTGGTGTCCCCTTATATTGGGCCTAAAGCGTCCGTAGCCTGTTCAGTAAGTCTCTGGTGAAATCGATTGGCTTAACCAATCGAATTGCTGGAAATACTGTTGAACTCGAGGCCGGCAGACGTGAAGGGAATTTCTGGGGTAGTGGTGAAATGCTATGATCCCAGAAAGACCACCAGTAGCGAAGGCGCTTCACGAGGACGGACCTGACGGTGAGGGACGAAAGCTGAGGGAGCGACCCGG
ASV_45v_3ez	0	0	1	0	0	0	0	0	1	0	0	0	0	0	0	0	0	0	Archaea	Nanoarchaeota	Nanoarchaeia	Woesearchaeales				CCCCGGCGCCACAAGTGGCAATCATATTTATTGGGTCTAAAGCGTTTGTAGCCGATTTATTAAGTCCTTTGTTAAATTGTTATGCTTAACATAACAACCGCAAAGGATACTGGTAAGTTAGAGATCGGGAGGAGACAGAAGTACTCTTTGGGTAGCGGTAAAATGTGATAATCCTTAGAGGACTACCTATGGCGAAAGCATCTGTCCAGAACGAATCTGACGGTGAGTAACGAAAGCCAAGGGAGCAAAAGGG
ASV_468_zme	0	0	1	0	1	0	0	0	1	2	0	0	0	0	1	0	0	0	Archaea	Nanoarchaeota	Nanoarchaeia	Woesearchaeales				CACCGGCGCCACGAGTGGAGATCATGTTTATTGGGCCTAAAGCGTTCGTAGCCGAATAGGTAAATCTTTTGTGAAATCGTAGAGCTTAACTTTACGGACTGCAAAAGACACTGCTTGTTTAGAGATCGGGAGGAGACAGAGGTATTCCAGGGGAAGCGGTAAAATGTGATAATCCTTGGAGGACCACCTGTGGCGAAGGCGTCTGTCTAGAACGAATCTGACGGTGAGGGACGAAAGCTGGGGGAGCAATCCGG
ASV_46c_dr8	0	0	1	0	0	0	0	0	0	0	0	0	0	0	15	0	0	0	Archaea	Nanoarchaeota	Nanoarchaeia	Woesearchaeales	SCGC AAA011-D5			TACTCGCGGTCCAAGTCGCAGCCATTTTTATTGGGTCTAAAACATCCGTAGCTTGCTCGGTAAGTTTCTTGTGAAATCCTATATCTCAAGTATAGGAAGTGCAAGAAGTACTGCCAAGCTAGAGACCGGAAGACGAAAGAAGTACGTTTGAAGTAGCGGTAAAATGTGTTAATCTCAAACGGACTCACAAGAGCGAAGGCATCTTTCGAGGACGGTTCTGACAGTAAGGGATGAAGGCTAGGGGCGCAAAACGG
ASV_46h_mrx	0	0	0	0	0	0	0	0	1	2	0	0	0	0	1	0	0	0	Bacteria	Schekmanbacteria	Schekmanbacteria					TACGGAGGGGACAAACGTTGTTCGGAATTATTGGGCGTAAAGAGCGCGTAGGTGGTCAGAAAAGTCAGACGTGAAAGCCCTCTGCTTAACAGAGGAAGGGCGTTTGAAACTCTCTGACTTGAGTGTGGGAGAGGAGAGTGGAATTCCCAGTGTAGCGGTGAAATGCGTAGATATTGGGAAGAACACCAGTGGCGTAGGCGGCTCTCTGGCCCATTACTGACACTGAGGCGCGAAAGCTAGGGGAGCAAACGGG
ASV_46k_9cw	0	0	0	3	2	1	0	0	0	3	4	0	0	0	2	2	3	3	Archaea	Nanoarchaeota	Nanoarchaeia	Woesearchaeales				CACCAGCGCCACAAGTGGCGATCACATTTATTGGATCTAAAGAGTCCGTAGCTTGTTTGATAAGTTTTTTGTGAAATTGTTAGGCTTAACTTAACAACATGCAAAAAAAACTGTCAAACTAGGAACCAGGAGGAGATAGAAGTATCTTGGGGGGAATGGTAAAATATTATAATCCTTAGGAGACTACCTGTGGCGAAGGCGTCTATCTAGAATGGGTTCGACGGTGAGGGACGAAAGCTAGGGGAGCAATCCGG
ASV_46w_7vy	0	0	2	2	0	0	0	0	1	0	0	0	0	0	2	0	0	0	Bacteria	BHI80-139	BHI80-139					GACGGAGGGGGGGAGCGTTGTTCGGAATCACTGGGTGTAAAGGGCGTGTAGGTGTCCTGGTAAGTCTTCTGTGAAAGCCCTCCTCTCAAAGGAGGAATGGCATTGGAAACTGTCAGGATTGAGTATGGGAGAGGAGAGCGGAACTCCTGGTGTAGCGGTGAAATGTGTAGATATCAGGAGGAACACCGGTGGCGAAGGCGGCTCTCTAGCCCGATACTGACACTGATGCGCGAAAGCCAGGGTAGCGAACGGG
ASV_47c_6mv	0	0	0	1	6	11	0	0	0	6	8	6	0	0	2	4	5	5	Archaea	Nanoarchaeota	Nanoarchaeia	Woesearchaeales				CACCGGAGCCACAAGTGGCAATCCTGTTTATTTGGTCTAAAGCATCCGTAGCTGGTTTAACAACTCTTTTGTGAAACTGTTAAGCTTAACTCAACAGCGTGCAAAAGAAACTGTTAGACTTGGGACCGGGAGGCGTCAGAGGTATTCTAGGAGGAGCGGTAAAATGTTATAATCCCTAGAGGACCACCTGTGGCGAAGGCGTCTGACGAGAACGGGTCCGACAGTGAGGGATGAAAGCTAGGGGAGCGATCTGG
ASV_47k_zay	0	0	6	0	0	0	0	0	2	2	0	0	0	0	4	1	0	0	Archaea	Aenigmarchaeota	Deep Sea Euryarchaeotic Group(DSEG)					TACCTGCGCCACAAGTGGTGACCACTTTTATTGGGCTTAAAGCGTTCGTAGCCGGTTCGGGAAGTTCCTAATGAAATCGCAAAGCGATAGCTTGATAGATATGTCGCTAGCGACATGAAATCCGGCAGATGACTGTCGGGCTTGTTGGGGATACTTCCGAACTTGAGACCGGGAGAGGCCGAGGGTATGATCGGGGTAGGGGTAAAACAAGCCTTTCTTTCCCAGAGAAAATTTGGGAAAATGAAAGGGTTTTACAATCCTGTAATCCCGATTGGACCACCTGTGGCGAAGGCGCTCGGCTAGAACGGATCTGACGGTGAGGGACGAAAGCCAGGGGAGCGAAGAGG
ASV_47l_hnl	0	0	0	6	0	3	0	0	0	1	1	8	0	0	3	7	2	1	Archaea	Nanoarchaeota	Nanoarchaeia	Woesearchaeales				CACCGGCGCCACAAGTGGCAATCATGTTTATTGGGCCTAAAGCGTCCGTAGCAGATTTGGTAAGTCTTCTGTGAAATCGTTAAGCTTAACTTAGCGAATGGCAAGAGAAACTACCAGGTTAGAGACCGGGAGGGGACAGAGGTACTCTTTGGGAAGCGGTTAAATGTTATAATCCTTAGAGGACCACCTGTGGTGAAGACGTCTGTCTAGAACGGATCTGACTGTGAGGGACGAAAGCTAGGGGAGCGATCGGG
ASV_480_sh7	0	0	6	20	32	30	3	0	1	10	24	38	0	1	13	13	18	29	Bacteria	Verrucomicrobiota	Omnitrophia	Omnitrophales	Omnitrophaceae	Candidatus Omnitrophus		TACGGAGGTGGCAAGCGTTGTTCGGATTTATTGGGTGTAAAGGGTATGTAGGTGTCCTGATAAGTCGAATGTGAAATCCCTTGGCTCAACCAAGGAACTGCATTCGATACTGTCAGGATTGAGCATGGAAGAGGAGAGTGGAATTCCCGGTGTAAGGGTGAAATCTGTAGATATCGGGAGGAACACCAGTGGCGAAAGCGGCTCTCTGGTCCAAGGCTGACACTGAAATACGAAAGCTAGGGGAGCAAACAGG
ASV_481_1v1	0	0	21	76	55	55	0	0	24	86	83	34	0	0	29	59	38	31	Archaea	Nanoarchaeota	Nanoarchaeia	Woesearchaeales	SCGC AAA011-D5			TACCAGCAGTTCAAGTCGCAGCCACAATTATTGGGTCTAAAACATCCGTAGCTTGTTTCAAAAGTCTTTTGTGAAATTTTATCTCTCAAGGATAAAGCGAGCAAGAGATACTATGTTACTAGAGACTGGAGGATGTGAGGAGTACGATCGAGGTAGTGGTAAAATACGTTAATCTCGATTGGACTAACAATAGCGAAGGCACCTCACAACGACAGTTCTGACAGTGAGGGATGAAGGCTAGGGGCGCAAAACGG
ASV_481_7hk	0	1	0	0	0	0	0	0	5	0	0	0	0	0	0	0	0	0	Bacteria	Nitrospirota	4/29/2001					GACAGAGGTGGCGAGCGTTGTTCGGATTTATTGGGCGTAAAGCGAACGCAGGCGGTTTGGTAAGTCAGAGGTGAAAGACCACAGCTTAACTGTGGCACTGCCTTTGATACTGCCTTTCTTGAGTGCATGAGGGGGAAGCGGAATTCCGAGTGTAGAGGTGAAATTCGTAGATATTCGGAGGAACACCGGTGGCGAAGGCGGCTTCCTGGCATGTAACTGACGCTCATGTTCGAAAGCGTGGGTAGCAAACAGG
ASV_482_ozg	0	0	0	0	2	3	0	0	0	0	1	3	0	0	0	2	1	3	Bacteria	Firmicutes	Clostridia					TACGGAGAGGGCAAGCGTTATCCGGAATTACTGGGTGTAAAGGGTGTGTAGGTTGCAAGATAAGTCAGATGTGAAATCCATTCGCTCAACGAATAAACTGCATTTGAAACTGTCTAGCTAGAGTATAGAAGAGGAAAGTGGAATTCCTAGTGTAGCGGTGAAATGCGTAGATATTAGGAAGAACACCAGTGGCGAAGGCGACTTTCTATTCTAATACTGACACTGAGACACGAAAGCTAGGGGAGCAAACAGG
ASV_483_qx7	18	14	3	0	0	0	19	18	0	0	0	0	290	7	4	11	2	0	Bacteria	Bacteroidota	Bacteroidia	Sphingobacteriales	NS11-12 marine group			GACGAAGGATCCAAGCGTTGTCCGGATTTACTGGGTTTAAAGGGTGCGTAGGCGGAAAATTAAGTCAGTGGTGAAAGCCCGCAGCTCAACTGTGGAACTGCCATTGAAACTGGTTTTCTTGAATGTAGCTGAGGCAGATGGAATATAACATGTAGCGGTGAAATGCTTAGATATGTTATAGAACACCGATTGCGAAGGCAGTCTGCTAAACTATTATTGACGCTGAGGCACGAAAGCGTGGGGAGCGAACAGG
ASV_48b_q95	0	0	2	0	0	2	0	0	2	0	0	2	0	0	3	0	4	0	Bacteria	Planctomycetota	Phycisphaerae	MSBL9	SG8-4			GACAGAGGTGGCTAGCGTTATTCGGTGTCACTGGGCTTAAAGCGTGTGTAGGCGGAACAGTAAGCGTTTTGTGAAATCCCTCGGCTTAACCGAGGAATTGCTTGATGAACTGCTGTTCTTGAGGCAAGTAGGGGTGCATGGAACTCTTGGTGGAGCGGTGGAATGCGTAGATATCAAGAGGAACGCCGGTGGTGAAGACGGTGCACTGGGCTTGTCCTGACGCTGAGACACGAAAGCGTGGGGAGCAAACGGG
ASV_48f_3rj	0	0	9	7	1	0	1	0	14	10	2	1	0	2	7	3	1	2	Archaea	Nanoarchaeota	Nanoarchaeia	Woesearchaeales				CACCAGCGCCACAAGTGGGAGCCGCAATTATTGGGCCTAAAGCGTCCGTAGCTGGCCTGCTAAATCTTTTGTGAAATCATCCAGCTCAACTGGATGGCGTGCAGAAGAGACTGGCAGACTTGGGACCGGGAGGAGTCAGAGGAATTCCTTGGGGAGCGGTAAAACACGTCACTAGCGTTCCTTGCAGTAAACGCTAGTGCGTTTACAGTGCTATAATCCTCGGAAGACCACCTGTGGCAAAGGCGTCTGACTAGAACGGATCCGACAGTGAGGGACGAAAGCCAGGGGAGCAATCCGG
ASV_48i_1hn	0	1	1	1	0	4	0	0	0	0	4	2	0	0	0	1	1	3	Bacteria	Verrucomicrobiota	Omnitrophia	Omnitrophales	Omnitrophaceae	Candidatus Omnitrophus		TACGGAGGTGGCAAGCGTTACTCGGATTTATTGGGTGTAAAGGGCATGTAGGTGGATTTGTAAGTCGAACGTGAAATACCTTTGCTTAACGAAGGAATTGCATTCGAAACTGCTTATCTTGAGTATGAGAGAGGAAAGGGGAATTCCCGGTGTAAGGGTGAAATCTGTAGATATCGGGAGGAACACCAGCGGCGAAGGCGCCTTTCTGGCTCATTACTGACACTGAAATGCGAAAGCTACGGGAGCAAACAGG
ASV_48v_fca	0	0	7	0	0	0	0	0	1	2	0	0	0	0	1	0	0	0	Archaea	Thermoplasmatota	Thermoplasmata	Marine Benthic Group D and DHVEG-1				TACCTGCAGCTCGAGTGGTGGTCGCTATTATTGGGCCTAAAACGTTCGTAGCCGGTTTGTTAAATGCCTGGGTAAATAGTATAGCTTAACTATACGAATTCCGGGTAGACTGTCAAACTTGAGACCGGGAGAGGCTAGAGGTACTCCTGGGGTAGAGGTGAAATTCTGTAATCCTGGGGGGACCACCAGTGGCGAAGGCGTCTAGCTAGAACGGGTCTGACGGTGAGGGACGAAGCCCTGGGGCGCAAACGGG
ASV_48z_d43	0	2	0	0	0	0	0	0	0	0	0	0	0	0	0	0	0	0	Archaea	Iainarchaeota	Iainarchaeia	Iainarchaeales	Candidatus Iainarchaeum			TACGTAATCCCTAAGTGGTATCCACGAATATTGGGCCTAAAGCGTTCGTAGCCGGCTGTGTAAGTCCTTGGTGAAATTGGCCCGCTTAACGGGTCAAATGGCTAAGGATACTGCACGGCTAAGAGGCGGGTAGAGGTCAATGGAATTACGGGGGTAACGGTGAAATGTTGTGATCCTCGTAGGACCACCGGTAGCGAAGGCGATTGACCAGGACCGTCCTGACGGTGAGGAACGAAAGCTGGGGGAGCGACCCGG
ASV_493_a4y	0	0	0	6	5	2	0	0	0	5	5	5	0	0	2	3	3	8	Archaea	Nanoarchaeota	Nanoarchaeia	Woesearchaeales				CACCTGCGTCACAAGTGGCGATCATATTTATTGGGTCTAAAGCGTTCGTAGCCGGTTTGGAAAGTCTTTTGTGAAATTGTTAGTCTTAAGCTAACAGCGTGCAAGAGAAACTATCTAACTTGAGACCGGGAGGGGGCAATGGTATTTCAGGGGGAGCGGTAGAATGTTAGAATCCTTGGAGGACCACCAGTGGCGAAGGCGATTGCCTAGAACGGGTCTGACGGTGAGGAACGAAGGCCAGGGGAGCAAAACGG
ASV_494_cms	0	0	1	0	0	0	0	0	0	0	0	0	0	3	0	0	0	0	Bacteria	Desulfobacterota	Desulfobacteria	Desulfobacterales	Desulfatiferula			TACGGGGGGTGCAAGCGTTATTCGGAATTATTGGGCGTAAAGGGCGCGTAGGCGGCTCATCAGGTCAGGTGTGAAAGCCCGGGGCTTAACCCCGGAAGTGCATTTGAAACCGGTGAGCTTGAGTATGGGAGAGGAAAGTGGAATTCCTGGTGTAGAGGTGAAATTCGTAGATATCAGGAGGAACACCAGTGGCGAAGGCGACTTTCTGGACCAATACTGACGCTGAGGCGCGAAGGCGTGGGTAGCAAACAGG
ASV_49c_dr1	0	0	0	2	4	4	0	0	0	1	2	7	0	0	0	2	0	2	Archaea	Nanoarchaeota	Nanoarchaeia	Woesearchaeales				CACCGGCGCCACGAGTGGTGACCATAATTATTGGGCCTAAAGCGTCCGTAGCAGATTTAGTAAGTTTTTTGTGAAATCGTTAAGCTTAACTTAGCGGATGGCAAGAAAGACTGCTAGGTTAGAGACCGGGAGGAGGCAGAAGTATTCCTAGGGAAGCGGTAAAATGTTATAATCCTTGGAAGACTACCTGTGGCGAAGGCGTCTGCCTAGAACGGATCCGACTGTGAGGGACGAAAGCTGGGGGAGCGAACCGG
ASV_49e_70v	0	0	0	0	1	0	0	0	0	0	3	0	0	0	0	1	0	2	Archaea	Nanoarchaeota	Nanoarchaeia	Woesearchaeales				TACCAGCGGTCCGAGTAGCAACCACATTTATTAGGTTTAAAGCGTTCGTAGCTTGTTTGGAAAGTTTTTTGTGAAATGTTATGGCTTAACTGTAACGCGTGCAAGAAATACTTCCAGACTTGAGACCAGGAGACATAATGAGTATGGTTGGGGTAACGGTTAAATGTTTTAATCCCAATTAGACTAACAATTGGCGAAGGCACATTATGAGAATGGATCTGACAGTGAGGAACGAAGGCCAAGGGCGCAAAGAGG
ASV_49j_a93	0	0	11	11	7	7	0	1	8	12	7	6	0	0	10	14	7	1	Archaea	Nanoarchaeota	Nanoarchaeia	Woesearchaeales				TCCCGGCGCCACAAGTGGAGGTCACGATTATTGAGTCTAAAGCGTCTGTAGCCTGTTTATTAACTCTTTTGTGAAATTGTTGAGCTTAACTCAGCATCGTGCAAAAGAAACTGGTAAACTAGGGACTGGGAAGAGATAAAGGTATTTTTGGGGGAGCGGTAAAATGCTTTAATCCTAAAAAGACCACCTATGGCGAAGGCATTTATCTAGAACAGGTCCGACGGTGAGAGACGAAGGCTGGGGGAGCAAAACGG
ASV_49u_f69	0	0	0	0	0	0	0	0	2	2	0	0	0	1	1	0	0	0	Bacteria	Firmicutes	Clostridia	Peptostreptococcales-Tissierellales	Fusibacteraceae	Fusibacter		TACGTAAGGGGCAAGCGTTATCCGGAATCACTGGGCGTAAAGGGTGCGTAGGTGGTCCTGTAAGTCAGAAGTGAAAGGCATTGGCTCAACCAATGTAAGCTTTTGAAACTGTGGGACTTGAGTGCAGGAGAGGAAAGTGGAATTCCTAGTGTAGCGGTGAAATGCGTAGATATTAGGAGGAACACCAGTGGCGAAGGCGACTTTCTGGACTGTAACTGACACTGAGGCACGAAAGCGTGGGGAGCAAACAGG
ASV_49w_467	0	0	1	4	0	2	0	1	1	2	0	4	0	0	2	2	0	1	Bacteria	Proteobacteria	Alphaproteobacteria	Rhodospirillales	Magnetospiraceae			TACGGAGGGGGCTAGCGTTGTTCGGAATTACTGGGCGTAAAGCGCACGTAGGCGGCGTATCAAGTCAGAGGTGAAAGGCCTGGGCTCAACCTAGGAACTGCCTTTGATACTGATATGCTTGAGTCCGGAAGAGGGTAGTGGAATTTCCAGTGTAGAGGTGAAATTCGTAGATATTGGAAAGAACACCAGTGGCGAAGGCGGCTACCTGGTCCGGTACTGACGCTGAGGTGCGAAAGCGTGGGGAGCAAACAGG
ASV_4a1_uzl	0	1	1	1	0	0	0	3	0	0	2	0	0	1	0	0	0	0	Archaea	Nanoarchaeota	Nanoarchaeia	Woesearchaeales				TCCCGGCGGTCCAAGTCGCATCCACAATTATTGGGTCTAAAACATCCGTAGCTTGTTTTGTAAGTCTCTTGTGAAATTTCATATCTCAAGTATGAAGCGCGCAAGAGATACTACATTGCTAGAGACTGGAAGACGCAAAGAGTACGAAGGAGGTAGCGGTAAAATGTGTTAATCTTCTTCGGACTAACAATGGCGAAGGCACTTTGCGAGTACAGATCTGACAGTGAGGGATGAAGGCTAGGGGCGCAAAAGGG
ASV_4ah_pfa	0	0	0	0	7	4	0	0	0	0	3	3	0	0	0	0	6	9	Archaea	Nanoarchaeota	Nanoarchaeia	Woesearchaeales				TACCAACAGTTCGAGTCGCAGCCACATTTATTGGGTCTAAAACATCTGTAGCTTGCTTTACAAGTCTTCTGTGAAACCCTATGTCTTAAATGTAGGACGTGCAGGAGATACTGTATTGCTAGAGACTGGAAGGCGTAAGGAGAATGTGAGGGGTATCGGTAAAATGAGTTGATCCCACACAGACTAACGGTCGCGAAGGCACCTTACGAGTACAGATCTGACAGTGAGAGATGAAGGCTAGGGTCGCAAAACGG
ASV_4al_xud	4	10	0	0	0	0	1	5	5	0	0	0	0	14	1	0	0	0	Archaea	Nanoarchaeota	Nanoarchaeia	Woesearchaeales	GW2011_GWC1_47_15			TCCCGACGCTCCAAGTCGCAGCCACAATTATTGGGTCTAAAACATTCGTAGCTTGTTTTGTAAGTTCTTTGTGAAATCTTAACTCTTAAGGTTAAGGCGTGCAAAGAATACTGCTTGACTTGAGACCGGAAGATGCAAAGAGTACGAACAAGGTAGTAGTAAAATACATTAATCTCGTTTGGACTAACAACAGCGAAGGCACTTTGCAAGTACGGATCTGACAGTGAGGAATGAAGGCTAGGGTCGCGAAAGGG
ASV_4ao_wf4	6	7	8	0	0	0	12	6	2	3	1	0	0	0	1	0	0	0	Archaea	Crenarchaeota	Nitrososphaeria	Nitrosopumilales	Nitrosopumilaceae			TACCAGCACCTCGAGTGGTCAGGAGGTTTATTGGGCCTAAAGCATCCGTAGCCGGCTGCTCAAGTTTCCGGTTAAATCCACACGCTTAACGTATGGGCTGCCGGAAATACTGTTCAGCTAGGGAGTGGGAGAGGTAGACGGTACTCGATAGGAAGGGGTAAAATCCTTTGATCTATTGATGACCACCTGTGGCGAAGGCGGTCTACCAGAACACGTTCGACGGTGAGGGATGAAAGCTGGGGGAGCAAACCGG
ASV_4aq_cgl	0	0	0	1	1	2	0	0	2	1	0	0	0	0	0	0	0	0	Archaea	Nanoarchaeota	Nanoarchaeia	Woesearchaeales	GW2011_GWC1_47_15			TACCAGCAGTTCAAGTCGCAGCCACAATTATTAGGTCTAAAACATCCGTAGCTTGCTTCATAAGTCTCTTGTGAAATTCTGTTTCTTAAGAACAGAACGAGCAAGAGAGACTATGTTGCTAGAGACTGGGGGGTGTGAAGAGTACAATTGAGGTAGTGGTAAAATACGTTAATCTTAATTGGACTAACAACAGCGAAGGCACTTCACAACAACAGTTCTGACAGTGAGGGATGAAGGCTAGGGGCGCAAAACGG
ASV_4c1_uhp	0	0	0	0	3	0	0	0	0	0	0	0	0	0	0	0	0	0	Bacteria	Campylobacterota	Campylobacteria	Campylobacterales	Rs-M59 termite group			TACGGGGGGTGCAAGCGTTACTCGGAATCACTGGGCGTAAAGGGAGCGCAGGCGGGTTAATAAGTGTCTTGTGAAAGCCTGTGGCTTAACCATAGAATTGCAAGACAAACTGTTAACCTAGAGTTCAGAAGAGGTAACTGGAATTGGTGGTGTAGGGGTAAAATCCGTAGAGATCACCAGGAATGCCAACGGCGAAAGCAAGTTACTGGGATGATACTGACGCTGAGGCTCGAAAGCGTGGGGAGCAAACAGG
ASV_4ce_bos	0	0	5	6	1	0	0	0	3	3	1	0	0	0	0	0	1	1	Archaea	Thermoplasmatota	Thermoplasmata					TACCAGCAGCCCTAGTGGTGATCGTTATTATTGGGCCTAAAACGTCCGTAGCCGGCTCAGTAAATTCTTGGGTAAATCGGGGGGCTTAACCTTCCGAATTCCGAGGAGACTGCTGGGCTTGGGACCGGGGGAGGTCAGAGGTACTTCGGGGGTAGGGGTGAAATCCTGTAATCCCCGAGGGACCACCAGTGGCGAAGGCGTCTGACTAAAACGGATCCGACGGTAAGGGACGAAGCCTTGGGGCGCAAACGGG
ASV_4cu_3vd	0	1	1	0	0	0	3	1	1	0	0	0	0	3	0	0	0	0	Archaea	Nanoarchaeota	Nanoarchaeia	Woesearchaeales				TCCCGGCGGTCCAAGTCGCATCCACAATTATTGGGTCTAAAACATTCGTAGCTTGTTTTGTAAGTTTCTTGTGAAATCTGATATCTTAAGTATCAGGCGTGCAAGAAATACTACATTGCTAGAGACCGGAAGACGCAAAGAGTATGTTTGAGGTAGCGGTAAAATGTGTTAATCTCAGACAGACTAACAATGGCGAAGGCACTTTGCGAGCACGGATCTGACAGTGAGGAATGAAGGCTAGGGGCGCAAAATGG
ASV_4d2_bnc	0	0	0	0	3	0	0	0	0	0	0	1	0	0	0	0	0	1	Archaea	Nanoarchaeota	Nanoarchaeia	Woesearchaeales				TCCCGGCGCCCCAAGTGGTGATCATTTTTATTGGGCCTAAAGCATCCGTAGCCTGCCGATTAAGTTTCTAGTAAAATCTAGCAGCTCAACTGTTAGCATGCTGGAAATACTGGTCGGCTTGAGACCGGGAGAAGTTAGAGGAATGCCATGGGGAGTGGTAAAATGCTGTAATCCATGGTGGACCATCATTGGCGAAGGCGTCTAACTAGAACGGGTCTGACGGTGAGGGATGAAAGCTAGGGGAGCAAACCGG
ASV_4d4_bxa	0	0	8	0	0	0	0	0	4	2	0	0	0	3	2	0	0	0	Bacteria	Bacteria - Unclassified	Bacteria - Unclassified					TACGGAGTGTGCAAGCGTTGTTCGGAATCACTGGGCGTAAAGCGAGTGTAGGCTGACGGTCGTGTCGGATGTGAAATTCCGGGGCTCAACCCCGGCCGGTCATCCGAAACTGATTGTCTTGAGTTCGGGAGAGGGTAGCGGAATTCCCGGTGTAGAGGTGAAATTCGTAGAGATCGGGAAGAACACCAGTGGCGAAGGCGGCTACCTGGACCGATACTGACGCTGAGACTCGAAAGCGTGGGTAGCAAACAGG
ASV_4d4_pkx	0	0	7	0	0	0	0	0	4	1	0	1	0	4	6	1	0	1	Archaea	Nanoarchaeota	Nanoarchaeia	Woesearchaeales	SCGC AAA011-D5			TACTCGCGGTCCAAGTCGCAGCCATTTTTATTGGGTCTAAAACATCCGTAGCTTGTTTGAAAAGTTCTCTGTGAAATCTTATCTCTTAAGGATAAGGCGGGCAGGGAATACTCTCAAACTAGAGACTGGAAGACGTAAGAAGTATGGTCAAAGTAGTGGTAAAATACTTTAATCTTGGCCAGACTAACAATAGCGAAGGCATCTTACGAGGACAGTTCTGACAGTAAAGGATGAAGGCTAGGGGCGCAAAACGG
ASV_4dc_spl	0	0	0	1	3	13	0	0	0	1	4	8	0	0	0	3	7	15	Archaea	Nanoarchaeota	Nanoarchaeia	Woesearchaeales				TACCGGCGGTCCAAGTCGCATCCATATTTATTGGGTCTAAAACATTCGTAGCTTGTTTCGTAAGTCTCTTGTGAAATCTTATGTCTCAAACATGAGGCGTGCAAGAGATACTGCGTTACTAGAGACCGGGGGGCGTAAAGAGTATGATTGAGGTAGCGGTAAAATGTATTAATCTCAATTAGACTAACAATGGCGAAGGCACTTTACGAATACGGTTCTGACAGTGAGGGATGAAGGCTAGGGGCGCAAAAGGG
ASV_4dl_dfl	0	0	0	0	0	0	0	0	0	0	0	0	0	0	0	0	0	2	Archaea	Nanoarchaeota	Nanoarchaeia	Woesearchaeales				TACCGGCGGTCCGAGTAGTATCCACATTTATTGGGTCTAAAACATTCGTAGCTTGTTTTGTCAGTCTCTTGTGAAATCTCATGTCTCAAGCATGAGTCGTGCAAGAGATACTGCAATACTAGAGACCGGAAGATGCAAAGAGTATGGTCAAGGTAACGGTAAAATGTGTTAATCTTGATTAGACTAACAATGGCGAAGGCACTTTGCAAGTACGGATCTGACAGTGAGGGATGAAGGCTAGGGTCGCGAAAGGG
ASV_4do_go3	0	0	3	0	0	0	3	1	3	0	0	0	0	1	2	1	0	0	Archaea	Nanoarchaeota	Nanoarchaeia	Woesearchaeales				CCCCAGAGCCACCAGTGGCAATCACGATTATTGGGCCTAAAGGGTCCGTAGCTGACTCAATAAATCTTTTGTGAAATTGTTAGACTTAATTTAACAGCGTGCAAAAGAAACTGTTGGGTTTGAGACCAGGAAGAGGCAGAAGTATTCTGAGTGGAGCGGTAAAATGTTATAATCCTCAGAAGACTACCTATGGCGAAGGCATCTGTCTAGAATGGGTCTGACAGTGAGGGACGAAGGCTAGGGGAGCGATCCGG
ASV_4do_ktj	0	0	0	5	2	1	0	0	0	3	2	2	0	0	1	2	0	0	Bacteria	Patescibacteria	Microgenomatia					TACGTAGGGTGCAAGCGTTATCCGGATTTACTGGGCGTAAAGAGTTTCGTAGGCGGTAAAGTAAGTCATTTGTTAAAGCCCTCCGCCCAACGGAGGAAAGGCAAATGATACTGTTTTGCTAGTAGCAAGTCGGGGATGCTGGAATTCCCGGTGGAGTAGTGAAATGCGTTGAGATCGGGAGGAACACCAAGGGCGAAGGCAGGCATCTAGGCTTTGCTAGACGCTGATGAACGAAAGCTAGGGGAGCGAAAGGG
ASV_4dp_far	0	0	0	1	0	0	0	0	0	0	1	0	0	0	0	1	0	1	Archaea	Nanoarchaeota	Nanoarchaeia	Woesearchaeales				TACCAGCGCCACAAGTGGTAATCACGTTTATTGGGTCTAAAGGGTCCGTAGCCGGTTTGCTAAATTTTTTGTTAAATTATTGGGCTTAACTCAATATCTGCAAAAAACACTTACAAACTAGGAACCAGGAGGAGGCAGAAGTATTTTAAGGGGAATGGTAAAATGTTATAATCCTTGAAGGACTACCGATGGCGAAGGCATCTGTCTATAATGGGTTCGACGGTGATGGACGAAAGCTGGGGGAGCGATCCGG
ASV_4du_hhn	4	0	0	0	0	0	0	2	0	0	0	0	0	0	0	0	0	0	Archaea	Nanoarchaeota	Nanoarchaeia	Woesearchaeales				CACCAGCGCCACGAGTGGGAATCACTATTACTGGGCCTAAAGCGTCCGTAGCAGGTCTTGATAATTGCTTGTGAAATCGCACAACTCAACTGTGCGGATTGCAGGCAACACTACAAGACTAGAGATCGGGAGATGTTGGAGGTATTCAGTGGGGAGCGGTAAAATGCGAGAATCCTCTGAAGACCACCTGTTGCGAAGGCGTCCAACAATAACGAGTCTGACTGTGAGGGTCGAAAGCTAGGGGAGCGAACCGG
ASV_4dy_5ph	0	0	0	0	1	1	0	0	0	0	1	3	0	0	0	0	1	0	Archaea	Nanoarchaeota	Nanoarchaeia	Woesearchaeales	SCGC AAA011-D5			TACTAGCTGTCCAAGTCGCAACCCTTATTATTGGGTCTAAAACATCCGTAGCTTGTTCAATAAGTTCCCTGTGAAATCCTGGTTCTCAAAGCCAGGGCGAGCATGGAGTACTGTAGAGCTAGAGACTGGAAGACGTAGGAAGTATGTTCAAAGTAACGGTAAAATGTGTTAATCTTGAACAGACTCACAACAGCGAAGGCATCCTACGAGGACAGTTCTGACAGTAAGGGATGAAGGCTAGGGGCGCAAAACAG
ASV_4e1_1gl	0	0	7	2	0	0	0	0	0	0	7	0	0	0	1	3	1	0	Archaea	Iainarchaeota	Iainarchaeia	Iainarchaeales	Candidatus Iainarchaeum			CACGTACAGCACAAGTGGTGTCCACTTATATTGGGCCTAAAGCATCTGTAGCCTGTTTAATAAGTCTTTGGTGAAATCAGCAAGCTTAACTTGTTGAATGGCTAAAGATACTGTTATGACTCGAGGACGGAAGACGTAAAGGGAATTCTAGGAGTAGGAGTGAAATCTTGTGATCCCTAGAGGACCTCCAGTAGCGAAGGCGCTTTACGAGAACGTTCCTGACGGTGAGAGATGAAAGCTGGGGGAGCGACCCGG
ASV_4e7_gt4	0	0	0	1	1	0	0	0	0	0	1	4	0	0	0	0	2	0	Bacteria	Bacteria - Unclassified	Bacteria - Unclassified					TACGGAAAGGGCGAGCGTTGTTCGGAATTACTGGGCGTAAAGGGCCCGTAGGTGGTCAGACAAGTCAATTGTGAAAGCATCCAGCTCAACTGGGTAATGGCAATTGAAACTGTTTGACTTGAATGCAGGAGAGGAGAGTGGAATTCCCGGTGTAAGGGTGAAATCTGTAGATATCGGGAAGAACACCGGTGGCGAAGGCGGCTCTCTGGCCTGTAATTGACACTGATAGGGCGAAAGCTAGGGGAGCGAAAGGG
ASV_4e8_gp4	0	0	0	5	18	47	0	0	6	7	7	22	0	0	1	10	22	32	Archaea	Nanoarchaeota	Nanoarchaeia	Woesearchaeales				CACCTGCGCCACAAGTGGTAACCATTTTTATTGGGTCTAAAGCGTCCGTAGCTTGATTAGAAAATCTGTTGTGAAATTGTTAGGCTTAACTTAACATTGTGCAATAGACACTTTTAGTCTTGAGACCGGAGAGGAGATAGAAGTATTTTAAGGGTAACGGTAAAATGTTTTGATCCTTAAAAGACTGCCAATGGCGAAGGCATTTATCTATAACGGGTCTAACAGTGAGGGACGAAGGCTAGGGGAGCAAAACGG
ASV_4eg_kek	0	0	4	0	0	0	0	0	1	0	0	0	0	0	0	0	0	0	Bacteria	Desulfobacterota	Desulfobacteria	Desulfobacterales	Desulfobacteraceae	Desulfobacterium	niacini/vacuolatum/zeppelinii	TACGGGGGGTGCAAGCGTTATTCGGAATTATTGGGCGTAAAGGGCACGCAGGCGGTCCTGTCAGTCAGATGTGAAAGCCCGGGGCTCAACCCCGGACGTGCATTTGAAACAGCAGGACTTGAGTACGGGAGAGGAAAGGGGAATTCCTGGTGTAGAGGTGAAATTCGTAGATATCAGGAGGAACACCGGTGGCGAAGGCGCCTTTCTGGACCGATACTGACGCTGAGGTGCGAAGGCGTGGGTAGCGAACGGG
ASV_4eg_ko8	0	0	0	0	0	0	0	0	1	0	0	0	0	0	1	1	0	0	Archaea	Nanoarchaeota	Nanoarchaeia	Woesearchaeales				TCCCGGCGGTCCAAGTCGCAGCCACTATTACTGGGTCTAAAACATTCGTAGCTTGTAAGGTCAGTCTCTTGTGAAATCTCATATCTTAAATATGAGGCGAGCAGGAGATACTGCCATACTAGAGACCGGGGGACGTAAGGAGTACGGCTGAGGTAGTGGTTAAATACGTTAATCTTAGCCGGACTAACGACAGCGAAGGCACCTTACGATTACGGTTCTGACAGTCAGGGATGAAGGCTAGGGGCGCAAAACGG
ASV_4eo_hxs	0	0	0	0	2	2	0	0	0	0	0	0	0	0	0	0	2	1	Bacteria	Verrucomicrobiota	Omnitrophia	Omnitrophales	Omnitrophaceae	Candidatus Omnitrophus		TACGGAGGTGGCGAGCGTTACTCGGATTCATTGGGTGTAAAGGGCAGGTAGGCGGCTATGTAAGTTGGGGGTGAAATACTTTGGCTCAACCAAAGAACTGCCTCCAAGACTGTATAGCTTGAGACTGGAAGAGGAGAGCGGAATTCCCGGTGTAAGGGTGAAATCTGTAGATATCGGGAGGAACACCAGTGGCGAAAGCGGCTCTCTGGTCTAGTACTGACGCTAAGCTGCGAAAGCTAGGGTAGCAAACAGG
ASV_4ex_xmk	0	0	3	0	0	0	0	0	0	0	0	0	0	0	0	0	0	0	Bacteria	Patescibacteria	Parcubacteria					TACGAAGGCCACAAGCGTTATCCGGATTTATTGGGCGTAAAGCGTGCGTAGGAGGTCCGATGCGTTTATTGTTAAATTCCATCGCTCAACGGTGGGGCTGCAATGAATACGGTTGGACTGGAGTGTGCGAGAGGTCAATAGAACTCACGGTGTAGGGGTGAAATCCGTTGATATCGTGGGGAATACCAAAGGCGAAGGCATTTGACTGGCGCATTACTGACTCTAAGGCACGAAAGCGTGGGGAGCAAAAAGG
ASV_4f5_0cz	0	0	4	5	5	0	0	0	1	1	3	2	0	0	3	4	3	0	Bacteria	Verrucomicrobiota	Omnitrophia	Omnitrophales	Omnitrophaceae	Candidatus Omnitrophus		TACGGAGGTGGCAAGCGTTGTTCGGATTTATTGGGTGTAAAGGGTATGTAGGTGTCCCTATAAGTCGAATGTGAAATCCCTTGGCTTAACCAAGGAACTGCACTCGATACTGCAGGGATTGAGTATGGAAGAGGAGAGTGGAATTCCCGGTGTAAGGGTGAAATCTGTAGATATCGGGAGGAACACCAGTGGCGAAAGCGGCTCTCTGGTCCAATACTGACACTGAAATACGAAAGCTAGGGGAGCAAACAGG
ASV_4fo_n8m	0	0	0	2	1	0	0	0	4	0	2	3	0	0	0	8	0	0	Archaea	Nanoarchaeota	Nanoarchaeia	Woesearchaeales				CACCTGCGCCACAAGTGGCAATCATATTTATTTGGCCTAAAGCGTCCGTAGCTGGTTTTTTAAATCTTTTGTGAAATTGTTTGGCTTAACCAAACAGCATGCAAAAGAGACTGGAAAACTTGGAACCGGGAGGAGTCTAAAGTATTCTTAGGGAAGCGGTAAAATGTTATAATCCTAAGAAGACTACCTGTGGCGAAGGCGTTAGACTAGAACGGATTCGACGGTGAGGGACGAAAGCTGAGGGAGCGAAACGG
ASV_4fo_qcd	0	0	0	8	33	20	0	0	5	9	13	20	0	0	1	5	12	10	Archaea	Nanoarchaeota	Nanoarchaeia	Woesearchaeales				CACCGGAGCCACGAGTGGTGACCCCGTTTATTTGGTCTAAAGCATCTGTAGCCTGTTTAGTAACTCTTTTGTGAAATCGTTAAGCTCAACTTAACAACTTGCAAAAAAAACTGCTGAACTTGGGACCGGGAGGAGATGGAAGTATTCTAAGGGGAGCGGTAAAATGTTATAATCCTTAGAGGACTACCTGTGGCGAAGGCGTCCATCTAGAACGGGTCCGACGGTGAGAGATGAAAGCTAGGGGAGCGATCTGG
ASV_4fu_egn	0	0	2	0	0	0	0	1	0	0	0	0	0	0	0	0	0	0	Bacteria	Actinobacteriota	Thermoleophilia	Solirubrobacterales	67-14			TACGTAGGGGGCTAGCGTTGTCCGGAATCATTGGGCGTAAAGCGCGCGTAGGCGGCCCGGTAAGTCCGCTGTAAAAGTCAAAGGCTTAACCTTTGAATGTCAGTGGATACTGCCGGGCTAGAGTCCGGAAGAGGCGAGTGGAATTCCTGGTGTAGCGGTGGAATGCGCAGATATCAGGAGGAACACCAACGGCGAAGGCAGCTCGCTGGGACGGTACTGACGCTGAGGCGCGAAAGCGTGGGGAGCGAACAGG
ASV_4fv_5dk	0	0	0	0	4	2	0	0	0	0	0	8	0	0	0	0	2	6	Archaea	Nanoarchaeota	Nanoarchaeia	Woesearchaeales				CACCTGCGCCACGAGTGGCAATCACGATTATTGGGCCTAAAGCGTCCGTAGCCTGTTTAATTAGTCTTCTGTGAAATTGTGGAGCTTAACTCTACAACATGCGGAAGATACTGTTAGACTGGAGACTGGGAGGAGACAGAAGTATTCTGAGGGGAGCGGTAAAATGTGATAATCCTTGGAGGACTACCTGTGGCGAAGGCGTCTGTCTAGAACGGTTCTGACGGTGAGGGACGAAGGCCAGGGGAGCAAAACGG
ASV_4fy_48e	0	0	2	2	1	2	0	0	0	1	0	0	0	0	0	1	0	1	Bacteria	Acetothermia	Acetothermiia					GACGGAGGATGCAAGCGTTATCCGGAATCACTGGGCGTAAAGGGCGTCTAGGCGGTCTAGCAAGTCACTTGTGAAAGCCCTCGGCTCAACCGGGGACGGTCTGGTGATACTGCTTGACTTGGGTGTAGGAGAGGAGAGTGGAACTCACAGAGTAGCGGTGGAATGCGTAGATACTGTGAGGTACCCCGATGGCGAAGGCAACTCTCTGGCCTACTACCGACGCTGACGCGCGAAAGCGTGGGGAGCAAAGGGG
ASV_4g6_6qv	0	0	2	0	0	0	0	0	0	0	0	0	0	0	0	2	0	0	Bacteria	Verrucomicrobiota	Omnitrophia	Omnitrophales	Omnitrophaceae	Candidatus Omnitrophus		TACGGGGGTGGCTAACGTTGTTCGGATTCATTGGGTGTAAAGGGTATGTAGGTGGCCTGGCAAGTCGGGTGTGAAATCCTTTGGCTTAACCAAAGAACTGCATTCGAAACTGCTTGGCTTGAGTTTGGGAGAGGGAAGTGGAATTTCCGGTGTAAGAGTGAAATCTGTAGATATCGGAAGGAACACCAGTGGCGAAAGCGACTTTCTGGCCCAAAACTGACACTGAAATACGAAAGCTAGGGTAGCAAACAGG
ASV_4gb_l4f	0	0	0	0	0	0	0	0	0	2	1	0	0	0	0	0	0	0	Archaea	Nanoarchaeota	Nanoarchaeia	Woesearchaeales	SCGC AAA011-D5			TACTAGCGGTCCAAGTCGCAGCCATATTTATTGGGTCTAAAACATCCGTAGCTTGCTTTGTAAGTCTCTTGTGAAATTTTGTATCTTAAGTACAGAGCGCGCAAGAGGTACTACAGAGCTGGAGACTGGAAGACGTAAGAAGTACGTTCAAAGTAGCGGTAAAATGTTTTAATCTTGAACGGACTACCAATAGCGAAGGCATCTTACGAGAACAGTTCTGACAGTAAGGGATGAAGGCTAGGGGCGCAAAACAG
ASV_4gc_5t1	0	0	0	1	3	2	0	0	0	4	2	1	0	0	0	1	2	0	Archaea	Nanoarchaeota	Nanoarchaeia	Woesearchaeales				TACCAGAGCTCCAAGTTGCAGCCATGATTATTGGGTCTAAAACATCCGTAGCTTGTTTAGAAAGTTTTTTGTGAAATCTTGTCTCTCAAGGATAAGGCCTGCAAGAAATACTTCTAGACTAGAGACTGGAAGAAGTGAGAAGTACAGTAGAGGTAGTGGTAAAATACGTTAATCTCAACTGGACTAACAATAGCGAAGGCATCTCACTAGTACTGATCTGACAGTGAGGGATGAAGGCTAGGGTCGCAAAACGG
ASV_4gn_5sf	0	0	0	2	0	3	0	0	0	4	3	0	0	0	0	1	0	0	Archaea	Nanoarchaeota	Nanoarchaeia	Woesearchaeales	GW2011_GWC1_47_15			TCCTCGCGGTCCAAGTCGCAGCCACAATTATTGGGTCTAAAACATCCGTAGCTTGCTTAGTAAGTCTCTTGTGAAATCTCACGTCTCAAGCGTGGGGCGGGCAGGGGATACTACTTTGCTAGAGACCGGAAGACGTAAGGAGTACATTTGAGGTAGTGGTTAAATATGTTAATCTTAAATGGACTAACAAGAGCGAAGGCACCTTACGAGTACGGATCTGACAGTGAGGGATGAAGGCTAGGGGCGCAAAACGG
ASV_4gt_gvt	0	0	5	2	0	2	0	0	1	2	2	0	0	0	3	0	3	1	Archaea	Nanoarchaeota	Nanoarchaeia	Woesearchaeales				CACCAGCGCCACAAGTGGGGGTCACGATTATTGGGCCTAAAGCGTCCGTAGCCGGGTTACTAAATCTTTTGTGAAATCGCTGGGCTTAACCTAGCGGCATGCAGAGGAGACTGGTAATCTTGGAACCGGGAGGGGTCAGGAGTATTCTGGGGGAAGCGGTAAAATATCCTCGCTAGTGTTCAGAACTGTAAAACGCTAGGAGGTTTTACAGTGCTATAATCCCCAGAGGACTACCTGTGGCGAAGGCGCCTGACCAGAACGGATTCGACGGTGAGGGACGAAAGCTAGGGGAGCGATCTAAGATAAGGGTAAGTTCCTTTCTTGGGCTCAGTCCGG
ASV_4ha_dav	0	0	15	9	0	1	0	0	5	1	2	0	0	0	12	10	0	1	Archaea	Nanoarchaeota	Nanoarchaeia	Woesearchaeales				TACCGGCGGTCCAAGTTGCATCCATTTTTATTGGGTCTAAAACATTCGTAGCTTGCTTTGTAAGTTTCTTGTGAAATCTCATGTCTCAAGCATGAGGCTTGCAAGAAATACTGCATAGCTAGAGACCGGAAGACGTAAGGAGTATGATTGAGGTAGCGGTAAAATGTGTTAATCTTGATCAGACTAACAACGGCGAAGGCACCTTACGAGTACGGATCTGACAGTGAGGAATGAAGGCCAGGGGCGCAAAACGG
ASV_4ho_at1	0	0	2	0	0	0	0	0	6	0	0	0	0	0	0	0	0	0	Archaea	Aenigmarchaeota	Aenigmarchaeia	Aenigmarchaeales				TACCTGCGCCCCGAGTAGTACCCGGTATTATTTGGCCTAAAGCGTCCGTAGCTGGTCCTGTAAGTTCCTAGTGAAATTCACTGGTAAACTGGTGAGCGTGCTGGGAATACTGCAAGACTTGGAACTGGGAGAGGGTAGAGGTACTCCTGGGGAAGGGGTAAAATCCTATAATCCTAGGGGGACCACCGGTGGCGAAGGCGTCTACCTAGAACAGGTTCGACAGTGAGGGACGAAAGCTAGGGTAGCGATCGGG
ASV_4hp_ycj	0	0	0	0	0	0	0	0	6	0	0	0	0	0	0	0	0	0	Bacteria	Verrucomicrobiota	Chlamydiae	LD1-PA32				TACGGAGAGGGCGAGCGTTGTTCGGATTTACTGGGCGTAAAGGGCATGTAGGTGTCTCGATAAGCTCTGGGTGAAATCTCTGCGCTTAACGCAGAAAAGAGTCAGAGAACTATCGGGATTGAGTTCGGGAGAAGAGAGTGGAATTCTCGGTGTAGCGGTGAAATGCGTAGATATCGAGAAGAACACCAGCGGCGAAGGCGGCTCTCTATTCTGAAACTGACACTGAAATGCGAAAGCGTGGGGAGCAAATGGG
ASV_4hv_nl4	0	0	1	0	0	0	0	0	0	3	0	0	0	1	1	0	0	0	Archaea	Nanoarchaeota	Nanoarchaeia	Woesearchaeales				CACCGGCGCCACTAGTGGCAATCGCGTTTATTGGGCCTAAAGCGTTCGTAGCCGATTTGATAAATCTCTTGTGAAATTGTTGGACTTAATTCAACAGATTGCTAGAGACACTATCGGGTTAGAGACCGGGAAGAGATAGGGGTATTCCTCGGGTAGCGGTAAAATGTGTTAATCCTTGGAGGACCACCAATGGCGTAAACTTTTGAGATAGCTTTTTAGAAAAAAGTTAGTAAAAATTAATCAAAAGTTTCCATAAAAGGCATCTATCTAGAACGGGTCTGACGGTGAATGGACGAAAGCTAGGGGAGCGATCTGG
ASV_4i0_imh	0	0	0	1	2	0	0	0	0	0	0	7	0	0	0	0	1	3	Bacteria	Verrucomicrobiota	Omnitrophia	Omnitrophales	Omnitrophaceae	Candidatus Omnitrophus		TACGGAGGTAGCAAGCGTTACTCGGATTCATTGGGTGTAAAGGGCAGGTAGGTGGCTTCGAAAGTCGAATGTGAAATCTTCTCGCTTAACGAGAAAACTGCATTCGAAACTTCAAGGCTTGAGGCTGGAAGAAGAGAATAGAATTCCCGGTGTAAGGGTGAAATCTGTAGATATCGGGAGGAATACCAGTAGCGAAAGCGGTTCTCTAGTCCAGATCTGACACTGAGCTGCGAAAGCTAGGGGAGCAAACAGG
ASV_4ih_ur9	3	2	0	0	0	0	16	2	0	0	0	0	0	0	0	0	1	0	Bacteria	Bacteroidota	Bacteroidia	Flavobacteriales	Weeksellaceae	Chryseobacterium	balustinum/indoltheticum/piscicola/piscium/scophthalmum/soldanellicola	TACGGAGGGTGCAAGCGTTATCCGGATTTATTGGGTTTAAAGGGTCCGTAGGCGGATCTGTAAGTCAGTGGTGAAATCTCATAGCTTAACTATGAAACTGCCATTGATACTGCAGGTCTTGAGTAAAGTAGAAGTGGCTGGAATAAGTAGTGTAGCGGTGAAATGCATAGATATTACTTAGAACACCAATTGCGAAGGCAGGTCACTATGTTTTAACTGACGCTGATGGACGAAAGCGTGGGGAGCGAACAGG
ASV_4ij_0u0	0	0	1	0	3	0	1	0	0	3	1	0	0	1	1	4	1	0	Bacteria	Verrucomicrobiota	Omnitrophia	Omnitrophales	Omnitrophaceae	Candidatus Omnitrophus		TACGGAGGTGGCAAGCGTTACTCGGATTCATTGGGTGTAAAGGGCGTGTAGGCGGTTGCGCAAGTCGAACGTGAAAGCCCACGGCTTAACCGTGGAAGTGCATTCGAAACTGCGTGACTTGAGTATGGGAGAGGAAAATGGAATTCCCGGTGTAAGAGTGAAATCTGTGGATATCGGGAGGAACACCAGTGGCGAAGGCGATTTTCTGGCCCATAACTGACGCTGAGAAGCGAAAGCGTGGGGAGCAAACAGG
ASV_4il_rdb	0	0	0	0	0	0	6	4	0	0	0	0	0	0	0	0	0	0	Bacteria	Bacteroidota	Bacteroidia	Flavobacteriales	Crocinitomicaceae	Fluviicola		TACGGAGGGTGCAAGCGTTATCCGGAATCATTGGGTTTAAAGGGTCCGCAGGCGGTCTTATAAGTCAGTGGTGAAAGCCTACAGCTCAACTGTAGAACTGCCATTGATACTGTAAGACTTGAATTCGATCGAAGTGGGCGGAATATGACATGTAGCGGTGAAATGCTTAGATATGTCATAGAACACCGATAGCGAAGGCAGCTCACTAGGTCTGGATTGACGCTCAGGGACGAAAGCGTGGGGAGCAAACAGG
ASV_4io_fv8	0	0	4	0	0	0	0	0	0	0	0	0	0	0	0	0	0	0	Bacteria	Patescibacteria	Microgenomatia					TACGTAGGGTGCAAGCGTTATCCGGGATCATTGGGCGTAAAGAGTAGCGTAGGCGGTTTATTAAGTTATTAGTGAAATCCTTCGGCTTAACTGAAGACCCGCTAATAATACTGGTAGACTAGAAGCATGAAGGGGAAAGCGGAACTCTTGGTGTAGGGGTGAAATCCGTTGATATCAAGAGGAACACCAAAGGCGTAGGCAGCTTTCTGGTCATGTTTTGACGCTAAGGCACGAAAGCGTGGGGAGCGAAACGG
ASV_4iq_kjt	0	0	0	0	1	10	0	0	0	5	3	10	0	0	0	2	4	7	Archaea	Nanoarchaeota	Nanoarchaeia	Woesearchaeales				CACCTGCGCCACAAGTAGCAACCATGTTTATTGGGTCTAAAGCGTCCGTAGCTTGATTATAAAATCTATTGTGAAATTGTTGGGCTTAACCTTAACATTGTGCAATAGACACTTTTAATCTTGAGACTGGAGAGGAGGTAGAAGTATTTTAAGGGTAACGGTAAAATGTTTTGATCCTTAAAGGACTGCCGATGGCGAAGGCATCTATCTATAACAGGTCTGACAGTGAGGGACGAAGGCTAGGGGAGCAAAACGG
ASV_4iq_r1v	0	0	1	0	0	0	0	0	1	0	0	0	0	0	1	0	0	0	Bacteria	Thermotogota	Thermotogae	Petrotogales	Petrotogaceae	SC103		GACGTAGGGGGCAAGCGTTACCCGGAATCACTGGGCGTAAAGGGGGCGTAGGCGGGACAATAAGTCAGATGTTAAAAACGACGGCTCAACCGTCGGGATGCGTTTGAAACTGTAGTCCTTGAGGATAGTAGAGGAAAAGGGAATTACCAATGTAGGGGTGAAATCCGTAGAGATTGGTAAGAAGGCCGGTGGCGAAGGCGCTTTTCTGGACTATACCTGACGCTGAGGCCCGAAAGCCAGGGGAGCAAACCGG
ASV_4j2_4q4	0	0	1	2	4	1	0	0	1	0	1	2	0	2	1	6	3	4	Archaea	Nanoarchaeota	Nanoarchaeia	Woesearchaeales	SCGC AAA011-D5			TACCGGCGGTCCAAGTCGCATCCACATTTATTGGGTCTAAAACATTCGTAGCTTGTTTTGTAAGTCTCTTGTGAAATTCTATATCTCAAATATAGATCGTGCAAGAGATACTACATTACTAGAAACCGGAAGACGTAAGGAGTATGATTGAGGTAGCGGTAAAATGTGTTAATCTTAATCAGACTAACAATAGCGAAGGCACCTTACGAGTACGGATTTGACAGTGAGGAATGAAGGCTAGGGGCGCGAAAGGG
ASV_4j4_yq6	0	0	1	0	0	0	0	0	0	0	0	0	0	0	0	2	0	0	Bacteria	Bacteria - Unclassified	Bacteria - Unclassified					TACGTAGGTGGCAAACGTTGTCCGAAATTACTGGGCGTAAAGGGCGAGCAGGCGGGCTGTTAAGTCGGCTGTGAAATCCCCCGGCTCAACCGGGGAACTGCAGTTGATACTGTCAGTCTTGAGTACTGGAGAGGAAAGCGGAACTCATGGTGTAGCGGTAAAATGCGTAGATATCATGAGGAACACCTGTGGCGAAGGCGGCTTTCTGGCCAGATACTGACGCTGAATCGCGAAAGCCAGGGGAGCGAACGGG
ASV_4j8_y04	1	0	1	2	0	0	2	1	0	0	1	5	0	0	0	2	0	3	Bacteria	Proteobacteria	Alphaproteobacteria	Rhodobacterales	Rhodobacteraceae	Thioclava	atlantica/electrotropha/nitratireducens	TACGGAGGGGGCTAGCGTTGTTCGGAATTACTGGGCGTAAAGCGCACGTAGGCGGACTATTAAGTCAGGGGTGAAATCCCGGGGCTCAACCCCGGAACTGCCTCTGATACTGGTAGTCTTGAGTTCGAGAGAGGTGAGTGGAATTCCGAGTGTAGAGGTGAAATTCGTAGATATTCGGAGGAACACCAGTGGCGAAGGCGGCTCACTGGCTCGATACTGACGCTGAGGTGCGAAAGCGTGGGGAGCAAACAGG
ASV_4jm_wm7	0	0	7	4	1	2	0	0	12	17	1	0	0	0	10	2	1	0	Archaea	Nanoarchaeota	Nanoarchaeia	Woesearchaeales				CACCAGCGCCACGGGTGGCAATCACGATTATTGGGTCTAAAGGGTCCGTAGCCGGCTTGTTAAATTTTTCGTGAAATTGTTAGGCTTAACCTAACGTATTGCGAAAAACACTAACAAACTAGAGACCGGGAGGAGATAGAAGTATTCTGGGGGGAGTGGTAAAATGCTATAATCCTCAGAGGACTACCTATGGCGAAGGCATCTGTCTAGAACGGTTCTGACGGTGAGGGACGAAAGCTAGGGGAGCAATCCGG
ASV_4jn_0ji	0	0	0	2	0	7	0	0	2	3	1	4	0	0	3	2	4	4	Archaea	Nanoarchaeota	Nanoarchaeia	Woesearchaeales				CACCAGCGCCACGAGTGGGGATCGTTTTTATTGGGCCTAAAGCGTTCGTAGCCGATTAAATAAGTTTCTTGTGAAACTGTTAAGCTTAACTTAGCAATGTGCAAGAAATACTGTTTTTTTAGAGACCGGGAGGAGATAAAGGTATTCTAAGGGGAGCGGTAGAATGTGATAATCCTTAGAGGACCATCTGTGGCGAAGGCGTTTATCTATAACGGATTTGACGGTGAGGAACGAAAGCTAGGGGCGCAAAACGG
ASV_4jw_7w7	0	0	1	0	0	0	2	0	6	0	2	0	0	2	5	0	3	0	Archaea	Nanoarchaeota	Nanoarchaeia	Woesearchaeales	GW2011_GWC1_47_15			TCCCAGCGGTCCAAGTCGCAACCACAATTATTGGGTCTAAAACATCCGTAGCTTGTTTGTTAAGTCTCTTGTGAAATTCTGCATCTTAAGTGCAGAGCGTGCAAGAGATACTGGTAAACTTGGGACCGGAAGACGTAAGGAGTACAATCAAGGTAGTAGTAAAATACGTTGATCTTGGTTGGACTAACAACAGCGAAGGCACCTTACGAGTACGGATCTGACAGTGAGGGATGAAGGCTAGGGTCGCGAAAGGG
ASV_4jz_fww	9	7	1	0	0	0	24	2	0	0	0	0	42	0	1	4	0	1	Bacteria	Bacteroidota	Bacteroidia	Cytophagales	Spirosomaceae	Lacihabitans	soyangensis	TACGTAGGTGGCGAGCGTTATCCGGATTTATTGGGTTTAAAGGGTGCGTAGGCGGCTTAATAAGTCGGTGGTTAAAAGTAGCAGCTTAACTGTTTTACATGCCATCGATACTGTTGAGCTTGAGATATTTGGAGGCAGCTAGAATTTCCGGTGTAGCGGTGAAATGCATAGATACCGGAAGGAATACCAATTGCGAAGGCAGGTTGCTACGAATAAACTGACGCTGATGCACGAAAGCGTGGGGATCAAACAGG
ASV_4k7_uox	0	0	24	9	3	0	0	0	22	28	7	0	0	0	22	10	1	0	Archaea	Nanoarchaeota	Nanoarchaeia	Woesearchaeales				CACCTGCGCCACAAGTGGCAATCATGTTTATTGGGCCTAAAGCGTTCGTAGCCGGATAGATAAGTCTTGGGTGAAATCGTTGCGCTTAACAAAACGAATTGCTTGAGATACTGTTTATCTTGGGACCGGGAGGCGTTAAGGGTATTTCTGAGGGAGCGGTAAAATGTTGTAATCTCAGGAGGACCACCTGTGGCGAAGGCGCTTAACGAGAACGGGTTCGACGGTGAGGAACGAAAGCTAGGGGAGCAAAACGGATTAGATTCTGGTACTTTTGTTTTTTCAATTCTTGTTTTTTTGTTTGTTAAACAATTACTGAATAAGATATGAAGTGTAATCAAAAGAATTATGCCA
ASV_4kd_ud5	0	0	5	0	0	0	0	0	4	0	0	0	0	0	0	0	0	0	Bacteria	Bacteroidota	Bacteroidia	Bacteroidales	SB-5			TACGGAGGATGCAAGCGTTATCCGGATTCATTGGGTTTAAAGGGTGCGTAGGCGGAATATTAAGTCAGTGGTGAAATCCTGCAGCTTAACTGTAGAACTGTCATTGATACTGGTATTCTTGAATGCAGTTGAGGTAGGCGGAATGTGTAATGTAGCGGTGAAATGCTTAGATATTACCCAGAACACCGATTGCGAAGGCAGCTTACTAAACTGTGATTGACGCTGAGGCACGAAAGCGTGGGGAGCAAACAGG
ASV_4kf_syx	0	0	0	0	3	4	0	0	2	2	0	3	0	0	0	1	2	1	Archaea	Nanoarchaeota	Nanoarchaeia	Woesearchaeales				CACCAGCGCCACAAGTGGGAACCGTTATTATTGGGTCTAAAGCATCCGTAGCCTGTTTAGTAAATTTTCTGTGAAATCGGCCAGCTTAACTGGTCGGCGTGCAGGAAACACTGCTAGACTAGAGACCAGGAGAGGTTAAAGGTATTCTGTGGGGAGCGGTAAAATGCTATAATCCACAGAGGACCACCGATGGCGAAGGCATTTGACCAGAATGGATCTGACGGTGAGGGATGAAAGCCAGGGGAGCGATCCGG
ASV_4ki_dan	0	0	5	2	0	0	0	0	6	7	0	0	0	0	9	1	2	0	Bacteria	Patescibacteria	Parcubacteria					GACGAGGGTGGCAAGCGTTGTCCGGAATCATTGGGCGTAAAGCGTCTGTAGGCGTTTTGCCAAGTTTTTTGTTAAATTCCAGTGCTCAACATTGGAGCTGCAGAAAAAACTGGCAGAATAGAGGAGGGGAGAGGTAGATGGAACTCACGGTGTAGTAGTGATATGCGTTAATATCGTGGGGAACACCAATAGCGAAGGCAGTCTACTTGCCCTTTCCTGACGCTGAGAGACGAAAGCGTGGGTAGCGAATGGG
ASV_4ko_m3i	0	0	0	0	1	1	0	0	0	0	0	1	0	0	0	1	11	1	Bacteria	Patescibacteria	Parcubacteria					TACGAGTGCCCCGAGCGTTGTCCGGAATTACTGGGCGTAAAGAGTGTGTAGGGGGCGCTGTTAGTCTCGCTTTAAATCTTGGTGCTTAACATCAAGTCTGGGCGGGAAACGGCAGTGCTATGAGGATGCGAGAGGTTAACGGAACTCTGGGTGTAGGGGTGAAATCCGTTGATATTCAGAGGAACACCAAAAGCGAAGGCAGTTAGCTGGCGCATTCCTGACCCTGAGACACGAAAGCGTGGGTAGCGAAAGGG
ASV_4kr_8f5	0	0	0	0	0	0	0	2	0	0	0	0	16	49	0	3	1	0	Bacteria	Bacteroidota	Bacteroidia	Bacteroidales	Paludibacteraceae			TACGGAGGATCCAAGCGTTATCCGGATTTATTGGGTTTAAAGGGTGCGTAGGCGGACTCTTAAGTCAGTGGTGAAAGTTTGCCGCTCAACGGTAAAATTGCCATTGAAACTGAGAGTCTTGAGTGCAAATGAGGTAGGCGGAATGTATTGTGTAGCGGTGAAATGCTTAGATATAATACAGAACACCAATTGCGAAGGCAGCTTACTGGGATGCAACTGACGCTGATGCACGAAAGCGTGGGGATCAAACAGG
ASV_4ky_6r2	0	0	0	0	0	0	0	0	4	4	0	0	0	0	1	0	0	0	Archaea	Nanoarchaeota	Nanoarchaeia	Woesearchaeales	SCGC AAA011-D5			TACTCGCGGTCCAAGTCGCAGCCATTTTTATTGGGTCTAAAACATCCGTAGCTTGCTTAATAAGTTTCTTGTGAAATCCTGAGTCTTAAACTCAGGGCGGGCAAGAAGTACTGTTAAGCTAGAGACTGGAAGACGTAAGGAGTACGTTCGAAGTAGTGGTTAAATACTTTAATCTCGGACGGACTTACAATAGCGAAGGCACCTTACGAGGACAGTTCTGACAGTAAGGGATGAAGGCTAGGGTCGCAAAACGG
ASV_4lj_520	0	0	1	8	17	9	0	0	1	6	3	17	0	0	4	4	5	8	Archaea	Nanoarchaeota	Nanoarchaeia	Woesearchaeales	SCGC AAA011-D5			TACCGGCGGTCCAAGTCGCATCCACATTTATTGGGTCTAAAACATTCGTAGCTTGTTTTATAAGTCTCTTGTGAAATTTTATATCTTAAGTATAGAGCGTGCAAGAGATACTATATTACTAGAGACCGGAAGACGCAAAGAGTATGATTGAGGTAGCGGTAAAATGTGTTAATCTCAATTAGACTAACAATAGCGAAGGCACTTTGCGAGTACGGATCTGACAGTGAGGGATGAAGGCTAGGGGCGCAAAAGGG
ASV_4lj_aw2	0	0	0	0	0	0	0	0	0	0	0	0	0	0	3	0	0	0	Bacteria	Dependentiae	Babeliae	Babeliales	UBA12411			TACGAGGGGTGCAAGCGTTATTCGGAGTTACTGGGCGTAAAGAGCGTGTAGGCGGATAATTAAGTCGATTGTTAAAGACCCTAGCTTACCTGGGGAATCGCGGTCGAAACTGGTTATCTAGAGGGCAAGAGAGAGAAGTGGAATTCTCGGAGTAGCGGTAAAATGCGTAGATCTCGAGAGGAACACCGATTGCGAAGGCAGCTTCTTGGCTTGTACCTGACGCTGAAACGCGAAAGCGTGGGGAGCAAACAGG
ASV_4lx_xb6	0	0	0	0	2	1	0	0	0	0	0	0	0	0	0	0	0	3	Archaea	Nanoarchaeota	Nanoarchaeia	Woesearchaeales	SCGC AAA011-D5			TACTAGCGGTCCAAGTCGCAGCCATTTTTATTGGGTCTAAAACATCCGTAGCTTGTTTTATAAGTCTCTTGTGAAATTTCATATCTTAAGTATGGAGCGAGCAAGAGGTACTGTAAAGCTAGAGACTGGAAGACGTAAGAAGTATGTTCAAAGTAGCGGTAAAATGTTTTAATCTTGAACAGACTAACAATAGCGAAGGCATCTTACGAGGACAGTTCTGACAGTAAGGGATGAAGGCTAGGGTCGCGAAACAG
ASV_4m1_p2l	0	0	1	0	0	0	0	0	2	0	0	0	0	1	7	0	0	0	Archaea	Nanoarchaeota	Nanoarchaeia	Woesearchaeales				CACCAGCGCCACGAGTGGGGATCCTTTTTATTTGGCCTAAAGCGTCCGTAGCTGGTTTAGTAAATCTCTTGTGAAATCGTTCGGCTTAACCGGACAACGTGCAGGAGAGACTGTTAGACTAGGGACCGGGAGGAGTCAGAGGTATGCTGTGGGGAGCGGTAAAATGCTATAATCCTCAGTAGACCACCTGTGGCGAAGGCGTCTGACTAGAACGGGTCCGACAGTGAGGGACGAAAGCCAGGGGAGCAAACCGG
ASV_4m8_jfv	0	0	0	4	2	2	0	0	0	0	0	0	0	0	0	0	0	1	Bacteria	Verrucomicrobiota	Omnitrophia	Omnitrophales	Omnitrophaceae	Candidatus Omnitrophus		TACGGAGGCATCTAGCGTTACTCGGAATCACTGGGTGTAAAGGGTCCGTAGGCGGCCAAGTAAGTAAAAGGTGAAATCCTTCCGCTCAACGGGAGAATTGCTTTTTAAACTGTTTGGCTTGAGGCTGAAAGAGGAGAGCGGAACTGTCAGTGTAAGGGTGAAATCTGTGGATATTGACAGGAACGCCCATGGCGAAGGCAGCTCTCTGGTTCAGCACTGACGCTGAGGGACGAAAGCTAAGGAAGCAAACAGG
ASV_4md_6hg	0	3	2	0	0	0	1	2	0	0	0	1	0	1	2	0	0	0	Archaea	Nanoarchaeota	Nanoarchaeia	Woesearchaeales	SCGC AAA011-D5			TACCCGCGGTCCAAGTCGCAGCCACTTTTATTGGGTCTAAAACATCCGTAGCTTGCTTGGTAAGTTCCTTGTGAAATCTTATGTCTTAAACATAAGGCGTGCAGGGAGTACTGCTAAGCTAGAGACTGGGAGACGTAGGAAGTACGTTCAAAGTAGTGGTAAAATACGTTAATCTTGGACGGACTCACAACAGCGAAGGCATCCTACGAGAACAGTTCTGACAGTGAGGGATGAAAGCCAGGGGCGCAAAACGG
ASV_4me_zil	0	0	0	0	0	0	0	1	0	0	0	0	10	2	0	0	0	0	Bacteria	Proteobacteria	Alphaproteobacteria	Azospirillales	Azospirillaceae	Azospirillum	picis	TACGAAGGGGGCTAGCGTTGTTCGGAATTACTGGGCGTAAAGGGCGCGTAGGCGGCCCGATCAGTCAGAAGTGAAAGCCCCGGGCTCAACCTGGGAACCGCTTTTGATACTGTCGAGCTTGAGTTCCGGAGAGGATGGTGGAATTCCCAGTGTAGAGGTGAAATTCGTAGATATTGGGAAGAACACCGGTGGCGAAGGCGGCCATCTGGACGGACACTGACGCTGAGGCGCGAAAGCGTGGGGAGCAAACAGG
ASV_4mf_d7h	0	0	0	0	0	6	0	0	0	1	1	0	0	0	0	0	0	1	Bacteria	Dependentiae	Babeliae	Babeliales	UBA12411			TACGAGGGGAGCGAGCGTTATTCGGAATTACTGGGCGTAAAGGGCGTGTAGGCGGTTGATTAAGTCAGTTGTTAAATACCTCGGCCTAACTGAGGAAAGGCAGTTGAAACTGATTAACTAGAGCGCAGGAGAGAGAAGTGGAATTATCGGAGTAGCGGTAAAATGCGTAGATCTCGATAGGAACACCGATGGCGAAGGCAGCTTCTTGGCCTGATGCTGACGCTAAAGCGCGAAAGCGTGGGGAGCAAACAGG
ASV_4mm_65n	0	0	0	0	0	0	0	0	0	1	0	0	0	1	4	2	0	0	Bacteria	Bacteroidota	Chlorobia	Chlorobiales	Chlorobiaceae	Chlorobium	limicola	TACAGGGGTGGCAAGCGTTGTCCGGATTTACTGGGTGTAAAGGGTGCGCAGGCGGGCTCATAAGTCGGGGGTTAAATCCATGTGCTTAACACATGCATGGCTTCCGATACTGTGAGTCTAGAGTCTCGAAGAGGAAGATGGAATTTCCGGTGTAACGGTGGAATGTGTAGATATCGGAAAGAACACCAGTGGCGAAGGCAGTCTTCTGGTCGAGAACTGACGCTCAGGCACGAAAGCGTGGGGAGCAAACAGG
ASV_4mp_6br	0	0	0	0	1	4	0	0	0	0	2	1	0	0	0	1	1	12	Archaea	Nanoarchaeota	Nanoarchaeia	Woesearchaeales				CACCAGCGCCACGAGTGGTGATCATGATTATTGGGCCTAAAGCATCCGTAGTTTGTTTACTAAGTCTATTGTGAAATTGTTAAAGTAAACTTAACAACGTGCAATAAATACTATTAAACTTGAGACCGGGAGGAGATAGGAGTATTTCATGGGGAACGGTAAAATGTTATAATCCTTGAAAGACTACCTGTGGCGAAGGCGCCTATCTAGAACGGATTTGACGATGAGGGATGAAAGCTAGGGGAGCAAAACGG
ASV_4mt_blw	0	0	1	4	3	0	1	0	4	0	3	0	0	1	4	6	4	3	Archaea	Nanoarchaeota	Nanoarchaeia	Woesearchaeales	SCGC AAA011-D5			TACTCGCGGTCCAAGTCGCAGCCATTTTTATTGGGTCTAAAACATCCGTAGCTTGCTTAATAAGTTCTTTGTGAAATCTTATCTCTTAAAGATAAGGCATGCGAAGAATACTGTTGAGCTAGAGACTGGAAGACGTAGGAAGTATAGTCAAAGTAGTGGTAAAATACTTTAATCTTGATTAGACTCACAATAGCGAAGGCATCCTACGAGTACAGTTCTGACAGTAAAGGATGAAGGCTAGGGGCGCAAAACGG
ASV_4mv_q12	0	0	0	2	1	1	0	0	0	0	0	4	2	0	1	4	0	0	Archaea	Nanoarchaeota	Nanoarchaeia	Woesearchaeales				TACCAGCAGTCCGAGTAGCAGCCGCAATTATTGGGTCTAAAACATTCGTAGCTGGTTTAGCAAGTTTCCTGTGAAATGTTGTCTCTTAAGGATAACGCGTGCAGGAAATACTGTTAGGCTTGGGACCGGTAGACGTAACGAGTACATTTGAGGTAGTGGTAAAATACTTTAATCTCAATTGGACTAACAATGGCGAAGGCACGTTACGAGAACGGATCCGACGGTGAGGGATGAAGGCCAGGGGCGCAAAACGG
ASV_4n0_5i1	0	0	0	1	7	4	0	0	0	1	3	3	0	0	0	2	9	16	Archaea	Nanoarchaeota	Nanoarchaeia	Woesearchaeales	SCGC AAA011-D5			TACCGGCGGTCCGAGTCGCATCCACATTTATTGGGTCTAAAACATTCGTAGCTTGTTTTATAAGTCTCTTGTGAAATTTTATATCTTAAGTATAAAACGTGCAAGAGATACTATATCACTAGAGACCGGAAGACGCAAAGAGTATGATTGAGGTAGCGGTAAAATGTGTTAATCTTAATCAGACTAACAATAGCGAAGGCACTTTGCGAGTACGGATCTGACAGTGAGGGATGAAGGCTAGGGGCGCAAAAGGG
ASV_4n5_kjf	0	0	1	4	0	3	0	0	0	1	1	0	0	0	0	0	2	1	Archaea	Nanoarchaeota	Nanoarchaeia	Woesearchaeales				CACCTGCGCCACAAGTGGGAACCGTAATTATTGGGCCTAAAGCGTCCGTAGCCGGCCAAGTAAATCTTTTGTGAAATCATAAGGCTTAACTTTATGACGTGCAGAAGACACTGCTTGGCTTGGAACCGGGAGGAGTTAGAAGTATGCTGGGGGGAGCGGTAAAATACGTCACTAGCGTTCCTTAATGCAAACGCTGTGCGTTTACATTGCTATAATCCTCAGTAGACTACCTGTGGCGAAGGCGTCTAACTAGAACGGATTCGACGGTGAGGGACGAAAGCTAGGGGAGCGAACCGG
ASV_4n6_zlu	0	0	0	1	0	1	0	0	0	0	0	0	0	0	0	0	0	0	Bacteria	Proteobacteria	Gammaproteobacteria					TACAGAGGGTGCAAGCGTTAATCGGACTGACTGGGCGTAAAGGGCATGTAGGCGGTATATTAAGTTAGATGTGAAATCTCTGGGCTTAACCTGGATTGGTCATCTAATACTGATATACTGGAGTACAGTAGAGGGAAGTGGAATTTCCGGTGTAGCGGTGAAATGCGTAGATATCGGAAGGAACATCAGTGGCGAAGGCGACTTCCTGGACTGTAACTGACGCTGAGGTGCGAAAGCGTGGGGAGCAAACAGG
ASV_4nb_jjk	0	0	3	0	0	0	0	0	1	0	0	0	0	0	0	0	0	2	Bacteria	Verrucomicrobiota	Omnitrophia	Omnitrophales	Omnitrophaceae	Candidatus Omnitrophus		TACGGAGGTGGCAAGCGTTACTCGGATTGATTGGGTGTAAAGGGCATGTAGGTGGCGAGTTAAGTCGAATGTGAAATCCCTTGGCTCAACCAAGGAATTGCATTCGAAACTGATTTGCTTGAGCGACAGAGAGGAAAGCGGAATTCCCGGTGTAACAGTGAAATGTGTAGATATCGGGAGGAACACCAGTGGCGAAGGCGGCTTTCTGGATGTCTGCTGACACTGAAATGCGAGAGCTAGGGGAGCAAACAGG
ASV_4nf_xb8	0	0	1	0	0	0	0	0	1	0	0	3	0	0	1	2	0	1	Archaea	Crenarchaeota	Bathyarchaeia					TACCAGCTCTCCGAGTGGTGTGGATGTTTATTGGGCCTAAAGCATCCGTAGCTGGCCAAGTTAGTCCCCTGTTAAATCCACCGAATTAATCGTTGGAGTGCGGGGGATACTGCTCGGCTAGGGGACGAGAGAGGCCGACGGTATTTTCGGGGTAGGGGTGAAATCCTATAATCCCGGGAAGACCACCAGTGGCGAAGGCTGTCGGCTAGAACGTGCTCGACGGTGAGGGATGAAAGCTGGGGGAGCGAACCGG
ASV_4nk_w4q	0	0	0	0	1	0	0	0	1	0	0	0	0	0	0	2	1	0	Archaea	Nanoarchaeota	Nanoarchaeia	Woesearchaeales				TCCAGGAGCCACAAGTGGCAACCATTGTTATTGGGCCTAAAGCGTCCGTAGCAGGTTTAGTAAATCTTCTGTGAAATCATTAGGCTTAACCTAACGACGTGCAGGAGAGACTGTTAAACTTGAGATTGGTAGGAGTCAGAGGTATTTTAGGGGGAGCGGTAAAATGCTATAATCCCTATAGGACCACCTGTGGCGAAGGCGTCTGACTAGAACAAATCTGACTGTGAGGGACGAAAGCTAGGGGAGCAATCCGG
ASV_4nl_z1i	0	7	6	0	0	0	5	2	20	3	0	0	0	10	17	4	1	0	Archaea	Nanoarchaeota	Nanoarchaeia	Woesearchaeales				TACCTGCGGTCCAAGTTGCATCCATTTTTATTGGGTCTAAAACATCCGTAGCTTGTCGTTTAAGTCTCTTGTGAAATCCTACGTCTCAAGCGTGGGGCTTGCGGGAGATACTGGACGACTAGAGATCGGTAGACGTAAGCAGTACGCCGGGGGTAATGGTAAAATGTGTTAATCCTCGGTGGACTAACAATGAGCGAAGGCAGCTTACGAGGACGAATCTGACAGTGAGGGATGAAGGCCAGGGGCGCAAAACGG
ASV_4nw_fxm	0	0	4	0	0	2	0	0	3	2	0	0	0	0	0	0	0	0	Archaea	Aenigmarchaeota	Aenigmarchaeia	Aenigmarchaeales				TACCCGCGCCCCAAGTGGTATTCATGATTAGTTGGTCTAAAGCGTCCGTAGCCGGTCTGATAAGTCCTTAGTGAAATTCACTCGTAGACGGGTGAGCTTGCTGGGGATACTGTTAGACTTGGGACTGAGAGAGGGTAGAGGTACTCCCGGGGAAGGGGTAAAATCCTATAATCCTGGGGGGACCACCGGTGGCGAAGGCGTCTACCTAGAGCAGGTCCGACGGTGAGGGACGAAACCTAGGGGAGCGAACGGG
ASV_4o2_082	0	0	0	1	0	1	0	0	0	0	0	1	0	0	0	0	0	1	Archaea	Nanoarchaeota	Nanoarchaeia	Woesearchaeales				CCCCGGCGCCACAAGTGGTGATCGTTTTTATTGGGTCTAAAACGTCCGTAGCAGGATAGTTAACTCTCTTGTGAAATTGTTAAGCTTAACTTAACAGAGTGCAAGAGAAACTGGCAATCTAGAGACCGGTGAGGAGCTAAGAGTATTCTAAGGGAAGCGGTAAAATGCTATAATCCTTAGAGGACTACCAGTGGCGAAGGCGCTTAGCTAGAACGGGTCTGACTGTGAGGGACGAAAGCTAGGGGAGCAAAACGG
ASV_4oh_i29	20	16	2	0	0	0	23	20	0	0	0	0	15	6	0	0	0	0	Archaea	Nanoarchaeota	Nanoarchaeia	Woesearchaeales				TCCCAGCAGTTCAAGTCGCATCCACTATTATTGGGTCTAAAACATCCGTAGCTTGCAGTTTAAGTCTCTTGTGAAATCCCACTTCTCAAGTGTGGGGCTTGCAGGAGATACTGGATTGCTAGAGATCGGTAGACGTAAGAAGTACACTGGAGGTAGTGGTAAAATACGTTAATCTTCGGTGGACTAACAATCAGCGAAGGCATCTTACGAGGACGAATCTGACAGTGAGGGATGAAGGCCAGGGGCGCAAAACGG
ASV_4or_55i	0	0	0	1	0	0	0	0	2	4	7	0	0	0	1	2	0	0	Bacteria	Patescibacteria	Microgenomatia	Candidatus Chisholmbacteria				TACGTAGGGTGCAAGCGTTATCCGGATTTACTGGGCGTAAAGCGTACCGTAGGCGGTTCGAAGCGTCCGATTTTAAATCCCACGGCTCAACCGTGGAAAAGGGTCGGATACGATCGGACTTGAGTCTGTTCGGGGAAGCTGGAATTGATGGTGGAGGGGTGAAATCCGTTGAGATCATCAAGAACACCGAGGGCGAAGGCAAGCTTCTAGGACAGTACTGACGCTGAGGGACGAAAGCTAGGGTAGCAAACCGG
ASV_4ov_jg0	0	0	15	6	1	1	1	0	13	14	2	0	0	0	12	9	3	2	Archaea	Nanoarchaeota	Nanoarchaeia	Woesearchaeales				TCCCGGCGGTCCAAGTCGCAGCCACTTTTATTGGGTCTAAAACATCCGTAGCTTGTAAAGTAAGTCTCTTGTGAAATCTCATATCTTAAATATGGGGCGCGCAGGGGAAACTACTTTGCTAGAGACCGGGGGACGTAGGAAGTACGATAGAGGTAGTGGTTAAATACGTTAATCTTTGTCGGACTAACAACAGCGAAGGCATCCTACGATTACGGTTCTGACAGTGAGGGATGAAGGCCAGGGGCGCAAACTGAAATAAGGAGTAAAATCTTTTTTCAGGCGTAGAACGG
ASV_4pd_ve0	0	0	1	2	0	0	0	0	2	0	2	0	0	0	0	3	0	0	Bacteria	Verrucomicrobiota	Omnitrophia	Omnitrophales				TACGGAGGTGGCAAGCGTTACTCGGTTTGACTGGGTGTAAAGGGTCCGTAGGCGGCTTGGGAAGTGAAAGGTGAAATCTTTCGGCTCAACCGAAAAACTGCCTTTCAAACTGCCTGGCTCGAGGGTGGAAGGGGAGAGTGGAACTGCCGGTGTAAAGGTGAAATTTGTGGATATCGGTAGGAACGCCCGTGGAGAAGTCGGCTCTCTGGTCCATACCTGACGCTGAGGGACGAAAGCTAGGGGAGCAAACAGG
ASV_4pf_5rg	0	0	0	1	3	1	0	0	0	0	0	0	0	0	0	0	0	0	Bacteria	Verrucomicrobiota	Omnitrophia	Omnitrophales	Omnitrophaceae	Candidatus Omnitrophus		TACGGAGGTGGCAAGCGTTACTCGGATTCATTGGGTGTAAAGGGCAGGTAGGTGGCTATATAAGTGGGGGGTGAAATCCTTCAACTTAATTGAAGAATTGCCTTCCAAACTATATGGCTTGAGGCTAGAAGAAGAGAATGGAATTCCCGGTGTAAGGGTGAAATCTGCAGAGATCGGGAGGAACACCAGTGGCGAAAGCGATTCTCTAGTCTAGATCTGACACTCAGCTGCGAAAGCTAGGGGAGCAAACAGG
ASV_4pw_awu	0	0	0	6	10	7	0	0	0	3	20	7	0	0	2	4	17	6	Archaea	Nanoarchaeota	Nanoarchaeia	Woesearchaeales				TACCGGCGGTCCGAGTTGCATCCACATTTATTGAGTCTAAAACATTCGTAGCTTGTTTTACAAGTCTCTTGTGAAATTCTATATCTTAAGTATAGAGCATGCAAGAGATACTATATTACTAGAGACCGGAAGACGCAAAGAGTATAATTGAGGTAGCGGTAAAATGTGTTAATCTCAATTAGACTAACAATGGCGAAGGCACTTTGCGAGTACGGATCTGACAGTGAGGAATGAAGGCTAGGGGCGCAAAAGGG
ASV_4q1_0kn	0	0	0	6	3	0	0	0	2	5	7	0	0	0	2	2	1	1	Archaea	Nanoarchaeota	Nanoarchaeia	Woesearchaeales				CACCAGCGCCACAAGTGGTGACCAGCATTATTGGGCCTAAAGCGTCCGTAGCAGGGAGAATAAATCTTCTGTGAAACTGTTAAGCTTAACTTAACAACGTGCAGATGACACTGTTTTTCTAGAGACCGGGAGGAGTCAGAGGTATTTTTGGGGGAGCGGTAAAATGTTATAATCCTAAAAAGACCACCGATGGCGAAGGCATCTGACCAGAACGGATCTGACTGTGAGGGACGAAGGCCAGGGGAGCAAACCGG
ASV_4q2_kec	0	0	0	0	0	1	0	0	0	0	1	4	0	0	0	2	2	1	Archaea	Nanoarchaeota	Nanoarchaeia	Woesearchaeales	SCGC AAA011-D5			TACTAGCGGTCCAAGTCGCAGCCATTTTTATTGGGTCTAAAACATCCGTAGCTTGTTTGATAAGTTTTTTGTGAAATTTTATATCTCAAGTATGAAACGCGCAGAAAATACTATCAAGCTAGAGACTGGAAGACGTGAGGAGTACAATTGAGGTAGCGGTAAAATGTTTTAATCTTAATTGGACTAACAAGAGCGAAGGCACCTCACGAGGACAGTTCTGACAGTAAGGGATGAAGGCCAGGGGCGCAAAACGG
ASV_4q4_1m8	0	0	0	0	0	1	0	0	0	0	1	2	0	0	0	0	0	0	Archaea	Thermoplasmatota	Thermoplasmatota					TACCGGCAGCTCTAGTGGTAGCCGTTTTTATTGGGCTTAAAGCATCCGTAGCCGGTCGGGTAAATCCCTGGGTAAATCGTACGGCTCAACCGTGCGAATTCCGGGGACACTGCCTGACTTGGGACCGGGAGAGGTTAGAGGTACTCTTTGGGTAGGGGTAAAATCCTGTAATCCTTAGAGGACGACCAGTGGCGAAGGCGTCTAACCAGAACGGATCCGACGGTGAGGGATGAAGCCCTGGGGCACGAACGGG
ASV_4q4_y2c	1	0	1	0	0	0	0	2	6	0	0	0	0	4	0	0	0	0	Archaea	Nanoarchaeota	Nanoarchaeia	Woesearchaeales	SCGC AAA011-D5			TACTAGCGGTCCAAGTCGCAGCCACATTTATTGGGTCTAAAACATCCGTAGCTTGCTTAGTAAGTTCTTTGTGAAATTCTACCTCTTAAGGGTGGAGCGCGCAGAGAGTACTGTTAAGCTAGAGACTGGGAGACGTAGGAAGTAAGTTCAAAGTAGCGGTAAAATGCTTTAATCTTGGACAGACTAACAACAGCGAAGGCATCCTACGAGAACAGTTCTGACAGTAAGGGATGAAGGCTAGGGGCGCAAAAAGG
ASV_4qb_mpo	0	0	0	0	6	5	0	0	0	0	0	2	0	0	1	0	2	0	Archaea	Nanoarchaeota	Nanoarchaeia	Woesearchaeales	GW2011_GWC1_47_15			TACCAACGGTTCGAGTCGCAGCCACATTTATTGGGTCTAAAACATCCGTAGCTTGTTTTGCAAGTCTCTTGTGAAATTTTATATCTTAAGTATGAAGCGTGCAAGAGATACTGCATTGCTAGAGACTGGAAGGCGTAAGAAGAACGTGTGGGGTATCGGTAGAATGAATTGATCCCATGCGGACTAACGATAGCGAAGGCATCTTACGAGTACAGTTCTGACAGTGAGGGATGAAGGCTAGGGTCGCGAAAGGG
ASV_4qc_wxb	1	7	5	0	0	0	7	9	0	0	0	0	66	0	1	2	0	0	Bacteria	Proteobacteria	Gammaproteobacteria	Enterobacterales	Aeromonadaceae	Aeromonas	allosaccharophila/aquatica/aquatilis/australiensis/bestiarum/bivalvium/cavernicola/caviae/crassostreae/dhakensis/diversa/encheleia/enterica/enteropelogenes/eucrenophila/finlandensis/hydrophila/intestinalis/jandaei/lacus/lusitana/media/molluscorum/piscicola/popoffii/rivipollensis/rivuli/salmonicida/sanarellii/sobria/taiwanensis/tecta/veronii	TACGGAGGGTGCAAGCGTTAATCGGAATTACTGGGCGTAAAGCGCACGCAGGCGGTTGGATAAGTTAGATGTGAAAGCCCCGGGCTCAACCTGGGAATTGCATTTAAAACTGTCCAGCTAGAGTCTTGTAGAGGGGGGTAGAATTCCAGGTGTAGCGGTGAAATGCGTAGAGATCTGGAGGAATACCGGTGGCGAAGGCGGCCCCCTGGACAAAGACTGACGCTCAGGTGCGAAAGCGTGGGGAGCAAACAGG
ASV_4qd_lxu	0	0	0	0	0	2	0	0	0	0	0	2	0	0	0	0	0	1	Archaea	Nanoarchaeota	Nanoarchaeia	Woesearchaeales				CACCTGCGCCACGAGTGGGAACCATTTTTATTGGGTCTAAAGCGTCCGTAGCCGGTTTAGTAAGTTTTCTGTGAAACTGATCAGCTTAACTGGTCAACTTGCAGAAAATACTGCTAGACTTGGAATTAGGAGAGGTTAAGAGTATTCCAAGGGGAGCGGTAAAATGTTATAATCCTTGGAGGACTACCAATGGCGAAGGCACTTAACCAGAATGAGTTCGACGGTGAGGGACGAAAGCCAGGGGAGCGATCCGG
ASV_4r2_lxo	1	2	7	2	0	0	0	0	27	3	0	0	1	7	6	1	2	0	Archaea	Micrarchaeota	Micrarchaeia	Micrarchaeales				TACTGGCAGAGCGAGTGGCACCCACGAATATTGGGTCTAAAGAGTCCGTAGCGGGTCTGTTAAGTCCACTGTGAAATCCAACGGCTCAACCGTTGGGCGTGCAGTGGATACTGACAGGCTTGGGAGTGGGGGAGGTCAGGAGTACTTGTGGGGTAGTGGTAAAATACTGTAATCCTACAAGGACTACCAGTGGCGAAGGCGCCTGACCAAAACACGTCCGACCGTGAGGGACGAAGGCTAGGAGAACGAATCGG
ASV_4rd_ghm	0	0	0	6	0	0	0	0	0	1	1	0	0	0	0	2	1	0	Archaea	Nanoarchaeota	Nanoarchaeia	Woesearchaeales	SCGC AAA011-D5			TACTCGCGGTCCAAGTCGCAGCCATTTTTATTGGGTCTAAAACATCCGTAGCTTGCTTAATAAGTTTCTTGTGAAATCTTATGTCTTAAGCATAGGGCGAGCAAGAAGTACTGTTGAGCTAGAGACCGGAAGACGTAGGAAGTATGTTCAAAGTAGTGGTGAAATACTTTAATCTTGAATAGACTAACAAGAGCGAAGGCATCCTACGAGGACGGTTCTGACAGTAAGGGATGAAGGCTAGGGGCGCAAAACGG
ASV_4re_1le	0	1	0	0	0	0	0	1	0	0	0	0	0	0	0	0	0	0	Bacteria	Patescibacteria	Saccharimonadia	Saccharimonadales				TACGTAGGACCCAAGCGTTATCCGGAATTACTGGGCGTAAAGAGTTGCGTAGGTGGACTGTTAAGTGGAGCGTGAAAGCGTGCGGCTCAACCGCATTGTTGCGCTTCAAACTGGCAGACTAGAGTATGAGAGAGGTAGATGGAATTCCCAGTGTAGGAGTGAAATCCGTAGATATTGGGAGGAACACCGATGGCGTAGGCAGTCTACTGGCTCATTACTGACACTAAGGCACGAAAGCGTGGGGAGCAAACGGG
ASV_4rm_0ru	0	0	0	0	0	6	0	0	0	0	2	2	0	0	0	0	2	2	Bacteria	Verrucomicrobiota	Omnitrophia	Omnitrophales	Omnitrophaceae	Candidatus Omnitrophus		TACGGAGGTGGCAAGCGTTGTTCGGATTGATTGGGTGTAAAGGGCATGTAGGCGTCCCGAAAAGTCGAACGTGAAATCCCGTAGCTCAACTACGGAACTGCATTCGAAACTGTCGGGATTGAGTACGGAAGGGGAGAATGGAATTCCCGGTGTAAGGGTGAAATCTGTAGAGATCGGGAGGAACACCAGTGGCGAAGGCGGTTCTCTGGTCCGATACTGACGCTGAAATGCGAAAGCTAGGGGAGCAAACAGG
ASV_4rq_yc8	0	0	3	0	0	0	0	0	1	0	0	0	0	4	0	0	0	0	Archaea	Nanoarchaeota	Nanoarchaeia	Woesearchaeales				TCCAGGAGCCACAAGTGGCAACCATAATTATTGGGCCTAAAGCGTCCGTAGCAGGTTTATTAAATCTTCTGTGAAATCATTAGGCTTAACTTAATGGCACGCAGAAGAGACTGTTAAACTTGAGATTGGAGAGGAGTCAGAGGTATTTTTGGGGGAGCGGTAAAATGCTATAATCCCAAAAAGACCACCTGTGGCGAAAGCGTCTGACTAGAACAAATCTGACTGTGAGGGACGAAAGCTAGGGGAGCAATCCGG
ASV_4s9_nd6	0	0	8	0	3	0	0	0	2	3	0	0	0	0	3	0	0	1	Bacteria	Patescibacteria	Parcubacteria					TACGTGACCCCCGAGCGTTATCCGGATTTATTGGGCGTAAAGTGTCTGTAGGCGTCCTACCAGGTTTTCTGTTAAATGTCTAGAGCTTAACTTTAGAAATGCAGAAAAAACCGGTGGGATAGAGGGCGTTAGAGGCTGGTAGAACGGTCGGTGTAGGGGTGGTATCCGTTGATATCGACCGGAATCCTAAAAGCGAAGGCATCCAGCTGGGGCGGCCCTGACGCTGAGAGACGAAAGCGTGGGGAGCAAAAAGG
ASV_4sa_01v	1	0	3	3	2	1	0	0	0	7	8	6	0	0	4	0	3	0	Bacteria	Proteobacteria	Alphaproteobacteria	Rhodobacterales	Rhodobacteraceae	Paracoccus	carotinifaciens/gahaiensis/haeundaensis/hibiscisoli/marcusii	TACGGAGGGGGCTAGCGTTGTTCGGAATTACTGGGCGTAAAGCGCACGTAGGCGGACTGGAAAGTCAGAGGTGAAATCCCAGGGCTCAACCTTGGAACTGCCTTTGAAACTATCAGTCTGGAGTTCGAGAGAGGTGAGTGGAATTCCGAGTGTAGAGGTGAAATTCGTAGATATTCGGAGGAACACCAGTGGCGAAGGCGGCTCACTGGCTCGATACTGACGCTGAGGTGCGAAAGCGTGGGGAGCAAACAGG
ASV_4sf_oad	0	0	1	12	7	10	0	0	0	3	7	2	0	0	1	7	12	5	Archaea	Nanoarchaeota	Nanoarchaeia	Woesearchaeales				TACCGGCTGTCCAAGTCGCATCCACATTTATTGGGTCTAAAACATTCGTAGCTTGTTTTATAAGTCTCTTGTGAAATCTTACATCTCAAGTGTAAGGCGAGGAAGAGATACTATATTACTAGAGACCGGAAGACGCAAAGAGTATAATTAAGGTAGTGGTAAAATACTTTAATCTTAATTAGACTAACAATAGCGAAGGCACTTTGCGAGGACGGATCTGACAGTGAGGGATGAAGGCTAGGGTCGCGAAAGGG
ASV_4sz_e81	0	0	0	0	0	0	1	3	0	0	0	0	0	0	0	0	0	0	Archaea	Micrarchaeota	Micrarchaeia	Micrarchaeales	CG1-02-32-21			CACAGGTAGCACAAGTGGTGTCCGCGAATATTGAGCTTAAAGCGTTCGTAGCCGGCTTCGCAAGTTTCCTGTGAAATCTCACGGCTCAACCGTGAGGCGTGCAGGAAATACTACGAGGCTCGGGAGTGGGGGAGGTAAGGGGTACGTTAGGGGGAACGGTAAAATGTTGTAATCCTTAACGGACCACCAGTGGCGAAGGCGCCTTACCAAAACACGTCCGACGGTGAGGGACGAAGGCTAGGGTAGCAAATCGG
ASV_4ta_z7p	0	0	2	2	0	0	3	3	0	0	0	5	0	7	7	2	0	0	Archaea	Nanoarchaeota	Nanoarchaeia	Woesearchaeales				CACCAGCGCCACAAGTGGGGATCGCTTTTATTGGGCCTAAAGCGTCCGTAGCCGGTCTACGGAATCTCTTGTGAAATCGTTCGGCTTAACCGAACGGCGTGCAGGAGACACTCTTAGACTAGGGACCGGGAGGGGTCAGAGGTATTCTGGGGGGAGCGGTAAAATGCTATAATCCTCGGAGGACCACCGGTGGCGAAGGCGTCTGACCAGAACGGATCCGACGGTGAGGGACGAAAGCCAGGGGAGCAATCCGG
ASV_4tl_qoq	0	2	0	0	0	0	0	2	0	0	0	0	0	0	0	0	0	0	Bacteria	Bacteroidota	Bacteroidia	Bacteroidales	Bacteroidales RF16 group			TACGGAGGATGCGAGCGTTATCCGGATTTATTGGGTTTAAAGGGTGCGTAGGCGGGTGATTAAGTCAGTGGTGAAATCGTGTGGCTCAACCATACAGTTGCCGTTGATACTGGTTGCCTTGAGTACAGTTGAGGCAGGCGGAATGTGATGTGTAGCGGTGAAATGCTTAGATATGTCACAGAACCCCGATTGCGAAGGCAGCTTGCCAAGCTGTAACTGACGCTGATGCACGAAAGCGTGGGTATCAAACAGG
ASV_4tt_9ce	0	0	1	0	0	0	0	0	2	0	0	0	0	0	0	0	1	0	Archaea	Nanoarchaeota	Nanoarchaeia	Woesearchaeales				CACCAGCGCCACAAGTGGCAATCACAATTATTGGGCCTAAAGCGTCCGTAGCTGGTTTTGTAAATCTTTTGTGAAATCGTTGGGCTCAACTCAACGACGTGCAAAAGACACTGCAAGACTTGGAACCGGGAGGAGTCAGAAGTATTCTTGGGGGAGCGGTAAAATGTTATAATCCCAAGAGGACTACCTGTGGCGAAGGCGTCTGACTAGAACGGATTCGACAGTGAGGGACGAAAGCCAGGGGAGCAATCAGG
ASV_4ty_i1a	0	0	0	0	0	0	0	0	3	0	0	0	0	0	0	1	0	0	Archaea	Aenigmarchaeota	Deep Sea Euryarchaeotic Group(DSEG)					TACCCGCGCTCCAAGTGGTTGCCACGATTATTGGGCTTAAAGCATTCGTAGCCGGCTATACAAGTTCTTAATGAAATCGCGAAGCGGCAGCTTTGCGAGACATGTCTTCATGTGTCGCTTCGTGACATGAAATCCCATAGTAGACTATGGGGCTTGTTAGGAAAACTGTATGGCTTGGGACCGGGAGAGGCAGAGGGTATGATCGGGGTAGGGGTTAAATCCTATAATCCCGATTAGACGACCGATGGCGAAGGCACTCTGCTAGAACGGATCTGACGGTGAGGGATGAAAGCTGGGGGAGCAAAGGGG
ASV_4u9_mnq	0	0	0	0	1	0	0	0	0	0	2	4	0	1	0	1	2	1	Archaea	Nanoarchaeota	Nanoarchaeia	Woesearchaeales				TACCGGCGGTCCAAGTCGCATCCACATTTATTGGGTCTAAAACATTCGTAGCTTGTTTAATAAGTCTCTTGTGAAATCCTATATCTCAAATATAGGGCATGCAAGAGATACTCTTTTACTAGAGACCGGAAGACGCAAAGAGTATGATTAAGGTAGCGGTAAAATGTGTTAATCTTAATCAGACTAACAATGGCGAAGGCACTTTGCGAATACGGCTCTGACAGTGAGGAATGAAGGCTAGGGGCGCGAAAGGG
ASV_4ue_0fa	0	0	0	0	1	1	0	0	0	0	2	6	0	0	0	0	1	3	Bacteria	Verrucomicrobiota	Omnitrophia	Omnitrophales	Omnitrophaceae	Candidatus Omnitrophus		TACGGAGGTGGCTAGCGTTACTCGGATTTACTGGGTGTAAAGGGCAGGTAGGCGTCTCGATAAGTTCTGGGTGAAATCCTTCTGCTTAACAGAAGAACTGCCTGGAAAACTATCGAGATTGAGGCTAGAAGAGGAGAGTGGAATTCTCGGTGTAAGGTTGAAATCTGTAGATATCGGGAGGAACACCAGTAGCGAAGGCGGCTCTCTGGTATAGCCCTGACGCTGAGCTGCGAAAGCTAGGGGAGCAAACAGG
ASV_4ug_4ju	0	0	0	0	0	0	0	0	0	1	0	0	0	0	0	0	0	1	Bacteria	Verrucomicrobiota	Omnitrophia	Omnitrophales	Omnitrophaceae	Candidatus Omnitrophus		TACGGAGGTGGCGAGCGTTACTCGGATTCATTGGGTGTAAAGGGCAGGTAGGCGTCTCAACAAGTTAGGAGTGAAATCCTAAAGCTTAACTTTAGAACTGCTTTTAAAACTGTTGGGATTGAGGCCAGGAGAGGAAAGCGGAATTCCCGGTGTAAGAGTGAAATCTGTAGATATCGGGAGGAACACCAGTGGCGAAAGCGGCTTTCTAGTCTGGACCTGACGCTAAGCTGCGAAAGCTAGGGGAGCAAACAGG
ASV_4ui_ogm	0	0	0	0	0	2	0	0	0	0	0	0	0	0	0	0	1	0	Bacteria	WOR-1	WOR-1					TACGTAGGTGGCGAGCGTTGTCCGGAATTACTGGGCGTAAAGCGTGCGTAGGTGGTTTTGTAAGTCAGATGTTAAAGGTAGGGGCTCAACCCTTACACGCATCTGATACTGCTAGACTAGAGAGAATCAGAGGGAAGCGGAACTTACGGTGTAGCGGTGAAATGCGTAGATATCGTAAGGAACACCAGTGGCGAAGGCGGCTTCCTGGGGTTCTTCTGACACTGAGGCACGAAAGCTAGGGGAGCGAACGGG
ASV_4uo_tox	0	0	1	1	1	1	0	0	0	0	2	3	0	0	0	1	2	1	Bacteria	Chloroflexi	Dehalococcoidia	MSBL5				GACGTAGGAGGCGAGCGTTATCCGGATTTACTGGGCGTAAAGGGCGTGTAGGCGGCCTTTCAAGTCTTTGGTGAAATCTCCCGACTTAATTGGGAGGGTGCCATAGAAACTGGAGGGCTTGAGGACAGCAGAGGGGGGTGGAATTCCCGGTGTAGTGGTGATATGCGTAGATATCGGGAGGAACACCAGTGGCGAAGGCGGCCCCCTGGGCTGTTCCTGACGCTGAGGCGCGAAAGCGTGGGGAGCAAACAGG
ASV_4v6_5gi	66	49	9	0	0	0	11	142	7	0	1	0	7	21	7	0	0	0	Bacteria	Fusobacteriota	Fusobacteriia	Fusobacteriales	Leptotrichiaceae	Hypnocyclicus		TACGTATGTCGCAAGCGTTATCCGGAATTATTGGGCATAAAGGGCGTCTAGGCGGTTTAGAAAGTCTGATGTGAAAATGCGGGGCTCAACCCCGTATTGCGTTGGAAACTACTAGACTAGAGTATTGGAGAGGTAAGCGGAACTACAAGTGTAGAGGTGAAATTCGTAGATATTTGTAGGAATGCCAATTGGGAAGCCAGCTTACTGGACAAATACTGACGCTGAAGCGCGAAAGCTAGGGGAGCAAACAGG
ASV_4v6_i9x	0	0	0	2	0	0	0	0	3	7	2	0	0	0	0	1	0	0	Bacteria	Patescibacteria	Microgenomatia					GACGTAGGGTGCAAGCGTTATCCGGATTTATTGGGCGTAAAGAGTTTGTAGGCGGTTTGAAAAGTCATTCGTTTAAGCCCCCGGCTCAACCGGGGAAATGCGAGTGATACTTTTAGACTAGAGTGCAGTCGGGGATGTTGGAATGTCTGGTGGAGGGGTGAAATCCGTTGATATCAGATAGAACACCGAGGGCGAAGGCAGACATCTAGGCTGACACAGACGCTGAGAAACGAAAGCTAGGGGAGCGAAAGGG
ASV_4vd_zma	0	0	0	1	1	0	0	0	0	0	0	2	0	0	0	0	0	1	Archaea	Nanoarchaeota	Nanoarchaeia	Woesearchaeales				TCCCAGCAGTCCAAGTGGTAGCCGCAATTATTGGGTCTAAAACATTCGTAGCTCGTTTGGCAAGTTTCCTGTGAAATGTTATCTCTCAAGGATAACGCGTGCAGGAAATACTGCTAGGCTTGAGACCGGGAGACGTAGCGAGTACAGCTAAGGTAGTGGTAAAATACTTTAATCTCAGCTGGACTAACAACGGCGAAGGCACGCTACGAGAACGGATCTGACGGTGAGGAATGAAGGCTAGGGGCGCAAAACGG
ASV_4vr_mqk	0	0	0	0	4	2	0	0	0	0	3	4	0	0	1	1	5	6	Archaea	Nanoarchaeota	Nanoarchaeia	Woesearchaeales	SCGC AAA011-D5			TACCGGCGGTCCAAGTTGCAGCCATAATTATTGGGTCTAAAACATCCGTAGCTTGTTTTGTAAGTCTCTTGTCAAATTCTATATCTCAAGTATAGAGGTGCAAGAGATACTGCATTACTAGAGACTGGAAGACGTAGCGAGTACATCTAAGGTAGTGGTAAAATATGTTAATCTTGGTTGGACTAACAATGGCGAAGGCACGCTACGAGGACAGATCTGACAGTGAGGGATGAAGGCTAGGGTCGCAAAACGG
ASV_4w0_xbs	0	0	0	2	0	0	0	0	0	0	0	0	0	0	1	0	0	0	Archaea	Nanoarchaeota	Nanoarchaeia	Woesearchaeales				TACCAGCAGTCCAAGTCGCAGCCATAATTATTGGGTCTAAAACATCCGTAGCTTGTTCCATAAGTCTCTTGTGAAATTATATCTCTTAAGGATATAGCGAGCAAGAGATACTGTGTTACTAGAGTCCGGAGGATGTGAGGAGTACGGCAGAGGTAGTGGTAAAATACGTTAATCTCTGTTGGACTAACAATAGCGAAGGCACCTCACAATTACGGTTCTGACAGTGAGGGATGAAGGCTAGGGGCGCAAAACGG
ASV_4wa_riy	0	0	13	6	0	0	0	0	16	5	0	0	0	0	2	0	2	1	Archaea	Aenigmarchaeota	Deep Sea Euryarchaeotic Group(DSEG)					TACCCGCGCCCCAAGTGGTGACCACGTTTATTGGGCTTAAAGCGTTCGTAGCCGGTTTTACAAGTCCTTGGTGAAATCGATCGGTAAACCGATCGGCTTGCTGGGGATACTGTAGAACTTGGGACCGGGAGAGGTCAGAGGTACTCCAAGGGTAAGGGTAAAATCTTATAATCCTTGGAGGACCACCTGTGGCGAGAGCCTTTTTCCGATAGCTAACACTTATTCAAAAAGCATCTATGGAAAAAGTTCCCACGCAAGGCGTCTGACTAGAACGGATCCGACGGTGAGGGACGAAAGCCAGGGGAGCGAACCGG
ASV_4wd_8u4	0	0	0	1	0	1	0	0	2	0	3	0	0	2	1	0	0	0	Bacteria	Verrucomicrobiota	Omnitrophia	Omnitrophales	Omnitrophaceae	Candidatus Omnitrophus		TACGGAGGGGGCAAGCGTTGTTCGGATTTACTGGGTGTAAAGGGCGTGTAGGCGGTTTGGTAAGTTAGATGTGAAATCTCTGGGCTCAACCCAGAAACTGCATTTAATACTGCTTAACTAGAGTACGAAAGAGGGAGATGGAATTCTCGGTGTAAGAGTGAAATCTGCAGATATCGAGAGGAACACCAGTAGCGAAGGCGATCTCCTGGTTCGATACTGACGCTGAAACGCGAAAGCTAGGGGAGCGAACGGG
ASV_4we_ry9	0	0	0	0	0	0	0	0	0	0	2	3	0	0	3	0	0	1	Archaea	Nanoarchaeota	Nanoarchaeia	Woesearchaeales				TACCAGCGCCACAAGTGGGGATCATATTTATTGGGCCTAAAGCGTCCGTAGCTGGTCTGACAAATCTCTTGTGAAATCGTGGAGCTTAACTTCACGGCGTGCAGGAGAGACTATCAGACTTGGAACCGGGAGAAGTTAGAGGAATTTTAGGGGGAGCGGTAAAATGCTATAATCCCTAGAGGACCACCTATAGCGAAGGCATCTGACTAGAACGGATTCGACAGTGAGGGACGAAAGCCAGGGGAGCAAACCGG
ASV_4wj_2nt	0	0	26	0	0	0	0	0	14	14	0	0	0	61	15	3	1	0	Archaea	Nanoarchaeota	Nanoarchaeia	Woesearchaeales	SCGC AAA011-D5			TACTCGCGGTCCAAGTCGCAGCCATTTTTATTGGGTCTAAAACATCCGTAGCTTGCTTCTTAAGTTCCTTGTGAAATTCTATATCTCAAATATAGAGCGGGCAAGGAGTACTGGGAAGCTAGAGACCGGAAGACGTAACGAGTACGTTCAAAGTAGTGGTAAAATACGTTAATCTTGGACGGACTAACAACAGCGAAGGCACGTTACGAGGACGGTTCTGACAGTAAGGGATGAAGGCCAGGGGCGCAAAACGG
ASV_4wj_2wi	0	0	0	0	0	0	0	0	3	1	1	0	0	0	0	0	1	0	Archaea	Nanoarchaeota	Nanoarchaeia	Woesearchaeales	SCGC AAA011-D5			TACTCGCGGTCCAAGTCGCAACCATTTTTATTGGGTCTAAAACATCCGTAGCTTGCTTGATAAGTTTCTTGTGAAATCTCATATCTCAAGTATGAGGCGTGCAAGAAATACTGTCAAGCTAGAGACTGGAAGACGTAAGAAGTACGTTTGAAGTAGCAGTAAAATGTTTTAATCTCAGACGGACTCACAATAGCGAAGGCATCTTACGAGGACAGTTCTGACAGTAAGGGATGAAGGCCAGGGGCGCGAAACGG
ASV_4wu_826	0	0	5	2	0	1	0	0	6	2	0	0	0	2	8	2	0	1	Archaea	Nanoarchaeota	Nanoarchaeia	Woesearchaeales				CACCAGCGCCCCAAGTGGTAATCACGTTTATTGGGTCTAAAGCGTTCGTAGCCGGTTTAGTAAATTTCTTGTGAAATTGTTAGGCTTAACTTAACGACGTGCAAGAAACACTACTGAACTTGAGACCGGGAGGAGGCAGAGGTATTCTGAGGGGAGCGGTAAAATGTTATAATCCTCGGAGGACCACCAGTGGCGAAGGCTTCTGTCTAGAACGGATCTGACGGTGAGGAACGAAGGCCAGGGGAGCAAAACGG
ASV_4xi_kya	0	0	0	0	0	0	0	0	1	0	0	3	0	0	3	1	0	0	Archaea	Nanoarchaeota	Nanoarchaeia	Woesearchaeales	SCGC AAA011-D5			TACTCGCGGTCCAAGTCGCAGCCATATTTATTGGGTCTAAAACATCCGTAGCTTGTTATGTAAGTTTCTTGTGAAATCTTAGGTCTTAAGTCTAAGGCGAGCGGGAAATACTGCATGGCTAGAGACCGGAAGACGGAAGAAGTACGTTTAAAGTAACGGTAAAATGTGTTGATCTTAGACGGACTCACAACAGCGAAGGCATCTTTCGAGTACGGTTCTGACAGTAAGGGATGAAGGCTAGGGGCGCAAAACGG
ASV_4xq_nfv	0	0	0	0	0	0	0	0	0	0	0	1	0	0	0	1	0	0	Bacteria	Acidobacteriota	Subgroup 18					TACGGAGGTGGCAAGCGTTGTTCGGAATTACTGGGCGTAAAGGGCGCGTAGGCGGCATGGCAAGTCAGATGTGAAAGCCCCGGGCTTAACTCGGGAATTGCATCTGAAACTGCTTTGCTTGAGTCCTGGAGGGGATAGTGGAATTCCCAGTGTAGCGGTGAAATGCGTAGATATTGGGAGGAACACCTGCGGCGAAGGCGGCTATCTGGACAGTGACTGACGCTGAGGCGCGAAAGCTAGGGGAGCGAACGGG
ASV_4y8_b1k	0	0	0	0	0	0	0	0	0	1	3	0	0	0	0	3	5	5	Archaea	Nanoarchaeota	Nanoarchaeia	Woesearchaeales				TACCTGCGGTCCAAGTTGCATCCATTTTTATTGGGTCTAAAACATCCGTAGCTTGTTACTTAAGTCTCTTGTGAAATCCTACGTCTCAAGCGTGGGGCTGGCGGGAGATACTGAGTAACTAGAGATCGGTAGACGTAAAGAGTACGTTGGGGGTAACGGTTAAATGTGTTAATCCTCGATGGACTAACAATGAGCGAAGGCACTTTACGAGGACGAATCTGACAGTGAGGGATGAAGGCCAGGGGCGCAAAACGG
ASV_4yp_qnk	0	0	0	0	4	3	0	0	0	0	4	3	0	0	2	1	1	4	Archaea	Nanoarchaeota	Nanoarchaeia	Woesearchaeales	SCGC AAA011-D5			TACTAGCGGTCCAAGTCGCAGCCATTTTTATTGGGTCTAAAACATCCGTAGCTTGCTTGATAAGTTTCTTGTGAAATCTTATCTCTTAAAGATAGGACGTGCAAGAAGTACTACCAAGCTAGAGACCGGAAGACGTGAGAAGTACGTTCGAAGTAGCGGTAAAATGTGTTAATCTCGGACGGACTCACAATAGCGAAGGCATCTCACGAGGACGGTTCTGACAGTAAGGGATGAAGGCTAGGGGCGCAAAACGG
ASV_4yp_vm5	0	4	4	2	0	0	0	2	1	2	0	0	0	0	1	0	0	0	Bacteria	Firmicutes	Clostridia	Peptostreptococcales-Tissierellales	Peptostreptococcaceae	Romboutsia	sedimentorum	TACGTAGGGGGCTAGCGTTATCCGGAATTACTGGGCGTAAAGGGTGCGTAGGTGGTTTCTTAAGTCAGAGGTGAAAGGCTACGGCTCAACCGTAGTAAGCCTTTGAAACTGAGAAACTTGAGTGCAGGAGAGGAGAGTAGAATTCCTAGTGTAGCGGTGAAATGCGTAGATATTAGGAGGAATACCAGTTGCGAAGGCGGCTCTCTGGACTGTAACTGACACTGAGGCACGAAAGCGTGGGGAGCAAACAGG
ASV_4z1_0db	0	0	0	1	3	3	0	1	0	2	5	4	0	0	0	1	5	5	Archaea	Nanoarchaeota	Nanoarchaeia	Woesearchaeales	GW2011_GWC1_47_15			TACTAGCGGTCCAAGTGGCAGCCACATTTATTGGGTCTAAAACATCCGTAGCTTGCCAAGTAAGTCTCTTGTGAAATCTGGCATCTCAAGTGTCAGGCGTGCAAGAGATACTGCTTGGCTAGAGACCGGGAGACGTAAGGAGTACGGTTAGGGTAGCGGTTAAATGCGTTGATCCTTTCTGGACTAACGATAGCGAAGGCACCTTACGAGAACGGATCTGACAGTGAGGGATGAAGGCTAGGGTCGCAAAACGG
ASV_4z5_fws	0	0	4	0	0	0	0	0	2	0	1	3	0	0	1	2	0	0	Bacteria	Firmicutes	Bacilli	Bacillales	Planococcaceae			TACGTAGGTGGCAAGCGTTGTCCGGAATTATTGGGCGTAAAGCGCGCGCAGGCGGTCCTTTAAGTCTGATGTGAAAGCCCACGGCTCAACCGTGGAGGGTCATTGGAAACTGGGGGACTTGAGTACAGAAGAGAAGAGTGGAATTCCACGTGTAGCGGTGAAATGCGTAGAGATGTGGAGGAACACCAGTGGCGAAGGCGACTCTTTGGTCTGTAACTGACGCTGAGGCGCGAAAGCGTGGGGAGCAAACAGG
ASV_4z6_esi	0	0	22	20	3	4	0	0	42	40	12	2	0	1	47	20	1	0	Archaea	Nanoarchaeota	Nanoarchaeia	Woesearchaeales	GW2011_GWC1_47_15			TACCAGCGGTCCAAGTCGTAGCCACAATTATTGGGTCTAAAACATCCGTAGCTTGTCCTGTAAGTTTCTTGTGAAATCTGGCATCTCAAGTGTCAGGCGTGCAAGAAATACTGCAAGACTAGAGACCGGCAGACGCAAGAAGTACGATCAAGGTAGCGGTAAAATGTGTTGATCTTGATTGGACTAACAACAGCGAAGGCATCTTGCGAGGACGGATCTGACAGTGAGGGATGAAGGCTAGGGGCGCAAAACGG
ASV_4z9_ez5	0	0	3	1	1	1	0	0	0	2	1	7	0	0	2	1	0	2	Bacteria	Verrucomicrobiota	Lentisphaeria	Victivallales	PRD18C08			TACGTAGGTGGCAAGCGTTGTTCGGATTTATTGGGCGTAAAGGGTTCGTAGGGGGTTTGCTAAGTTTGATGTGAAATGCCGAGGCTTAACCTCGGAACTGCATTGAAAACTGGCGAACTTGAGTGCTGTAGAGGAGAGCGGAATTCCTGGAGTAGCGGTGGAATGCGTAGATATCAGGAAGAACATCGAAAGCGAAGGCAGCTCTCTGGGCAGTAACTGACCCTGAGGAACGAAAGCGTGGGTAGCGAACAGG
ASV_4zf_oya	0	0	0	1	0	0	0	0	0	1	0	0	0	0	0	0	0	0	Archaea	Nanoarchaeota	Nanoarchaeia	Woesearchaeales				CACCGGAGCCACAAGTGGGGATCACATTTATTTGGCCTAAAGGGTCCGTAGCCGACTTATTAAATCTCTAGTGAAATTGCTAAACTCAATTTAGCAGATTGCAAGAGAGACTGGTAAGTTAGAGACCGGGAAGAGACAGAAGTATTTCATGGGGAGCGGTAAAATGCTTTAATCCTTGGAAGACTACCAATGGCGAAGGCATCTGTCTAGAACGGGTCTGACGGTGAGGGACGAAAGCTAGGAGAACGATCGGG
ASV_4zq_e68	0	0	3	0	0	0	0	0	0	6	0	0	0	0	1	0	0	0	Archaea	Nanoarchaeota	Nanoarchaeia	Woesearchaeales				CACCGGCGCCACAAGTGGTGATCATTATTATTGGGTCTAAAGCATCCGTAGCTGACTAAAAAAGTCCTCTGTGAAATTGTTAAGCTTAACTTAACAACGTGCAAAGGATACTTTTTGGTTAGGGACCGGGAGAAGACAGGGGTATTCCTTGGGAAGCGGTAAAATGCTTTAATCCTTGGAAGACCACCAATGGCGTAAACTTTTTGAAAAAGTTTAATCAAAAGTTTCCATAAAAGGCATCTGTCTAGAACGGGTCCGACAGTGAGGGATGAAAGCCAGGGGAGCAAACTTAGATTAAATCTCTAAGGCTTATACTGG
ASV_509_t4t	0	0	0	1	2	1	0	0	3	2	4	5	0	0	1	0	2	3	Bacteria	Verrucomicrobiota	Omnitrophia	Omnitrophales	Omnitrophaceae	Candidatus Omnitrophus		TACGGAGGTGGCAAGCGTTGTTCGGATTGATTGGGTGTAAAGGGCATGTAGGCGTCCCAATAAGTCGAATGTGAAATCCCGCAGCTCAACTGCGGAACTGCATTCGAAACTGCTGGGATTGAGTACGAAAGGGGAGAACGGAATTCCCGGTGTAAGGGTGAAATCTGTAGATATCGGGAAGAACACCGGTGGCGAAGGCGATTCTCTGGTTCGATACTGACGCTGAAATGCGAAAGCTAGGGGAGCAAACAGG
ASV_50c_tex	0	0	0	11	34	24	0	0	0	6	6	15	0	0	0	4	6	12	Archaea	Nanoarchaeota	Nanoarchaeia	Woesearchaeales				CACCAGCGCCACGAGTGGGAACCATAATTATTGGGCCTAAAGCGTTCGTAGCAGGTCTAGTAAGTCTTTTGTGAAATTGTTAGGCTCAACCTAACACTGTGCAGAAGATACTGCTGGACTCGAGACCGGGAGGGGTTAGAGGTATTCTTGGGGGAGCGGTAAAATGCTATAATCCCTTGAAGACCACCTGTAGCGAAGGCGTCTAACCAGAACGGATCTGACTGTGAGGGACGAAAGCTAGGGGAGCAATCCGG
ASV_50g_s3b	0	0	0	1	0	1	0	0	3	1	0	1	0	0	0	0	0	0	Bacteria	Verrucomicrobiota	Omnitrophia	Omnitrophales	Omnitrophaceae	Candidatus Omnitrophus		TACGGAGGTGGCAAGCGTTACTCGGATTCATTGGGTGTAAAGGGCAGGTAGGTGTCCAAGTAAGCGGGAGGTGAAATACTTCGACTTAATCGAAGAACTGCCTTCCGAACTACTAGGATTGAGTGTGAGAGAGGAAAGCGGAACTCTCGGTGTAAGGGTGAAATCTGTAGATATCGAGAGGAACATCAGTAGCGAAGGCGGCTTTCTGGTTCACAACTGACACTGAGCTGCGAAAGCTAGGGGAGCAAACAGG
ASV_50w_kbo	0	0	0	0	0	0	0	0	2	0	0	0	0	0	0	0	0	0	Bacteria	Patescibacteria	Microgenomatia					TACGTAGGGTGCAAGCGTTATCCGGATTTACTGGGCGTAAAGAGTATCGTAGGCGTCCCACTGCATCTCACTTTAAAGCCTGGGGCTTAACTCCAGATCTGGGTGAGAGATGAGCGGGATAGTACTTGGTCGGGGATGCCAGAATGTCTAGTGGAGGGGTGAAATCCGTTGATATTAGACAGAATACCGAGGGCGAAGGCAGGCATCTAGGCTAATGTAGACGCTGATGAACGAAAGCTAGGGGAGCGAAAGGG
ASV_510_itu	0	0	0	0	0	0	0	0	0	0	3	0	0	0	0	0	0	0	Archaea	Nanoarchaeota	Nanoarchaeia	Woesearchaeales				CACCGGCGCCACAAGTGGCAATCAGCATTATTGGGCCTAAAGCGTTCGTAGCCGGTTCTGTAAATCCCTTGTGAAATCGTTGCGCTTAACGTACCGACGCGCAAGGGAAACTGCAGGACTTGAGACTGGGAGGAGTCAGAGGAATGCGAGGGGGAGCGGTAAAATGCTATAATCCCTTGTAGACCACCTGTGGCGAAGGCGTCTGACCAGAACAGCTCTGACGGTGAGGAACGAAAGCTAGGGGAGCGATCCGG
ASV_510_o7w	0	0	2	1	0	0	0	0	0	0	0	0	0	0	0	0	0	0	Bacteria	Acidobacteriota	Aminicenantia	Aminicenantales				TACGTAGGGGGCAAACGTTACTCGGAATTACTGGGCGTAAAGGGTGTGTAGGCGGCTGGGTAAGTCAAAGATGAAATCCCGAGGCTCAACTTCGGAACGGTCTTTGAAACTGCCCGGCTTGAGGATAGTAGAGGAGAATGGAATTCCCGGTGGAGCGGTGAAATGCGTTGATATCGGGAGGAACACCTGAGGCGTAAGCGATTCTCTAGGCTATTCCTGACGCTGAAACACGAAAGCTAGGGGAGCGAACGGG
ASV_511_zzg	0	0	3	1	0	0	0	0	1	0	0	0	0	1	1	0	0	0	Bacteria	Chloroflexi	Dehalococcoidia	GIF9				TACGTAGAAGGCAAACGTTATTCGGATTTACTGGGCGTAAAGCAGGTGCAGACGGTTTCTTAAGTCGGGTGTTAAATCTCCTAACTCAATTAGGAGGGGTCATTCGATACTGAGGAGCTTGAGGGCAGCAGAGGAAGGCGGAATTCCCGGTGTAGCGGTGATATGCGTAGATATCGGGAGGAACACCAGTGGCGAAGGCGGCCTTCTGGGCTGTTCCTGACGTTAAGACCTGAAAGCGTGGGGAGCGAAACGG
ASV_512_2lr	0	0	3	1	3	2	0	0	2	0	0	0	0	1	0	0	0	1	Bacteria	Desulfobacterota	Desulfobacteria	Desulfatiglandales	Desulfatiglandaceae	Desulfatiglans		TACGGAGGGTGCAAGCGTTGTTCGGAATTACTGGGCGTAAAGAGCGTGTAGGCGGTTTGGCAAGTCGGATGTGAAATCCCTGGGCTTAACCCAGGAAGTGCATTTGATACTGCCGTTCTTGAGTATGGGAGAGGAGAGTGGAATTCCCAGTGTAGAGGTGAAATTCGTAGATATTGGGAGGAACACCCGTGGCGAAGGCGACTCTCTGGACCAATACTGACGCTGAGACGCGAAAGCGTGGGGAGCAAACAGG
ASV_515_u3q	0	0	0	0	0	0	0	0	0	4	1	0	0	0	1	0	0	0	Archaea	Nanoarchaeota	Nanoarchaeia	Woesearchaeales				CACCGGCGCCGCAAGTGGTGATCATTTTTATTGGGTCTAAAGCATCTGTAGCCGATTTGATAAATCCTTTGTGAAATTGATAGGCTTAACCTATCACCGTGCAATGGACACTGTTGAGTTAGGGACTGGGAGGAGGCAGAAGTACACTTTGGGGAGCGGTAAAATGCAATAATCCTTAGTGGACTACCTGTGGCGAAGGCGTCTGCCTATAACGGGTCTGACGGTGAGAGATGAAAGCCAGGGGCGCAAATCGG
ASV_519_9fu	0	0	0	0	0	0	0	0	1	0	0	0	0	0	0	1	0	0	Archaea	Nanoarchaeota	Nanoarchaeia	Woesearchaeales				TACCGGCGGTCCAAGTCGCATCCACATTTATTGGGTCTAAAACATTCGTAGCTTGTTTTGCAAGTCTCTTGTGAAATCTGACATCTCAAGTGTCAGGCGTGCAAGAGATACTGCATTACTAGAGACCGGGAGACGCAAAGAGTATGATTGAGGTAACAGTAAAATGTGTTAATCTTGATTAGACTAACAATGGCGAAGGCACTTTGCGAGTACGGATCTGACAGTAAGGGATGAAGGCTAGGGGCGCGAAAGGG
ASV_51d_04k	1	0	1	0	0	0	2	0	4	0	0	0	0	0	7	0	0	0	Archaea	Nanoarchaeota	Nanoarchaeia	Woesearchaeales				CACCTGCGCCACGAGTGGGAACCGCTTTTATTGGGCCTAAAGCGTCCGTAGCCTATCAACTAAATTTTCTGTGAAATTGTTTTGCTTAACAAAACAACGTGCAGAAAAGACTGGTTGAATTGGAACTGGGAGGAGTCAGAAGTATTTTTAGGGGAGCGGTAAAATGCTATAATCCTAGAAAGACTACCTGTGGCGAAAGCGTCTGACTAGTACAGATTCGACGGTGAGGGACGAAAGCCAGGGGAGCAATCCGG
ASV_51f_13x	0	0	4	2	0	0	0	0	5	3	1	0	0	0	1	2	0	0	Archaea	Iainarchaeota	Iainarchaeia	Iainarchaeales	Candidatus Iainarchaeum			CACGTACTCCATGAGTGGTATCCACTTATATTGGGCCTAAAACGTCCGTAGCTTGCCCAAAAAGTCCTCGGTGAAAGCAGCAGGCTTAACTTGCTGAATTGCCAAGGATACTATTGGGCTAGAGGCCGGAAGAGGTCAAGGGAATTTCAGGGGTAGCGGTGAAATGTTATGATCCCTGAAAGACCGCCAGTAGCGAAGGCGCTTGACCAGGACGGTCCTGACGGTGAGGGACGAAAGCTGGGGGAGCGACCCGG
ASV_51g_nnc	0	0	4	0	0	0	0	0	3	1	0	0	0	0	5	1	0	0	Archaea	Nanoarchaeota	Nanoarchaeia	Woesearchaeales				TCCAGGAACCACAAGTGGCAACCGTATTTATTGGGCCTAAAGCGTCCGTAGCATGTTTAGTAAATCTTCTGTGAAATCATTAGGCTTAACTTAATGGCGTGCAGATAGAGACTGCTAGACTAGGGACTGGGAGGAGTCAGAGGTATTTTGGGGGGAGCGGTAAAATGCTATAATCCCCGAAGGACCACCTGTGGCGAAGGCGTCTGACCAGAACGGATCCGACTGTGAGGGACGAAAGCTAGGGGAGCAATCCGG
ASV_51l_b7f	0	0	0	0	2	9	0	0	0	2	1	5	0	0	1	3	1	4	Archaea	Nanoarchaeota	Nanoarchaeia	Woesearchaeales				TACCGGCGCCACAAGTGGAGATCACGATTATTGAGTCTAAAGAGTCCGTAGCCGATTTATTAACTCTTTTGTGAAATTGTTGAGCTTAACTCAACATCGTGCACAAGAAACTGATAAGTTAGGGACTGGGAAGAGATAAGAGTATTCTTAGGGGAGCGGTAAAATGTATTAATCCTAAGAAGACTACCTATGGCGAAGGCACTTATCTAGAACAGGTCCGACGGTGAGGGACGAAGGCTGGGGGAGCAAAACGG
ASV_51n_b5l	0	0	24	10	6	0	0	0	17	7	5	2	0	0	10	4	0	0	Archaea	Nanoarchaeota	Nanoarchaeia	Woesearchaeales				CACCGGCGCCACAAGTGGTAACCATGTTTATTGGGCCTAAAGCGTTCGTAGCTGACTTAGCAACTCTTTTGTGAAATTGTTGAGCTTAACTTAACATTGTGCAAAAGAAACTACTAATTTTGAGACCGGGAAGAGATAGAGGTATTCTTTGGGAAACGGTTAAATGTTTTAATCCTTAGAAGACCACCAATGGCGAAGGCATTTATCTAGAACGGGTCTGACAGTGAGGAACGAAAGCTAGGGGAGCGAACCGG
ASV_522_1hr	0	0	0	1	3	0	0	0	0	0	0	0	0	0	2	0	2	0	Archaea	Nanoarchaeota	Nanoarchaeia	Woesearchaeales				TACCGGCGCCACAAGTGGAGATCATGATTATTGAGTCTAAAGCGTTCGTAGCCGATTTATTAACTCTTTTGTGAAATTGTTGAGCTTAACTTAGCACTGTGCAAAAGAAACTGATAGGTTAGGGACTGGGAAGAGATAAGAGTATTCTTAGGGGAGCGGTAAAATGTTTTAATCCTGAGAAGACTACCTATGGCGAAGGCACTTATCTAGAACAGGTCCGACGGTGAGGAACGAAGGCTGGGGGAGCGAAACGG
ASV_524_msf	0	0	1	0	0	0	0	0	0	0	0	0	0	1	0	0	0	0	Bacteria	Bacteria - Unclassified	Bacteria - Unclassified					TACGGATAGGGCAAGCGTTACTCGGAATTACTGGGCGTAAAGGGTACGTAGGCGGTCTTCTAAGTTTGATGTGAAATCTCCACGGCTCAACCGGGAGCGTGCATTGAGTACTGGAAGACTTGAGAGTAAGAGAGGTTGGCAGAATTCCTGGTGTAGCGGTGGAATGCGTAGATATCAGGAGGAATACCAGAGGCGAAAGCGGCCATCCAGCTTACTTCTGACGCTGAGGTACGAAAGCTAGGGGAGCAAACAGG
ASV_524_tow	0	0	0	0	0	0	0	0	0	0	0	4	0	0	0	0	0	1	Archaea	Nanoarchaeota	Nanoarchaeia	Woesearchaeales				CACCAGCGCCACGAGTGGGAACCGCAGTTATTGGGTCTAAAGCGTTCGTAGCCGGTTTAGCAAATCTTCTGTGAAATTGTTGAGCTCAACTCAACAGCGTGCAGAAGACACTGCTGAACTTGAGACCGGGAGGAGTTAGAAGAATGCTTGGGGGAGCGGTAAAACACGTCACTAGCGTTCCTTGCAATAAACGCTAGGCGTTTACAATGCTATAATCCCTTGCAGACTACCAGTGGCGAAGGCGTCTAACTAGAACGGGTCTGACGGTGAGGGACGAAAGCCAGGGGAGCAATCCGG
ASV_526_rsn	0	0	0	0	0	0	0	0	0	2	1	0	0	0	0	1	0	0	Archaea	Nanoarchaeota	Nanoarchaeia	Woesearchaeales				CACCTGCGCCACTAGTGGCAACCACTTTTATTGGGCCTAAAGCGTCCGTAGCCGGTCCTTTAAGTCTTCTGTGAAATTGTTAGGCTTAACCTAACGGCGCGCAGAAGATACTGTGGGACTTGGAACTGGGGGGAGTCAGAAGAATTTCTGGGGGAGCGGTAAAATGTTATAATCCCAGAAAGACTACCAGTGGCGGAAGCGTCTGACTAATACAGGTTCGACGGTGAGGGACGAAAGCCAGGGGAGCAATCCGG
ASV_52c_qby	0	0	0	2	0	0	0	0	0	1	1	1	0	0	0	0	3	0	Bacteria	WOR-1	WOR-1					TACGTAGGGGCCAAGCGTTGTCCGGAATTATTGGGCGTAAAGGGCGCGTAGGCGGTTTGGTAAGTCAGATGTTAAATCTACAGGCTCAACTTGTAGCCGCATCTGATACTGTCTGACTAGAGAATGATAGAGGAAAGCGGAACTTCCGGTGTAGCGGTGAAATGCGTAGATATCGGAAGGAACACCAGTGGCGAAGGCGGCTTTCTGGGTCATTTCTGACGCTGAGGCGCGAAAGCTAGGGGAGCAAACGGG
ASV_52h_34z	13	1	0	0	0	0	3	1	0	0	0	0	0	0	0	0	0	0	Bacteria	Firmicutes	Clostridia	Lachnospirales	Lachnospiraceae	Cellulosilyticum		TACGTAGGGAGCAAGCGTTATCCGGATTTACTGGGTGTAAAGGGTGCGCAGGCGGCCAAGCAAGTCAGAAGTGAAATTCCGAGGCTCAACTTCGGAGCTGCTTTTGAAACTGCTAGGCTAGAGTGTGGGAGAGGAAAGTAGAACTTTGAGTGTAGCGGTGAAATGCGTAGAGATTCAAAGGAATACCAGTAGCGAAGGCGGCTTTCTGGACCATAACTGACGCTCAGGCACGAAAGCGTGGGGAGCAAACAGG
ASV_52j_vwj	0	0	6	2	0	0	0	0	1	4	1	0	0	0	5	0	0	0	Archaea	Nanoarchaeota	Nanoarchaeia	Woesearchaeales				CACCAGCGCTACAAGTGGTGGTCATGTTTATTGGGTCTAAAGCGTCTGTAGCCGGTTTGAAAAGTTCCTTGTGAAACTGTTGAGCTTAACTCAACAACCTGCAAGGAATACTATCAAACTTGAGACCGGGAGGAGGTAGAGGAACTCTTTGGGTAGCGGTAAAATGTGTTAATCCTTGGAGGACCGCCAATGGCGAAGGCATCTACCTAGAACGGTTTTGACGGTGAGAGACGAAAGCTAGGGTAGCGATCGGG
ASV_52o_zw1	0	0	30	3	0	0	0	1	18	4	0	1	0	5	15	1	0	0	Bacteria	Verrucomicrobiota	Omnitrophia	Omnitrophales	Omnitrophaceae	Candidatus Omnitrophus		TACGGAGGTGGCAAGCGTTGTTCGGATTTACTGGGTGTAAAGGTCATGTAGGCGTCTTATTAAGTCGGGTGTGAAATCCCACGGCTCAACCGTGGAACTGCACTCGATACTGGTAGGATTGAGTACGAGAGAGGTAAGCGGAATTCCGGAAGTAAGGGTGAAATCTGTAGATATCCGGAAGAACACCATTAGCGAAGGCGGCTTACTGGCTCGATACTGACGCTGAAATGAGAAAGCTAGGGGAGCAAACAGG
ASV_52p_u6b	0	0	7	14	0	1	0	0	6	6	3	2	0	0	7	2	3	2	Bacteria	Verrucomicrobiota	Omnitrophia	Omnitrophales	Omnitrophaceae	Candidatus Omnitrophus		TACGGAGGTGGCTAGCGTTGTTCGGATTCATTGGGTGTAAAGGGCATGTAGGCGGCCTTGTAAGTCGATTGTGAAATCCCTTGGCTTAACTGAGGAACTGCAATCGAAACTACGAGGCTTGAGTGCAGAAGAGGAAAGCGGAATTCCCGGTGTAAGAGTGAAATCTGTAGATATCGGGAGGAACACCAGTGGCGAAGGCGGCTTTCTGGTCTGCAACTGACGCTGAAATGCGAAAGCTAGGGGAGCAAACAGG
ASV_52z_6ia	0	0	0	0	4	0	0	0	0	0	1	3	0	3	1	1	0	2	Archaea	Nanoarchaeota	Nanoarchaeia	Woesearchaeales	GW2011_GWC1_47_15			TACCAGCGGTCCAAGTCGCAACCATCATTATTGGGTCTAAAACATCCGTAGCTTGTTTTGTAAGTCTTCTGTAAAATTCTGTATCTCAAGTACAGAGCAAGCAGAAGATACTGCAGGACTAGAGACCGGGGGATGTGAGAAGTACGGTCAAGGTAGTAGTAAAATGCGTTAATCTTGATTGGACTAACAACAGCGAAGGCATCTCACAACAACGGTTCTGACAGTGAGGGATGAAGGCTAGGGGCGCAAAACGG
ASV_531_mce	0	0	0	0	0	3	0	0	1	2	5	4	0	0	1	1	5	6	Archaea	Nanoarchaeota	Nanoarchaeia	Woesearchaeales				TACCGGCGGTCCAAGTCGCATCCACATTTATTGGGTCTAAAACATTCGTAGCTTGTTTTGTAAGTTTCTTGTGAAATCCTATATCTCAAGTATAGGGCGTGCAAGAAATACTGCATTACTAGAGACCGGAAGATGCAAAGAGTATGATTAAGGTAGCGGTAAAATGTGTTAATCTTAATCAGACTAACAATGGCGAAGGCACTTTGCAAGTACGGATCTGACAGTGAGGAATGAAGGCTAGGGGCGCGAAAGGG
ASV_537_fwn	0	0	0	0	1	0	0	0	0	0	0	0	0	0	0	1	0	1	Archaea	Nanoarchaeota	Nanoarchaeia	Woesearchaeales				TACCGGCGTCCCGAGTGGTAATCATGTTTATTGGGCCTAAAGCGTTCGTAGCCGGCTTGGTAAATTTCTTGTGAAATTGTTCAGCTCAACTGAACAGCTTGCAGGAAACACTGCTAAGCTTGAAACCGGGAGGAGATAGAGGTATTCCAGGGGGAGCGGTAAAATGTTATAATCCTTGGAGGACCACCAGTGGCGAAGGCTTCTATCTAGAACGGCTTTGACGGTGAGGAACGAAAGCCAGGGGAGCAAAATGG
ASV_53g_ifo	0	0	2	0	0	0	1	0	1	1	0	0	0	2	9	4	0	0	Archaea	Nanoarchaeota	Nanoarchaeia	Woesearchaeales	SCGC AAA011-D5			TACTAGCGGTCCAAGTCGCAGCCACATTTATTGGGTCTAAAACATCCGTAGCTTGTTCAGCAAGTTTTCTGTAAAATCCTATGTCTTAAGCACAGGGCTGGCAGAAAATACTACTGAGCTAGAGACTGGAAGACGTAGGAAGTACGTTCAGAGTAACGGTTAAATGTGTTAATCCTGGACGGACTCACAAGAGCGAAGGCATCCTACGAGGACAGTTCTGACAGTAAGGGATGAAGGCTAGGGGCGCAAATGGG
ASV_53i_bqd	0	0	0	0	0	0	0	0	0	3	0	0	0	0	0	1	0	0	Bacteria	Chloroflexi	Anaerolineae	Anaerolineales	Anaerolineaceae			AACGTAGGAGCCAAGCGTTATTCGAATTTACTGGGCGTAAAGCGCGTGCAGGCGGTTCGGCAAGTTGGATGTGAAAGCTCCTGGCTCAACTGGGAGAGGTCGTTCAAAACTGCCGGGCTAGAGGGCGACAGAGGGAGGTGGAATTCCCGGTGTAGTGGTGAAATGCGTAGATATCGGGAGGAACACCAGTGGCGAAAGCGGCCTCCTGGGTCGCACCTGACGCTCAGACGCGAAAGCTAGGGGAGCGAACGGG
ASV_53k_7wk	0	0	0	0	0	0	0	0	11	1	0	0	0	2	0	0	0	0	Archaea	Nanoarchaeota	Nanoarchaeia	Woesearchaeales	SCGC AAA011-D5			TCCTAGCGGTCCAAGTCGCAGCCATCATTATTGGGTCTAAAACATCCGTAGCTTGTTTAATAAGTTCCCTGTGAAATCTTGTCTCTTAAGGGCAAGGCGTGCAGGGAATACTGTTGAGCTAGAGACTGGAAGACGTAAAAAGTATGTTCAAAGTAGCGGTAAAATGTGTTAATCTTGAATAGACTTACAACAGCGAAGGCATTTTACGAGGACAGTTCTGACAGTAAAGGATGAAGGCTAGGGGCGCGAAATGG
ASV_53k_a14	0	0	0	0	0	0	0	0	0	1	0	1	0	0	1	0	1	0	Bacteria	Patescibacteria	Microgenomatia					TACGTAGGGTGCAAGCGTTATCCGGATTTATTGGGCGTAAAGAGTATCGTAGGCGTTCCATTGCATCTCGTTTCAAAACCTAAGGCTTAACTTTAGAAAGGGACGAGAGATGAGTGGAATAGAACTAAGTCGGGGGTGTTGGAATTCCCGGTGAAGGAGTGAAATCCGTTGATATCGGGAGGAACACCGAGGGCGAAGGCAGACACCTAGGCTTTAGTTGACGCTGATGAACGAAAACTAGGGTAGCAAAAGGG
ASV_53n_g75	0	0	0	3	1	10	0	0	0	3	3	8	0	0	0	3	12	4	Archaea	Nanoarchaeota	Nanoarchaeia	Woesearchaeales				CACCGGCGTCACAAGTGGCGATCATTTTTATTGGGCCTAAAGCGTTCGTAGCTGGCCTTGCAAGTTCTTTGTGAAATCGTAGAGCTCAACTTTACGGCGTGCAAAGAATACTGCTTGGCTTGAGACTGGGAAAGGTAGAAGGTATTTCTGGGCAAGCGGTAAAATGTTATAATCCTAGAAAGACCATCGATGGCGAAGGCATTCTACTGGAACAGGTCTGACAGTGAGGAACGAAAGCCAGGGGAGCAATCCGG
ASV_54f_4hm	0	1	0	0	0	0	5	5	0	0	0	1	0	0	0	0	0	0	Bacteria	Verrucomicrobiota	Omnitrophia	Omnitrophales				GACAGAGGTGGCAAGCGTTGTTCGGATTCATTGGGTGTAAAGGGCAGGTAGGTGGTTATGCAAGTCTGATGTGAAATCCCAGGGCTCAACCCTGGAACTGCATTGGAAACTGCATGACTTGAGTATTGGAGAGGTGAGGGGAATTCTCGGTGTAAGGGTGACATCTGTAGATATCGAGAGGAACACCAGTGGCGAAGGCGCCTCACTGGACAATTACTGACACTGAGCTGCGAAAGCTAGGGGAGCAAACAGG
ASV_54p_tky	0	0	2	0	0	0	0	0	0	0	0	0	0	0	2	0	0	0	Bacteria	Dependentiae	Babeliae	Babeliales				TACGAAGGGGACAAGCGTTATTCGGAGTTACTGGGCGTAAAGAGCGTGTAGGCGGTTTCTTAAGTCGTTTGTTAAATTCCACAGCCTAACTGTGGCGAAGCGGGCGATACTGGGAGGCTTGAGACTGGAAGAGAGGGGTGGAATTCTCGGAGTAGCGGTAGAATGCGTAGATCTCGAGAGGAACACCGATGGCGAAGGCAGCCCCTTGGTCCAGCTCTGACGCTAAAGCGCGAAAGCGTGGGGAGCAAACAGG
ASV_54q_1to	0	0	0	0	4	8	0	0	0	0	3	18	0	0	0	3	9	7	Archaea	Nanoarchaeota	Nanoarchaeia	Woesearchaeales				TACCGGCGGTCCGAGTTGCATCCACATTTATTGGGTCTAAAACATTCGTAGCTTGTTTAGAAAGTCTCTTGTGAAATCCTATATCTCAAGTATAGGGCGTGCAAGAAATACTACTTTACTAGAGACCGGAAGACGCAAAGAGTATGATTAAGGTAGCGGTAAAATGTGTTAATCTTAATCAGACTAACAATGGCGAAGGCACTTTGCGAGTACGGATCTGACAGTGAGGGATGAAGGCTAGGGGCGCAAAAGGG
ASV_54w_oso	0	0	3	0	0	0	0	0	3	3	1	0	0	1	3	1	1	1	Archaea	Nanoarchaeota	Nanoarchaeia	Woesearchaeales				CACCGGCGCCACAAGTGGGGGTCATTTTTATTGGGCCTAAAGCGTTCGTAGCCGATTAGATGTGTCTCTTGTGAAATTGTTGGGCTTAACCTAACAGCGTGCAAGAGAAACTGTTTTTTTAGAGACTGGGGGGAGATAGGAGTACCTCAAGGGGAGCGGTAAAATGCGATAATCCTTGTGGGACTACCCGTGGCGAAGGCGCCTATCTACAACAGGTCTGACGGTGAGGAACGAAAGCTAGGGGAGCAAAACGG
ASV_54z_jv4	0	1	1	4	12	10	0	0	0	0	4	5	3	0	0	1	9	17	Archaea	Nanoarchaeota	Nanoarchaeia	Woesearchaeales	SCGC AAA011-D5			TACTAGCGGTCCAAGTCGCAGCCATTTTTATTGGGTCTAAAACATCCGTAGCTTGCTTGATAAGTTTCTTGTGAAATTTTATGTCTTAAACATAGAGCGTGCAAGAAGTACTGTCTAGCTAGAGACTGGTAGACGTAAGAAGTACGTTCAGAGTAGCGGTAAAATGTGTTAATCCTGAACGGACTCACAAAGCGAAGGCATCTTACGAGGACAGTTCTGACAGTAAGGGATGAAGGCTAGGGGCGCAAAACGG
ASV_54z_yqh	0	0	0	1	0	0	0	0	0	0	1	0	0	0	0	0	3	2	Archaea	Nanoarchaeota	Nanoarchaeia	Woesearchaeales	SCGC AAA011-D5			TACTCGCGGTCCAAGTCGCAGCCATTTTTATTGGGTCTAAAACATCCGTAGCTTGCTTAGCAAGTTTCCTGTGAAATCTTGTCTCTTAAGGACAGGGCGCGCAGGAAATACTACTAAGCTAGAGACTGGAAGACGGAAGGAGTATGTTTGAAGTAGCGGTAAAATGTGTTAATCTCAAGCAGACTAACAATAGCGAAGGCACCTTCCGAGGACAGTTCTGACAGTAAGGGATGAAGGCTAGGGGCGCAAAACGG
ASV_552_w7x	0	0	1	0	3	0	0	0	0	2	4	1	0	0	0	0	2	0	Archaea	Nanoarchaeota	Nanoarchaeia	Woesearchaeales	GW2011_GWC1_47_15			TACCAGCAGTCCAAGTCGTAGCCACAATTATTGGGTCTAAAACATCCGTAGCTTGCTTCATCAGTCTTTTGTGAAATTCTGTTTCTTAAGAACAGAGCGAGCAAGAGATACTGTGTTGCTAGAGTCTGGAGGATGTGAGGAGTACGGCCGAGGTAGTAGTAAAATGCGTTAATCTTGGTTGGACTAACAATAGCGAAGGCACCTCACAACTACAGATCTGACAGTGAGGGATGAAGGCTAGGGGCGCAAAACGG
ASV_55a_8uk	0	0	8	2	0	0	2	0	20	7	1	1	0	1	6	1	3	0	Bacteria	Verrucomicrobiota	Omnitrophia	Omnitrophales	Omnitrophaceae	Candidatus Omnitrophus		TACGGGGGTGGCGAGCGTTACTCGGATTTATTGGGTGTAAAGGGCAAGTAGGCGTCCCGACAAGTTAGGAGTGAAATCCTTTGGCTTAACCAAAGAACTGCTCCTAAAACTGGCGGGATTGAGGCTGGAAGAGGAGAGCGGAATTCCCGGTGTAAGGGTGAAATCTGTAGATATCGGGAGGAACACCAGTGGCGAAAGCGGCTCTCTGGTCTGGATCTGACGCTGAATTGCGAAAGCTAGGGTAGCAAACAGG
ASV_55l_c75	0	0	0	5	0	0	0	0	0	0	0	0	0	0	0	0	0	0	Archaea	Nanoarchaeota	Nanoarchaeia	Woesearchaeales				CACCGGCGCCACAAGTGGGGATCATTTTTATTGGGCCTAAAGCGTCCGTAGCCGGTTTGTTAAGTCTTTTGTGAAATCGTTGGGCTAAACTCAACGGCGTGCAGGAGAAACTAACAAACTCGGGACCGGGAGGAGTCAGAGGTATGCTTGGGGGAGCGGTAAAATACGTTGACTAGCGTCACTTACTGCAAATGCTAGCGCGTTTACAGTGCTATAATCCCTTGCAGACCACCTGTGGCGAAGGCGTCTGACTAGCACGGATCCGACGGTGAGGGACGAAAGCCAGGGGAGCGATCCGG
ASV_55q_o6u	0	0	0	0	4	4	0	0	0	1	0	0	0	0	0	0	3	1	Archaea	Nanoarchaeota	Nanoarchaeia	Woesearchaeales				TACCAGCAGTCCGAGTCGCAACCATTTTTATTGGGTCTAAAACATCCGTAGCTTGTTTCATAAGTCTCTTGTGAAATTCTGTCTCTTAAGGACAGAGCGAGCAGGAGATACTGTGTTACTAGAGACTGGAGGATGTGAGGAGTACGGCCGAGGTAGTGGTAAAATACGTTAATCTCGGTTGGACTAACAATAGCGAAGGCACCTCGCAACTACAGTTCTGACAGTGAGGGATGAAGGCTAGGGGCGCAAAACGG
ASV_55x_anw	0	0	9	0	0	0	1	0	8	0	0	0	0	0	4	0	0	0	Archaea	Nanoarchaeota	Nanoarchaeia	Woesearchaeales				TACCGGCGGTCCAAGTTGCATCCACATTTATTGGGTCTAAAACATCCGTAGCTTGTTTTGTAAGTTTCTTGTGAAATCTCAAATCTTAAGTTTGAGGCGTGCAAGAAATACTACATTGCTAGAGACCGGAAGACGCAAAGAGTACAATCAAGGTAGCGGTAAAATGTGTTAAGCTTGATTGGACTAACAATGGCGAAGGCACTTTGCGAGTACGGATCTGACAGTGAGGGATGAAGGCTAGGGGCGCGAAAGGG
ASV_564_h3s	0	0	4	4	0	1	0	0	4	8	4	4	0	3	2	8	2	6	Archaea	Nanoarchaeota	Nanoarchaeia	Woesearchaeales				CACCAGCGCCACAAGTGGTAACCATAGTTATTGGGCCTAAAGCGTCCGTAGCCGGTTTTGTAAATCTTCTGTGAAATCGTTAAGCTTAACTTAACGGACTGCAGGAGAGACTACAAAACTTGGGACCGGAAGGAGTCAGAAGTATTTCTGGGGGAGCGGTAAAATGTTATAATCCCAGAAGGACTACCTGTGGCGAAGGCGTCTGACTAGTACGGATCCGACGGTGAGGGACGAAAGCTAGGGGAGCAATCCGG
ASV_56a_01j	0	0	0	0	0	0	0	0	1	1	0	0	0	0	1	1	0	0	Archaea	Aenigmarchaeota	Deep Sea Euryarchaeotic Group(DSEG)					TACCTGCGCCACAAGTGGTGACCACGTTTATTGGGCTTAGAGCGTTCGTAGCCGGCTTGTCAAGTTCCTAATGAAATCCGGCAGATGACTGTCGGGCTTGTTGGGGATACTTCCAAGCTAGAGACCGGGAGAGGCTGAGGGTATGATTGGGGTAGGGGTAAAACCCTTTTTCTGTTATATAAATGCAAAAAGCGTTTGCGGAAAAAGGTTGCAATCCTGTAATCCCAATCAGACCACCTATGGCGAAACCTTTTTAGGAAAAAGCTTTACCAAAAACTGAAAAGGTTCTGTAAAAGGCACTCAGCTAGAACGGATCTGACGGTGAGGGACGAAAGCCAGGGGAGCGAAGAGG
ASV_56a_0x2	0	0	2	3	2	0	0	0	7	7	5	0	0	0	6	12	3	1	Archaea	Nanoarchaeota	Nanoarchaeia	Woesearchaeales	GW2011_GWC1_47_15			TACCTGCAGTCCAAGTCGGAGCCACAATTATTGGGTCTAAAACATCCGTAGCTTGTTTTGTAAGTTTTTTGTTAAATCCTATATCTTAAGTATAGGGCTGCAAGAAAGACTGCAAGACTAGGGTCCGTCAGATGTGAGAAGAACTGTAGAGGTAACGGTAAAATGTGCTGATCTCTATAGGACTAACAAGAGCGAAGGCATCTCGCAAGGACGGTACTGACAGTGAGGGATGAAAGCTAGGGGCGCAAAACGG
ASV_56b_jfe	0	0	0	0	2	2	0	0	0	0	0	0	0	0	0	1	0	0	Archaea	Nanoarchaeota	Nanoarchaeia	Woesearchaeales	SCGC AAA011-D5			TACCGGCGGTCCAAGTCGCATCCGCTTTTATTGGGTCTAAAACATCCGTAGCTTGTTCTGTAAGTCTCTTGTAAAATCTTATATCTCAAATATAAGGCTGGCAAGAGATACTACATTACTAGAGACCGGAAGACGTAATGAGTACGATTGAGGTAACGGTAAAATGTGTTAATCTTTATCGGACTAACAATGGCGAAGGCACATTACGAGTACGGATCTGACAGTAAGGGATGAAGGCTAGGGGCGCAAAACGG
ASV_56h_16l	0	0	0	0	2	0	0	0	1	0	7	0	0	0	3	7	1	1	Archaea	Nanoarchaeota	Nanoarchaeia	Woesearchaeales	SCGC AAA011-D5			TACCGGCGGTCCGAGTCGCATCCACATTTATTGGGTCTAAAACATTCGTAGCTTGTTTCATAAGTTTCTTGTGAAATCCTATATCTCAAGTATAGGGCGTGCAAGAAATACTATGTTACTAGAGACCGGAAGACGTAAAGAGTATGATTAAGGTAGCGGTAAAATGTGTTAATCTTAATCAGACTAACAATGGCGAAGGCACTTTACGAGTACGGTTCTGACAGTGAGGGATGAAGGCTAGGGTCGCGAAACGG
ASV_56h_7zb	0	0	0	0	0	0	0	0	0	2	0	0	0	0	6	0	1	0	Archaea	Nanoarchaeota	Nanoarchaeia	Woesearchaeales				CACCGGAGCCACGAGTGGGGACCATGATTATTGGGTCTAAAGCGTCCGTAGCCGACAAAGAAAGTCTTTTGTGAAATTGTTGTGCTTAACACAGCATTGTGCAAAAGAAACTTCATTGTTAGGGATCGGGAGGAGACAGGAGTATGCCGTGGGGAGCGGTAAAATGTGATAATCCTCGGTAGACTACCAATAGCGAAGGCACCTGTCTAGAACGAGTCCGACGGTCAGGGACGAAGGCTGGGGGAGCAAAAGGG
ASV_56l_n0d	0	0	1	3	4	0	0	0	0	4	0	0	0	0	4	1	3	1	Archaea	Nanoarchaeota	Nanoarchaeia	Woesearchaeales				TACCGGCGGTCCAAGTGGTAACCACATTTATTAGGTTTAAAGCGTTCGTAGCTCGTTTAGAAAGTTTTTTGTGAAATGTCATGGCTTAACCATGTCGCGTGCAAAAAATACTTCTAGGCTTGAGACCGGGAGACGTAACGAGTACGGTTGGGGTAACGGTAAAATGTTTTAATCCTGATTGGACTAACAACTGGCGAAGGCACGTTACGAGAACGGATCTGACGGTGAGGAACGAAGGCCAGGGGCGCAAAGAGG
ASV_56q_55u	0	0	2	3	0	0	0	1	1	0	0	0	0	1	2	1	0	0	Archaea	Nanoarchaeota	Nanoarchaeia	Woesearchaeales				CACCAGCGCCACGAGTGGCAATCATATTTATTGGGCCTAAAGCGTCCGTAGCTGGTTTGATAAATCCCTTGTGAAATCATCGGGCTTAACCTGATGGCGTGCAGGGGACACTGTTAAACTTGAGACTGGGAGGAGTTAGGGGTATTCTGAGGGGAGCGGTAAAATGCTATAATCCTTAGGAGACCACCTGTGGCGCCGACGCATACACTGTGTGCGTTGCCATATAAGGCGTCTAACTAGAACAGATCTGACAGTGAGGGACGAAAGCTAGGGGATCAATCCGG
ASV_578_9gf	0	0	0	1	0	1	0	0	0	0	0	4	0	0	0	0	0	3	Archaea	Nanoarchaeota	Nanoarchaeia	Woesearchaeales				TCCCAGCAGTCCAAGTAGCAGCCGCAATTATTGGGTCTAAAACATTCGTAGCTGGTTTAGAAAGTTTCCTGTGAAATGTTATCTCTCAAGGATAACTCGTGCAGGAAATACTACTAGGCTAGGGACCGGGAGACGTAACGAGTACGGTTAAGGTAGTGGTAAAATACTCTAATCTTGACTGGACTAACAATGGCGAAGGCACGTTGCGAGAACGGATCCGACGGTGAGGGATGAAGGCTAGGGGCGCAAAAGGG
ASV_57a_4ch	0	0	0	0	0	0	0	0	0	0	0	0	0	2	0	0	0	0	Bacteria	Bacteroidota	Bacteroidota					TACGGGGGGAGCAAGCGTTGTCCGGATTCATTGGGCGTAAAGGGCATGTAGGCGGGACTGCAAGTCAGTGGTGAAATGTAACGGCTCAACCGTTGATGTGCCATTGAAACTGCAGTTCTTGAGTTCAGGAGAGGGAAACGGAATTCCAGGTGTAGCGGTGGAATGCATAGATATCTGGAAGAACACCAAAAGCGAAGGCAGTTTCCTGGCCATGGACTGACGCTAATGTGCGAAAGCGTGGGGAGCAAACAGG
ASV_57a_pik	0	0	0	3	0	2	0	0	2	1	0	0	0	0	1	2	1	0	Archaea	Nanoarchaeota	Nanoarchaeia	Woesearchaeales				TCCCAGCAGTCCAAGTAGCAGCCACAATTATTTGGTCTAAAACATTCGTAGCTTGTTTAGTAAGTTTCCTGTGAAATGTTATCTCTCAAGGATAACGCGTGCAAGAAATACTACTAGGCTTGGGACCGGGAGACGTAATGAGTACAGTTGAGGTAGTGGTAAAATACTTTAATCTTAGCTGGACTAACAATGGCGAAGGCACGTTACGAGAACGGATCTGACAGTGAGGAATGAAGGCCAGGGGCGCAAAACGG
ASV_57d_9jp	0	0	0	0	0	0	0	0	0	2	0	0	0	0	3	0	0	0	Archaea	Nanoarchaeota	Nanoarchaeia	Woesearchaeales				TACCAGCGGTCCAAGTCGCAGCCACATCTACTGGGTCTAAAACATTCGTAGCTTGTTGTTTAAGTCTTTTGTGAAATTTTACATCTTAAGTGTAAAGCGGGCAAAAGATACTGGATAACTAGAGACCGGAGGATGTGAGAAGTATGATTGGGGTAGTGGTTAAATACGTTAATCCCAATCAGACTAACAACAGCGAAGGCATCTCACAACGACGGATCTGACAGTGAGGGATGAAGGCTAGGGTCGCAAAGCGG
ASV_57h_uqh	2	3	0	0	0	1	5	0	0	0	0	4	0	0	3	1	0	0	Bacteria	Patescibacteria	Saccharimonadia	Saccharimonadales	Saccharimonadaceae	TM7a		TACGTAGGACCCAAGCGTTATCCGGAGTGACTGGGCGTAAAGAGTTGCGTAGGTGGTTAGTAAAGTGAATAGTGAAATCTGGTGGCTCAACCATACAGACTATTATTCAAACTCACTAACTCGAGAATGGTAGAGGTAACTGGAATTTCTAGTGTAGGAGTGAAATCCGTAGATATTAGAAGGAACACCAATGGCGTAGGCAGGTTACTGGACCATTTCTGACACTGAGGCACGAAAGCGTGGGGAGCGAACCGG
ASV_57k_hh9	0	0	0	3	1	0	0	0	1	0	1	0	0	0	1	0	1	1	Bacteria	Planctomycetota	Phycisphaerae	CCM11a				CACGGAGAGTGCAAGCGTTGTTCGGAATTACTGGGCTTAAAGCGCGTGTAGGCGGGATGTCAGGTGCCTTGTGAAAGCCCCGGTCTCAATCCGGGAATGGCTGGGCAAACCGGCATCCTTGAGGCAGGTAGAGGTGACTGGAACGACTGGTGGAGCGGTGAAATGCGTAGATATCAGTTGGAACGCCGGAGGCGAAAGCGGGTCACTGGACCTGTCCTGACGCTGAGACGCGAAAGCGTGGGTAGCGAACAGG
ASV_57l_csq	0	0	0	1	0	0	0	0	0	0	0	0	0	0	0	0	0	1	Bacteria	TA06	TA06					AACGGAGGAGGCAAGCGTTGTCCGGAATCACTGGGCGTAAAGGGTGTGTAGGTGTCCTGGTGGGTCAGGTGTGAAATCCAACAGCTCAACTGTTGAACTGCATCTGAAACTATCGGGATTGAGGACATGAGGGGAGAGTGGAACTCGCGGTGTAGCGGTAGAATGCGTGGATATCGCGAGGAATGCCGATGGCGAAGGCGGCTCTCTAGTATGTTCCTCGTAAGAGGAGCTGATTGATTTTAGTCTTCGGATTAGTGTTAATCAGTCCTGACATTGAGACACGAAAGCTGGGGGAGCGAACGGG
ASV_57n_woe	0	0	0	0	0	0	0	0	0	0	0	0	0	0	2	1	2	0	Bacteria	Proteobacteria	Gammaproteobacteria	Pseudomonadales	Halomonadaceae	Halomonas	alkaliantarctica/aquamarina/arcis/boliviensis/campaniensis/glaciei/meridiana/neptunia/olivaria/profundus/salicampi/sediminicola/songnenensis/sulfidaeris/taeheungii/titanicae/variabilis/ventosae/venusta	TACGGAGGGTGCAAGCGTTAATCGGAATTACTGGGCGTAAAGCGCGCGTAGGTGGCTTGATAAGCCGGTTGTGAAAGCCCCGGGCTCAACCTGGGAACGGCATCCGGAACTGTCAGGCTAGAGTGCAGGAGAGGAAGGTAGAATTCCCGGTGTAGCGGTGAAATGCGTAGAGATCGGGAGGAATACCAGTGGCGAAGGCGGCCTTCTGGACTGACACTGACACTGAGGTGCGAAAGCGTGGGTAGCAAACAGG
ASV_57u_ner	0	0	0	22	7	0	0	0	0	6	11	3	0	0	1	7	6	7	Archaea	Nanoarchaeota	Nanoarchaeia	Woesearchaeales				CCCCAGCGCCACAAGTGGTAACCATTTTTATTGGGTCTAAAGCATCCGTAGCCGGTTTGTTAAATGCTCTGTGAAATCGTGTTGCTTAACAGCACGGCGTGCAGGACAGACTGACAGACTTGGGACCAGGAGAGGTAAGCGGTATTCTATGGGGAGCGGTAAAATGCTATAATCCACAGAAGACCACCAATGGCGAAGGCAGTTTACCAGAATGGATCCGACGGTGAGGGATGAAAGCTAGGGGAGCGATCCGG
ASV_580_ghg	7	13	2	0	0	0	8	2	0	0	0	0	2	0	0	0	0	0	Bacteria	Proteobacteria	Gammaproteobacteria	Burkholderiales	Burkholderiaceae	Polynucleobacter	cosmopolitanus/victoriensis	TACGTAGGGTGCAAGCGTTAATCGGAATTACTGGGCGTAAAGCGTGCGCAGGCGGTTATGTAAGACAGGCGTGAAATCCCCGGGCTTAACCTGGGAATTGCGCTTGTGACTGCATAGCTAGAGTATGTCAGAGGGGGGTAGAATTCCACGTGTAGCAGTGAAATGCGTAGAGATGTGGAGGAATACCAATGGCGAAGGCAGCCCCCTGGGATAATACTGACGCTCATGCACGAAAGCGTGGGGAGCAAACAGG
ASV_582_cr5	0	0	0	2	0	0	0	0	0	1	3	0	0	0	2	0	1	1	Bacteria	Bacteria - Unclassified	Bacteria - Unclassified					TACGGAGTGTGCAAACGTTGTTCGGATTAACTGGGCGTAAAGCGCGTGTAGGCGGTTTGGCAAGTCGGATGTGAAATCTCAGGGCTCAACCCTGAAACTGCATTCGAAACTGCTTGACTTGAGTTCGGGAGGGGGTGGCGGAATTCCGGGTGTAGAGGTGAAATTCGTAGATATCCGGAGGAACACCGGTGGCGAAGGCGGCCACCTGGACCGATACTGACGCTGAGACGCGAAAGCGTGGGGAGCAAACAGG
ASV_587_r3c	0	0	0	0	1	1	0	0	1	0	1	0	0	0	0	0	1	0	Archaea	Nanoarchaeota	Nanoarchaeia	Woesearchaeales				TACCAGCAGTTCAAGTCGTAGCCATATTTATTGGGTCTAAAACATCCGTAGCTTGTTGTATAAGTCTTTTGTGAAATTTTATCTCTCAAAGATAAGGCGTGCAAGAGATACTGTATAACTTGAGAATATAGGATGTGAGGAGTACAACCGAGGTAGTGGTAAAATACGTTAATCTCGGTTGGACTAACAATTAGCGAAGGCACCTCACAATTATAATTCTGACAGTGAGGGATGAAGGCTAGGGTCGCAAAACGG
ASV_58f_rmu	0	0	9	1	0	0	0	0	25	15	4	0	0	0	3	3	0	1	Bacteria	Patescibacteria	Gracilibacteria	Candidatus Peregrinibacteria				TACGGAGGGTGCAAACGTTACCCGGAATCATTGGGCGTAAAGCGTCCGCAGGCTGCGTAATAAGTCAGATATAAAATCTTGAGGCTCAACTTCAAGTCCGTGTCTGAAACTATTATGCTAGAGTCTTGGAGAGGTGAGTGGAATTCTACATGTAGGGGTAAAATCCGTAGATATGTAGAGGAACACCAAAAGCGAAGGCAGCTCACTGGCCAAGTACTGACGCTCATGGACGAAAGCGTGGGGAGCAAACGGG
ASV_58g_b6g	0	0	3	4	0	0	0	0	1	3	0	0	0	0	0	0	0	0	Archaea	Nanoarchaeota	Nanoarchaeia	Woesearchaeales				CACCAGCGCCACGAGTGGGGACCACATTTATTGGGCCTAAAGCGTCCGTAGCCGGTTTAGTAAATCCTTTGTGAAATTGTTGGGCTCAACCTAACAGCGTGCAGAGGAGACTGCTAAACTTGGAACCAATAGGAGCTAGAGGTATTTAGGGGGGAGCGGTAAAATATACTCACTGGCGTTCGTAACTGTAAACGCCAGGGGTGTTTACAGTGTTATAATCCCCTAAAGACCACCTGTGGCGAAGGCGTCTAGCTAGGATGGATTCGACGGTGAGGGACGAAAGCCAGGGGAGCGAAACGG
ASV_58n_x0p	0	0	0	1	3	0	0	0	3	0	0	0	0	0	0	0	0	0	Archaea	Nanoarchaeota	Nanoarchaeia	Woesearchaeales	SCGC AAA011-D5			TACTAGCGGTCCAAGTCGCAGCCACAATTATTGGGTCTAAAACATCCGTAGCTTGCTTAGTAAGTTTCCTGTGAAATTCGACTTCTCAAAAGTCGAGCGGGCGGGAAATACTGCTTAGCTAGAGACTGGGAGACGTAAGGAGTATGTTCGAAGTAGCAGTAAAATGCTTTAATCTTGAACAGACTAACAATAGCGAAGGCATCTTACGAGAACGGTTCTGACAGTAAGGGATGAAGGCTAGGGGCGCAAAACGG
ASV_58o_7ub	0	0	0	0	0	0	2	0	0	0	0	0	255	5	9	3	1	2	Bacteria	Bacteroidota	Bacteroidia	Flavobacteriales	Crocinitomicaceae	Crocinitomix		TACGGAGGGTCCAAGCGTTATCCGGAATCATTGGGTTTAAAGGGTTCGCAGGCGGTTCATTAAGTCAGTGGTGAAATCTCGAGGCTCAACCTCGAAACTGCCATTGATACTGATAGACTTGAATGTAGTTGGAGTAGGCGGAATGTGTAGTGTAGCGGTGAAATGCTTAGATATTACACAGAACACCGATAGCGAAGGCAGCTTACTAAACTATAATTGACGCTCATGAACGAAAGCGTGGGGAGCGAACAGG
ASV_58s_syh	0	0	0	0	0	0	0	2	0	0	1	1	0	0	1	4	0	0	Bacteria	Desulfobacterota	Syntrophobacteria	Syntrophobacterales				TACGGAGGGTGCAAGCGTTATTCGGATTTATTGGGCGTAAAGGGCGTGTAGGTGGTCTGATAAGTCAGGTGTGAAAGCCCCTGGCTCAACCAGGGAAGTGCATTTGAAACTATCAGACTTGAGTACGGGAGGGGGAAGTGGAATTCCTGGTGTAGAGGTGAAATTCGTAGATATCAGGAGGAATACCGGTGGCGAAGGCGACTTCCTGGACCGATACTGACACTGAGACGCGAAAGCGTGGGGAGCAAACAGG
ASV_58t_pk6	1	5	2	0	0	0	6	0	0	0	0	0	1	0	0	0	0	0	Archaea	Nanoarchaeota	Nanoarchaeia	Woesearchaeales				CCCCAGCACCACGAGTGGGGATCGTACTTATTTGGCCTAAAGCGCTCGTAGCCGGTCATGTAAATCTCTTGTGAAATCGTTGCGCTTAACGTAACGGCGTGCAGGAGAAACTGCAAGACTAGGGACTGGGAGGCGTCGAGGGTATTCTTTGGGGAGCAGTAAAACATATTCGCTTGCAGCTCATAGCTGTAAGCGGATGTTTACAGTGCTATAATCCTAAGAGGACCACCTGTGGCGAAGGCGCTCGACGAGAACAGGTTCGACGGTGAGGGGCGAAGGCTAGGGGAGCGATCCGG
ASV_58u_owr	0	0	1	11	3	10	0	0	3	5	12	10	0	0	1	2	6	8	Archaea	Nanoarchaeota	Nanoarchaeia	Woesearchaeales				TACCAGCAGTCCGAGTCGCAACCACAATTATTGGGTCTAAAACATCCGTAGCTTGTTTCATAAGTCTCCTGTGAAATTCTGTCTCTTAAGGACAGAGCGAGCAGAAGATACTGTGTTACTAGAGACTGGAGGATGTGAGGAGTACGGCCAAGGTAGTGGTTAAATACGTTAATCTTGGTTGGACTAACAATAGCGAAGGCACCTCACAACTACAGTTCTGACAGTGAGGGATGAAGGCTAGGGGCGCAAAACGG
ASV_58v_5qz	0	0	0	0	0	0	0	0	1	0	0	0	0	0	0	0	0	1	Bacteria	Verrucomicrobiota	Omnitrophia	Omnitrophales	Omnitrophaceae	Candidatus Omnitrophus		TACGGAGGAAGCAAGCGTTACTCGGAATTATTGGGTGTAAAGGGCAGGCAGGCGGCCTGGCAAGTGAGGGGTGAAATCTTACGACTCAATCGTAAAACTGCCTTTCAAACTGCTAGGCTTGAGGATGGTAGAGGAAAGTGGAATTCTCGGTGTAGGGGTGAAATCCGTAGATATCGGGAAGAACATCAACGGCGAAGGCAACTTTCTGGACCATACCTGACGCTGAGCTGCGAAAGCTAGGGGAGCGAACAGA
ASV_58z_iu5	0	1	3	0	0	0	0	3	1	0	0	0	1	2	0	0	0	0	Archaea	Nanoarchaeota	Nanoarchaeia	Woesearchaeales	SCGC AAA011-D5			TACTCGCGGTCCAAGTCGCAGCCATCTTTATTGGGTCTAAAACATCCGTAGCTTGCTTGAAAAGTTTCTTGTGAAATCTGGCTTCTTAAGAGTCAGGCGCGCGGGAAATACTCTCGAGCTAGAGACTGGGAGACGTAAAGAGTACGTTTAAAGTAGCAGTAAAATGCGTTAATCTTAAATAGACTAACAATAGCGAAGGCACTTTACGAGCACAGTTCTGACAGTAAGGGATGAAAGCTAGGGTCGCGAAAGGG
ASV_592_ac0	0	0	0	0	0	0	0	0	0	1	0	0	0	0	5	0	0	0	Bacteria	Nitrospirota	Thermodesulfovibrionia					GACAGAGGTGGCGAGCGTTGTTCGGAATTACTGGGCTTAAAGGGCGAGTAGGCGGTGGAGCAAGTCTGAGGTGGAATCCTACGGCTTAACCGTAGAACTGCCTTAGAAACTGTTTTACTTGAGTCAGTGAGGGGAGGGCGGAATTCCTGGTGTAGCGGTGAAATGCGTAGATATCAGGAGGAAGGCCTGTGGCGAAAGTGGCCCTCTGGCACTGTACTGACGCTGAGGCGCGAAAGCGTGGGGAGCAAACAGG
ASV_598_l0h	0	0	2	1	1	0	0	0	0	1	1	0	0	0	0	7	1	0	Archaea	Nanoarchaeota	Nanoarchaeia	Woesearchaeales	SCGC AAA011-D5			TACTCGCGGTCCAAGTCGCAGCCACATTTATTGGGTCTAAAACATCCGTAGCTTGCTTGATAAGTTTCTTGTGAAATCCTATGTCTCAAGCATAGAGCGTGCAGGAAGTACTGTCAAGCTAGAGACTGGAAGACGTAAGAAGTACGTTCGAAGTAGTGGTAAAATACGTTAATCTCGAATGGACTCACAACAGCGAAGGCATCTTACGAGGACAGTTCTGACAGTAAGGGATGAAGGCTAGGGGCGCAAAACGG
ASV_59a_nrt	0	0	0	1	2	0	0	0	1	5	1	0	0	0	1	1	2	1	Archaea	Nanoarchaeota	Nanoarchaeia	Woesearchaeales	GW2011_GWC1_47_15			TACCAGCGGTCCAAGTCGCAGCCACACTTATTGGGTCTAAAACATCCGTAGCTTGTTCTGTAAGTCTTTTGTGAAATTCCACATCTCAAGTGTGGAGCGTGCAAGAGATACTGCAAAACTAGAGACCGGAAGACGTAAGAAGTACAATCAAGGTAGTAGTTAAATACGTTGATCTTGATTGGACTAACAAGAGCGAAGGCATCTTACGAGTACGGATCTGACAGTAAGGGATGAAGGCTAGGGTCGCAAAACGG
ASV_59g_qj3	0	0	0	3	3	3	0	0	0	0	3	3	0	0	0	1	3	1	Archaea	Nanoarchaeota	Nanoarchaeia	Woesearchaeales				CACCAGCGCCACAAGTGGTGATCGCTTTTATTGGGTCTAAAGCGTCTGTAGCCGATCTAGTAAGTCCTTTGTGAAACTGTAGGGCTTAACCTTACAACGCGCAAAGGAAACTACAAAATTAGGGACCGGGAGAGGTTGAGAGAACTCCTTGGGAAGCGGTAAAATGTTTTAATCCTTGGAGGACTACCTATGGCGAAGGCACTCAACCAGAACGGATCTGACGGTGAGAGACGAAAGCTAGGGGAGCGAACAGG
ASV_59k_7co	6	5	0	2	0	0	0	4	1	0	0	0	0	0	0	2	0	0	Bacteria	Cyanobacteria	Vampirivibrionia	Gastranaerophilales				GACGTAGGATGCAAGCGTTGTCCGGAATTATTGGGCGTAAAGAGTTCGTAGGCGGCATGAAAAGTCTGGTGTTAAAGCCCGAGGCTCAACCTCGGTTCGGCATTGGATACTTTCAAGCTAGAGTACAGAAGAGGCAAAGGGAATTCCTAGTGTAGCGGTGAAATGCGTAGATATTAGGAGGAACACCGGTGGCGTAAGCGCTTTGCTGGGCTGTAACTGACGCTGAGGAACGAAAGCCAGGGGAGCAAATGGG
ASV_59k_gun	0	0	2	1	1	0	0	0	0	2	2	1	0	0	0	0	1	0	Archaea	Nanoarchaeota	Nanoarchaeia	Woesearchaeales				TACCGGCGGTCCAAGTGGCGTCCACTTTTATTGGGTCTAAAACATCCGTAGCCTGTGCAAAAAGTTCTTTGTGAAATTGTTCAGCTCAACTGAATAACGTGCAGAGAAAACTCTTGTACTGGAGACCGGGAGACGTAAAGAGTACGTTTTGGGTAGCGGTAAAATACTTTGATCCTAAACGGACTAACAACGGCGAAGGCACTTTACGAGAACGGTTCTGACGGTGAGGGATGAAGGCTAGGGTCGCAAAAGGG
ASV_59l_6sy	0	0	2	1	3	0	0	0	1	0	0	0	0	0	0	4	0	1	Archaea	Nanoarchaeota	Nanoarchaeia	Woesearchaeales	GW2011_GWC1_47_15			TCCCAGCGGTCCAAGTCGCAGCCACTTTTATTGGGTCTAAAACATCCGTAGCTTGTTTTGTAAGTCTCTTGTGAAATTCTGTCTCTTAAGGACAGAGCGAGCAAGAGATACTGCGAGACTAGAGATTGGGGGATGTGAGGAGTACAGTTGAGGTAGTGGTAAAATACGTTAATCTCGACTGGACTAACAACAGCGAAGGCACCTCACAACAACAGTTCTGACAGTGAGGGATGAAGGCTAGGGGCGCAAAACGG
ASV_5a4_rgz	0	0	0	0	0	2	0	0	0	0	0	0	0	0	5	0	0	1	Bacteria	WOR-1	WOR-1					TACGTAGGGGCCAAGCGTTGTCCGGAATTACTGGGCGTAAAGAGTATGTAGGCGGCTTTGTAAGTCTAATGTTAAATCTCCCGGCTCAACCGGGAACTCGCGTTAGATACTGCTTAGCTTCGAGAGTGGTAGAGGTAAGTGGAACTTCCGGTGTAGCGGTGAAATGCGTAGATATCGGAAGGAACACCAGTGGCGAAGGCGGCTTACTGGGCCACTTCTGACGCTGAGATACGAAAGCCAGGGGAGCAAACGGG
ASV_5am_390	0	0	0	2	3	6	0	0	0	3	2	2	0	0	1	2	2	8	Archaea	Nanoarchaeota	Nanoarchaeia	Woesearchaeales				CACCTGCGCCACGAGTGGCAATCATAATTATTGGGCCTAAAGCGTTCGTAGCCGGAAAAGTCAGTCTTGGGTGAAATCGTTGCGCTCAACAAAACGACGTGCTTGAGATACTACTTTTCTAGAGACCGGGAGGAGTTAGGAGTATTCCAGAGGGAGCGGTAAAATAGCGAAACTGGCGTTTTGGAACTGTATACGCTATCGCTTTACAGTGCTATAATCTCTGGAGGACTACCTGTGGCGAAGGCGCCTAACTAGAACGGGTCTGACGGTGAGGAACGAAAGCTAGGGGAGCAAACTGAGAAGAAATTCTTGGGCTCAGACCGG
ASV_5ap_ef3	0	0	1	0	0	0	0	0	0	0	0	0	0	0	0	1	0	0	Archaea	Archaea - Unclassified	Archaea - Unclassified					TACCGGAGCCCCGAGTGGTGACCCTATTTATTGGGCCTAAAGCGTCCGTAGCCGGATTATTAAGTTCTCGGTGAAATTGTTAGGCTTAACCTAACGAATGGCCTTGAATACTGGTAATCTAGGGATCGGGAGAGGCCAAGAGTATGCCTAGGGGAGGGGTAAAATCCTTTAATCCTAGGTGGACTACCAATGGCGAAGGCACTTGGCTAGAACGAGTCCGACGGTGAGGGACGAAAGTTAGGGTAGCAAACGGG
ASV_5ap_ppe	0	0	1	3	1	1	0	0	1	1	3	3	0	0	0	0	4	0	Bacteria	Chloroflexi	Anaerolineae	Thermoflexales	Thermoflexaceae	Thermoflexus		AACGTAGGGGACAAGTGTTATCCGGATTCATTGGGCGTAAAGCGCGTGCAGGTGGTGTTTTAAGTTGGGCGTGAAATCTCCTGGCTTAACTGGGAGGAGTCGTTCAATACTGAAGCACTTGAGGGCAGGAGAGGGAGGTGGAATTCCCGGTGTAGTGGTGAAATGCGTAGATATCGGGAGGAACACCAGTGGCGAAGGCGGCCTCCTGGCCTGCTCCTGACACTAAGACGCGAAAGCTAGGGGAGCGAACGGG
ASV_5ar_the	0	1	0	0	0	0	0	1	0	0	0	0	0	0	0	0	0	0	Archaea	Nanoarchaeota	Nanoarchaeia	Woesearchaeales				CCCCAGCACCACGAGTGGGGCTCGTATTTATTTGGTCTAAAGCGCTCGTAGCCGGTCATGTAAATCTCTTGTGAAATCGTTGCGCTTAACGTAACGGCGTGCAGGGGAAACTGCAAGACTAGGGACTGGGAGGCGTAGAGGGTATTCCTGGGGGAGCAGTAAAATATACTCACTAGCGTTCGTAAGTTGCTTGCGAGCAACCATATTCGCTTGCAAACGTAAGATGCTAGTGCGTGTTTACAGTGCTATAATCCTAGGAGGACCACCTGTGGCGAAGGCGCTCTACGAGAACAGGTCCGACGGTGAGGGGCGAAGGCTAGGGGAGCGATCCGG
ASV_5ax_lde	0	0	0	2	7	3	0	0	0	2	3	3	0	0	0	0	2	2	Bacteria	WOR-1	WOR-1					TACGTAGGGGCCAAGCGTTGTCCGGAATTACTGGGCATAAAGAGTTCGTAGGTTGTTTTGTAAGTCAGGTGTGAAATCTCCCGGCTCAACCGGGAAACTGCATTTGATACTGCATTTCTAGAGAGTGTTAGAGGAAAGCGGAACTTCCGGTGTAGCGGTGAAATGCGTAGATATCGGAAGGAACACCAGTGGCGAAGGCGGCTTTCTGGGACACTTCTGACGCTGAGGAACGAAAGCTAGGGGAGCGAACGGG
ASV_5ba_9ns	0	0	2	1	1	0	0	0	7	9	0	0	1	1	6	0	0	1	Archaea	Nanoarchaeota	Nanoarchaeia	Woesearchaeales	SCGC AAA011-D5			TACTAGCGGTCCAAGTCGCAGCCATTTTTATTGGGTCTAGAACATCCGTAGCTTGTTTGATAAGTTCCTTGTGAAATCTTATCTCTTAAAGATAAGGCGAGCGAGGAATACTGTCAGGCTAGAGACTGGAAGACGTAAGAAGTATGGTCAAAGTAGTGGTAAAATACTTTAATCTTGATCAGACTCACAATAGCGAAGGCATCTTACGAGGACAGTTCTGACAGTGAGGGATGAAGGCTAGGGGCGCAAAACGG
ASV_5c8_rfm	0	0	2	0	0	0	0	0	0	0	0	0	0	1	0	0	1	0	Bacteria	Verrucomicrobiota	Omnitrophia	Omnitrophales	Omnitrophaceae	Candidatus Omnitrophus		TACGGGGGTGGCGAGCGTTACTCGGATTTATTGGGTGTAAAGGACAGGTAGGCGGTTATGCAAGTTGGAGGTGAAATCCTAAGGCTCAACCTTAGAACTGCCTTCAATACTGCATGGCTTGAGGCCAGAAGAGGAAAGCGGAATTCCCGGTGTAAGGGTGAAATCTGTAGATATCGGGAGGAACACCAGTGGCGAAAGCGGCTTTCTGGTCTGGTTCTGACGCTGAACTGTGAAAGCTAGGGGAGCAAACAGG
ASV_5cd_s6e	1	1	0	0	0	0	2	2	0	0	0	0	0	0	0	0	0	0	Archaea	Nanoarchaeota	Nanoarchaeia	Woesearchaeales	GW2011_GWC1_47_15			TCCCAGCAGTCCAAGTTGCAGCCACAATTATTGGGTCTAAAACATCCGTAGCTTGCTTTGCAAGTCTCTTGTGAAATTCCGTATCTTAAATATGGAGCGTGCAGGAGATACTGCATTGCTAGAGATCGGGAGACGTAAGAAGTACAATCAAGGTAGTAGTAAAATATGTTGATCTTGATTGGACTAACAATAGCGAAGGCATCTTACGAGCACGAATCTGACAGTAAGGGATGAAGGCTAGGGTCGCGAAAAGG
ASV_5cn_ok9	0	0	4	15	8	14	0	0	9	22	7	16	0	1	17	9	8	17	Archaea	Nanoarchaeota	Nanoarchaeia	Woesearchaeales	SCGC AAA011-D5			TACCGGCGGTCCAAGTCGCATCCACATTTATTGGGTCTAAAACATTCGTAGCTTGTTTTGTAAGTTTCTTGTGAAATCTCATGTCTCAAGCATGAGGCGTGCAAGAAATACTGCATTACTAGAGACCGGAAGACGTAAGGAGTATGATTAAGGTAGCGGTAAAATGTGTTAATCTTAATCAGACTAACAATGGCGAAGGCACCTTACGAGTACGGATCTGACAGTGAGGGATGAAGGCCAGGGGCGCAAAACGG
ASV_5da_r68	0	0	1	0	0	0	0	0	1	0	0	0	0	0	1	0	0	0	Bacteria	LCP-89	LCP-89					TACGGGGGGAGCGAGCGTTGTCCGGAATTATTGGGCGTAAAGGGCATGTAGGCGGACTATTAAGTCAGTTGTTAAAACTAACAGCTTAACTGTTATGTGCAATTGATACTGGTAGTCTTGAGTATGAGAGGGGACAGTGGAATATCAAGTGTAGCGGTGGAATGCGTAGATATTTGATAGAACACCTGAGGCGAAGGCGACTGTCTGGCTTTTAACTGACGCTGAGATGCGAAAGCATGGGTAGCAAACAGG
ASV_5dc_fz2	83	122	69	3	0	0	14	663	39	15	7	0	24	25	3	6	4	3	Bacteria	Proteobacteria	Gammaproteobacteria	Burkholderiales	Hydrogenophilaceae			TACGTAGGGTGCGAGCGTTAATCGGAATTACTGGGCGTAAAGCGTGCGCAGGCGGCTTTTTAAGCCAGACGTGAAATCCCCGGGCTTAACCTGGGAACTGCGTTTGGAACTGGAAGGCTAGAGTGTGTCAGAGGGGGGTGGAATTCCGCGTGTAGCAGTGAAATGCGTAGATATGCGGAGGAACACCGATGGCGAAGGCAGCCCCCTGGGATAACACTGACGCTCATGCACGAAAGCGTGGGGAGCAAACAGG
ASV_5dd_n8q	0	0	1	7	3	0	0	0	0	0	2	6	0	0	1	1	1	2	Bacteria	Verrucomicrobiota	Omnitrophia	Omnitrophales	Omnitrophaceae	Candidatus Omnitrophus		TACGGAGGTGGCAAGCGTTGTTCGGATTTATTGGGTGTAAAGGGCATGTAGGTGTTCTCGTAAGTCCTGATTGAAATCCTTCGGCTCAACCGAAGAACGTGTCAGGAAACTATGAGGATTGAGTGCGGAAGAGGAGAGCGGAATTCCCGGTGTAAGGGTGAAATCTGTAGATATCGGGAGGAACACCAGTGGCGAAAGCGGTTCTCTGGTCCGCAACTGACACTGAAATGCGAAAGCTAGGGGAGCAAACAGG
ASV_5do_f52	0	0	2	1	9	0	0	0	1	3	2	0	0	0	2	0	0	0	Archaea	Euryarchaeota	Thermococci	Methanofastidiosales				CACCGGCAACCTGAGTGGTGACCACTTTTATTGGGCCTAAAGCGTTCGTAGCCGGGCCTGTAGGTCTCTAGGTAAATCTGGCAGCTTAACTGTCGGAATTCTAGAGATACCTCAGGCCTTGGAGCTGGGAGGGGTTGCGAGTACTCCGGGGGTAAAGGTGAAATTTTCTGATCCTCGGGGGACTACCTGTGGCGAAGGCGCGCAACCAGAACAGACTCGACGGTGAGGGACGAAACCCTGGGGAGCGAACGGG
ASV_5dt_wne	0	0	2	0	0	4	0	0	2	0	1	4	0	0	0	0	0	1	Archaea	Nanoarchaeota	Nanoarchaeia	Woesearchaeales				CACCAGCGTCACAAGTGGTGATCATGTTTATTGGGCCTAAAGCGTCCGTAGCCGGTCTAAAAAATCTTTTGTGAAATTGTTATGCTTAACATAACAGCGTGCAGAAGATACTTTAGACTAGAAACCAGGAAGAGTTAGAAGTATTCTGGGAGTAGCGGTAAAATGTTATAATCCTCAGAGGACTACCAGTGGCGAAGGCGTCTAACTAGAATGGTTTTGACGGTGAGGGACGAAAGCCAGGGGATCAAAAAGG
ASV_5dw_klg	0	0	0	0	0	0	0	0	4	1	0	0	0	0	0	1	0	0	Bacteria	Patescibacteria	Gracilibacteria					TACGTAGGTCGCAAGCGTTATCCGAAATTACTGGGCGTAAAGCGTTCGAAGGCTGACTAATAAGTCTTTGGTTAAATACCCACAGCTCAACTGGGGTGTCGTCAAGGAAACTGTTAGACTAGAGAAATGCAGAGGTAGCTGGAATTTCCATTGTAGGGGTTAAATCCGTAGATAATGGAAGGAACACCAAAAGCGAAGGCAGGCTACTGGGCATTTTCTGACGCTGCACGAACGAAAGCGTGGGGAGCGAAAGGG
ASV_5ef_alq	0	0	2	3	0	3	0	0	1	1	0	0	0	0	0	1	0	1	Archaea	Nanoarchaeota	Nanoarchaeia	Woesearchaeales				CACCAGCGCCACAAGTGGCAACCACTTTTATTGGGCCTAAAGCGCCCGTAGCCGGTTCAGTAAATTTCCTGTGAAATTGTTGGACTTAACCTAACAGTATGCAAGAAAGACTACTGGACTAGGGACCGGGAGGCGTCAGAGGTATTCCTGAGGGAGCGGTAAAATGCTATAATCTCAGGAGGACCACCAGTGGCGAAGGCGTCTGACGAGAACGGATCCGACGGTGAGGGACGAAAGCTAGGGGAGCAAACCGG
ASV_5ef_zu8	0	0	0	0	2	2	0	1	0	5	0	0	0	0	0	0	0	0	Bacteria	Desulfobacterota	Desulfobulbia	Desulfobulbales				TACGGATGGTGCGAGCGTTGTTCGGAATTACTGGGCGTAAAGGGCGCGTAGGCGGCCTACCAAGTCAGATGTGAAAGCCCACGGCTCAACCGTGGAAGTGCATCTGAAACTGGCAGGCTTGAGTACTGGAGAGGAAAGTGGAATTCCTGGTGTAGAGGTGAAATTCGTAGATATCAGGAGGAATACCGGTGGCGAAGGCGACTTTCTGGACAGATACTGACGCTGAGGCGCGAAAGCGTGGGGAGCAAACAGG
ASV_5ev_zxt	0	2	53	1	0	0	2	1	46	10	1	1	0	10	16	7	1	0	Archaea	Nanoarchaeota	Nanoarchaeia	Woesearchaeales				CACCAGCGCCACAAGTGGTGACCATGTTTATTGGGCCTAAAGCGTCCGTAGCTGGTTTAGTAAATCTTTTGTGAAATCGTTAAGCTTAACTTAACGGCATGCAGAAGTGACTGCTAGACTTGGGACTGGGAGGAGTCAGAAGTATTTTTGGGGAAGCGGTAAAATGCTATAATCCCAAGAGGACTACCGGTGGCGAAGGCGTCTGACTAGAACAGATCCGACAGTGAGGGACGAAAGCTAGGGGAGCGATCCGG
ASV_5f1_0kg	0	0	0	0	6	2	0	0	0	0	0	0	0	0	0	0	2	0	Archaea	Aenigmarchaeota	Deep Sea Euryarchaeotic Group(DSEG)					TACCCGCGCCACGAGTGGTAGCCACGTTTATTGGGCTTAAAGCGTTCGTAGCCGGTTCTATAAGTCCCTGGTGAAATCAATTAGTAAACTAATTGGCTTGCTGGGGATACTGTGGAACTTGGAACCGGGAGAGGTCAAGGGTACTGCTAGGGTAGGGGTAAAAATGATCTGACCATTTGAATTTATTTCGAAAATGGTCTTTCCTTACAATCCTATAATCCTAGCAGGACCACCTGTGGCGAAGGCGCTTGACTGGAACGGATTCGACGGTGAGGGACGAAAGCCAGGGGAGCGAATGGG
ASV_5f6_538	0	0	0	0	2	6	0	0	0	1	1	0	0	0	0	0	7	2	Archaea	Nanoarchaeota	Nanoarchaeia	Woesearchaeales	SCGC AAA011-D5			TACTAGCGGTCCAAGTTGCAGCCATCATTATTGGGTCTAAAACATCCGTAGCTTGCTTGATAAGTTTCTTGTGAAATTTTATGTCTTAAACATAGAGCGTGCAAGAAGTACTGTCAAACTAGAGATTGGAAGACGTAAGAAGTATGTTCGAAGTAACGGTAAAATGTGTTAATCTCGGATAGACTCACAAGAGCGAAGGCATCTTACGAGGACAATTCTGACAGTAAGGGATGAAGGCTAGGGTCGCGAAAGGG
ASV_5f6_w46	0	0	3	3	3	1	0	0	1	13	10	13	1	0	2	3	0	0	Bacteria	Actinobacteriota	Actinobacteria	Micrococcales	Micrococcaceae	Kocuria	atrinae/carniphila/gwangalliensis/marina	TACGTAGGGCGCAAGCGTTGTCCGGAATTATTGGGCGTAAAGAGCTCGTAGGCGGTTTGTCGCGTCTGCTGTGAAAGCCCGGGGCTTAACCCCGTGGTGTGCAGTGGGTACGGGCAGACTAGAGTGCAGTAGGGGAGACTGGAATTCCTGGTGTAGCGGTGAAATGCGCAGATATCAGGAGGAACACCGATGGCGAAGGCAGGTCTCTGGGCTGTTACTGACGCTGAGGAGCGAAAGCATGGGGAGCGAACAGG
ASV_5fh_wa2	0	0	3	1	0	0	0	0	5	4	0	0	0	0	1	1	0	0	Bacteria	Desulfobacterota	Desulfobacteria	Desulfobacterales	Desulfosarcinaceae	SEEP-SRB1		TACGGAGGGTGCAAGCGTTATTCGGAATCACTGGGCGTAAAGGGCGCGCAGGCGGTCCGATAAGTCAGATGTGAAAGCCCGGGGCTCAACCCTGGAAGTGCATTTGATACTGCCGGACTTGAGTATGGGAGAGGGAAGTGGAATTCCTGGTGTAGAGGTGAAATTCGTAGATATCAGGAGGAACACCGGTGGCGAAGGCGACTTCCTGGACCAATACTGACGCTGAGGCGCGAAGGCGTGGGGAGCAAACAGG
ASV_5fo_7jn	0	0	0	0	0	0	2	0	5	3	2	0	0	0	4	3	0	0	Archaea	Nanoarchaeota	Nanoarchaeia	Woesearchaeales				CACCGGAGCCACTAGTGGTTACCACGTTTATTGGGTCTAAAGCGTTCGTAGCTGGTTTAGCAAGTCTCATGTGAAATCATCTGGCTTAACTAGATGGCGTGCATAAGATACTACTAGGCTAGGGACCGGGAGGAGGCAGAGGAATGCCAGGGGGAGCGGTAAAATGTGATAATCCCTGGTAGACCACCTGTGGCGAAGGCGTCTGTCTAGAACGGGTCCGACAGTAAGGAACGAAAGCTAGGGGAGCGAAATGG
ASV_5ft_27a	1	0	0	2	0	0	1	0	0	0	0	0	0	3	0	0	0	0	Bacteria	Verrucomicrobiota	Omnitrophia	Omnitrophales	Omnitrophaceae	Candidatus Omnitrophus		TACGGAGGTGGCGAGCGTTGTTCGGATTTACTGGGTGTAAAGGGCATGTAGGTGTCCCTTTAAGTTCCGATTGAAATCCTTCGGCTTAACCGGAGAACGCGTCGGAATACTGAGGGGATTGAGTGCAGGAGAGGAGAACGGAATTCCCGGTGTAAGGGTGAAATCTGTAGATATCGGGAGGAACACCAGTGGCGAAGGCGGTTCTCTGGACTGTTACTGACACTGAAATGCGAAAGCTAGGGGAGCAAACAGG
ASV_5g1_eym	0	0	0	1	6	8	0	0	0	2	1	0	0	0	0	1	0	3	Archaea	Nanoarchaeota	Nanoarchaeia	Woesearchaeales	GW2011_GWC1_47_15			TACCAGCGGTTCGAGTCGCAGCCACATTTATTGGGTCTAAAACATCTGTAGCTTGTTTTGTAAGTCTCTTGTGAAATCTCGCATCTTAAATGTGAAACGTGCAGGAGATACTGCAAAGCTAGAGACTGGGAGACGTAAGGAGTACATAAAGGGTACCGGTAAAATGGGTTGATCCTTTGTGGACTAACAACAGCGAAGGCATCTTACGAGAACAGATCTGACAGTGAGAGATGAAGGCTAGGGTCGCGAAAGGG
ASV_5g7_foe	0	0	9	9	13	6	0	0	7	9	18	9	0	0	5	5	7	2	Archaea	Nanoarchaeota	Nanoarchaeia	Woesearchaeales				TACCGGCGCCACAAGTGGAGATCACGATTATTGAGTCTAAAGAGTCCGTAGCCGATTTATTAACTCTTTTGTGAAATTGTTGAGCTTAACTCAACATCGTGCACAAGAAACTGATAAGTTAGGGACTGGGAAGAGATAAGAGTATTCTTAGGGGAGCGGTAAAATGTTTTAATCCTAAGAAGACTACCTATGGCGAAGGCACTTATCTAGAACAGGTCCGACGGTGAGGGACGAAGGCTGGGGGAGCGAAACGG
ASV_5g8_f0w	6	1	0	0	0	0	1	4	0	0	0	0	0	0	0	0	0	0	Bacteria	Firmicutes	Negativicutes	Veillonellales-Selenomonadales	Sporomusaceae	Pelosinus		TACGTAGGTGGCAAGCGTTGTCCGGAATTATTGGGCGTAAAGCGCGCGCAGGTGGGATATTAAGTCTGGTGTTAAAGTTCGGGGCTCAACCCCGTGAAGCATTTGGAAACTGATATTCTTGAGTGCAGGAGAGGAAAGTGGAATTCCTAGTGTAGCGGTGAAATGCGTAGATATTAGGAGGAACACCAGTGGCGAAGGCGACTTTCTGGACTGTGTCTGACACTGAGGCGCGAAAGCCAGGGTAGTGAACGGG
ASV_5g8_kym	0	0	0	0	0	0	0	0	1	2	0	0	0	3	1	0	0	0	Bacteria	Bacteroidota	Bacteroidia	Bacteroidales	Bacteroidetes BD2-2			TACGGAGGGTGCAAGCGTTATCCGGATTTATTGGGTTTAAAGGGTGCGTAGGTGGAATAATAAGTCAGTGGTGAAATCTTGCGGCTCAACCGTAAAATTGCCATTGATACTGTTGTTCTTGAGTACAGTTGAGGTAGGCGGAATGTGTAATGTAGCGGTGAAATGCTTAGATATTACACAGAACACCGATTGCGTAGGCAGCTTACTAAGCTGATACTGACGCTGAGGCACGAAAGCGTGGGGAGCGAACAGG
ASV_5gm_ouo	0	0	2	2	0	0	0	0	1	0	0	0	0	0	1	0	1	0	Archaea	Nanoarchaeota	Nanoarchaeia	Woesearchaeales	SCGC AAA011-D5			TACTAGCGGTCCAAGTCGCAGCCATTTTTATTGGGTCTAAAACATCCGTAGCTTGTTTGATAAGTTTCTTGTGAAATTTCATGTCTCAAACATGGAGCGTGCAAGAAGTACTGTCAAACTAGAGACTGGAAGGCGTGGGAAGTACGTTCGAAGTAGCGGTAAAATGTGTTAATCTCGGACGGACTCACAATAGCGAAGGCATCCCACGAGGACAGTTCTGACAGTAAGGGATGAAAGCTAGGGGCGCAAAACGG
ASV_5h7_shh	0	0	0	0	1	5	0	0	0	0	0	0	0	0	1	1	1	1	Archaea	Nanoarchaeota	Nanoarchaeia	Woesearchaeales				CACCAGAGCCACTAGTGGTGACCATTTTTATTGGGCCTAAAGCGTTCGTAGCCGGTTTAATAAATCTTCTGTGAAATTGTTGAGCTTAACTTAACAACTTGCAGAAGACACTGTTAAACTTGAAACCAGTAAGAGACAAAGGTATTCTTTGGGGAGCGGTAAAATGTTATAATCCTAAGAAGACCACCTGTGGCGAAGGCGTTTGTCTAGGATGGGTTTGACGGTGAGGAACGAAAGCTGGGAGAACGATCCGG
ASV_5h9_2b9	0	0	0	1	2	1	0	0	1	0	12	0	0	0	0	0	3	1	Bacteria	Planctomycetota	Phycisphaerae	MSBL9	4572-13			TACGAAGGTGGCAAGCGTTGTTCGGAATCACTGGGCTTAAAGAGCACGTAGGCGGAAACGAAAGTGTTTTGTGAAATCCCTCGGCTTAACCGAGGAATTGCTTAGCAAACTTCGTTTCTTGAGGCAAGTAGGGGTGTGTGGAACTCTTGGTGGAGCGGTGGAATGCGTAGATATCAAGAGGAACGCCAATGGTGAAGACAGCACACTAGACTTGTTCTGACGCTGAGGTGCGAAAGCGTGGGGAGCGAAAGGG
ASV_5hs_4qq	0	0	0	0	0	0	0	0	5	1	0	0	0	1	1	0	0	0	Bacteria	Patescibacteria	Microgenomatia					AACGTAGGGTGCAAGCGTTATCCGGAATTACTGGGTGTAAAGAGTCTCGTAGGCGGTTTTGTAAGTTACTTGTCAAAGACTTCTGCTTAACGGAGGAAAGGCAAGTGATACTGTAAAACTAGTGTCGGGTCGGGGGTATTGGAATTCCCGGTGGAGGGGTGAAATCCGTTGAGATCGGGAGGAACACCAAGGGCGAAGGCAAATACCTAGACCTTGACAGACGCTGATGAACGAAAGCTAGGGTAGCAAACCGG
ASV_5hw_jp2	0	0	0	5	12	5	0	0	2	2	4	14	0	0	3	1	11	2	Bacteria	Verrucomicrobiota	Omnitrophia	Omnitrophales	Omnitrophaceae	Candidatus Omnitrophus		TACGGAGGTGGCAAGCGTTGTTCGGATTGATTGGGTGTAAAGGGCATGTAGGCGTTCCGGTAAGTCGAATGTGAAATCCCGTAGCTCAACTACGGAACTGCATTCGAAACTGCCGGGATTGAGTACGGAAGGGGAGAATGGAATTCCCGGTGTAAGAGTGAAATCTGTAGATATCGGGAGGAACACCAGTAGCGAAGGCGATTCTCTGGTCCGATACTGACGCTGAAATGCGAAAGCTAGGGGAGCAAACAGG
ASV_5hw_z1m	2	0	0	0	0	0	18	5	0	0	0	2	14	0	0	1	0	0	Bacteria	Proteobacteria	Gammaproteobacteria	Pseudomonadales	Pseudomonadaceae	Pseudomonas	argentinensis/arsenicoxydans/baetica/borealis/brassicacearum/brenneri/chlororaphis/corrugata/denitrificans/ficuserectae/fluorescens/frederiksbergensis/gessardii/granadensis/grimontii/helmanticensis/kilonensis/koreensis/lini/mandelii/mediterranea/migulae/moraviensis/putida/reinekei/rhodesiae/salomonii/syringae/thivervalensis/tolaasii/turukhanskensis/veronii	TACAGAGGGTGCAAGCGTTAATCGGAATTACTGGGCGTAAAGCGCGCGTAGGTGGTTCGTTAAGTTGGATGTGAAATCCCCGGGCTCAACCTGGGAACTGCATTCAAAACTGTCGAGCTAGAGTATGGTAGAGGGTGGTGGAATTTCCTGTGTAGCGGTGAAATGCGTAGATATAGGAAGGAACACCAGTGGCGAAGGCGACCACCTGGACTGATACTGACACTGAGGTGCGAAAGCGTGGGGAGCAAACAGG
ASV_5hz_po4	0	0	0	5	23	9	0	0	2	2	8	7	0	0	1	4	11	7	Bacteria	Verrucomicrobiota	Omnitrophia	Omnitrophales	Omnitrophaceae	Candidatus Omnitrophus		TACGGAGGTGGCAAGCGTTGTTCGGATTGATTGGGTGTAAAGGGCATGTAGGCGTCCTGATAAGTTGAATGTGAAATCCCACAGCTCAACTGTGGAACTGCATTCAAAACTGTCGGGATTGAGTACGGAAGGGGAGAATGGAATTCCCGGTGTAAGAGTGAAATCTGTAGATATCGGGAGGAACACCTGTAGCGAAGGCGATTCTCTGGTACGATACTGACGCTGAAATGCGAAAGCTAGGGGAGCAAACAGG
ASV_5i3_8hy	1	0	0	0	0	0	2	2	0	0	0	0	1	0	0	0	0	0	Archaea	Nanoarchaeota	Nanoarchaeia	Woesearchaeales	SCGC AAA011-D5			TACTCGCGGTCCAAGTCGCAGCCATCATTATTGGGTCTAAAACATCCGTAGCTTGTCTGGTAAGTCCCTTGTGAAATCTTATCTCTTGAAGATGAGGCGTGCGAGGAATACTGCCAGACTAGAGACCGGCAGACGCAGGAAGTATGTTCGAAGTAGCGGTAAAATGCTTTAATCTCGGACAGACTCACAACAGCGAAGGCATCCTGCGAGGACGGTTCTGACTGTCAGGGATGAAGGCTAGGGGCGCAAAGTGG
ASV_5i8_w0t	0	0	0	0	5	7	0	0	0	0	2	0	0	0	1	2	4	0	Archaea	Nanoarchaeota	Nanoarchaeia	Woesearchaeales				TACCAGCGCCACGAGTGGGAACTGTAATTATTGGGCCTAAAGCGTCCGTAGCCTGTTTAATAAATTTTTTGTGAAATTGTTGGGCTTAACCTAACAACGTGCAGAAAAGACTGTTAAACTTGGGACTGGGAGGGGTTAGAAGTATCTTTGGGGTAGCGGTAAAATGTTATAATCCTAAAGAGACTACCAATGGCGAAGGCATCTAACCAGAACAGGTCTGACGGTGAGGGACGAAAGCTAGGGGAGCAAACCGG
ASV_5ik_fq1	0	0	2	6	0	2	0	0	0	1	0	0	0	0	3	6	2	6	Archaea	Nanoarchaeota	Nanoarchaeia	Woesearchaeales	SCGC AAA011-D5			TACTAGCGATTCAAGTCGCAGCCATTTTTATTGGGTCTAAAACATCCGTAGCTTGTTTGATAAGTTTCTTGTGAAATCTTATCTCTTAAAGATAGGGCGTGCAAGAAGTACTGTCAAGCTAGAGACTGGAAGACGTAGGAAGTACGATTAAAGTAGCGGTAAAATGTGTTAATCTTGATCGGACTCACAACAGCGAAGGCATCCTACGAGGACAGTTCTGACAGTAAGGGATGAAGGCTAGGGGCGCAAAACGG
ASV_5il_awv	2	3	3	0	0	0	5	9	0	0	0	0	3	0	0	0	0	0	Archaea	Nanoarchaeota	Nanoarchaeia	Woesearchaeales				CCCCAGCACCACGAGTGGGGATCGTATTTATTTGGCCTAAAGCGCTCGTAGCCGGTCATGTAAATCTCTTGTGAAATCGTTGCGCTTAACGTAACGGCGTGCAGGAGAAACTGCAAGACTAGGGACTGGGAGGCGTCAAGGGTATTCTTTGGGGAGCAGTAAAATGCTATAATCCTAAGAGGACCACCTGTGGCGAAGGCGCTTGACGAGAACAGGTTCGACGGTGAGGGGCGAAGGCTAGGGGAGCGATCCGG
ASV_5im_7s3	0	0	0	0	0	3	0	0	0	2	2	5	0	0	1	0	2	3	Archaea	Nanoarchaeota	Nanoarchaeia	Woesearchaeales				CACCAGCGCCACAAGTGGTGATCACGTTTATTGGGTCTAAAGGGTCCGTAGCTGGTTAGGAAAGTTCTTTGTAAAATTGTTAAGCTTAACTTAACAGCTTGCAAGGAAAACTATCTGACTTGGAACCGGGAGAAGGCAGAAGTACTTTAGGGGGAGTGGTAAAATATTATAATCCTTAAAGGACTACCTGTGGCAAAGGCATCTGTCTAGAACGGGTTCGACAGTGAGGGACGAAAGCTAGGGGAGCGATCCGG
ASV_5im_vvo	0	0	0	5	5	5	0	0	0	1	11	8	0	0	0	4	12	2	Archaea	Nanoarchaeota	Nanoarchaeia	Woesearchaeales				TACCGGCGCCACAAGTGGAGATCACGATTATTGAGTCTAAAGCGTCCGTAGCAGATTTATTAACTCTTTTGTGAAATTGTTAAGCTTAACTTAGCATCGTGCAAAAGAAACTGATAAGTTAGGGACTGGGAAGAGATAAAGGTATTCTTAAGGGAGCGGTAAAATGTTTTAATCTTAAGAAGACCACCTATGGCGAAGGCATTTATCTAGAACAGGTCCGACTGTGAGGGACGAAGGCTGGGGGAGCAAAACGG
ASV_5iu_lal	0	0	1	0	0	0	2	2	0	0	0	0	6	0	0	0	0	0	Bacteria	Proteobacteria	Gammaproteobacteria	Burkholderiales	Comamonadaceae			TACGTAGGGTGCAAGCGTTAATCGGAATTACTGGGCGTAAAGCGTGCGCAGGCGGCTTTGCAAGACAGATGTGAAATCCCCGGGCTCAACCTGGGAACTGCATTTGTGACTGCAAGGCTAGAGTACGGTAGAGGGGGATGGAATTCCGCGTGTAGCAGTGAAATGCGTAGATATGCGGAGGAACACCAATGGCGAAGGCAATCCCCTGGACCTGTACTGACGCTCATGCACGAAAGCGTGGGGAGCAAACAGG
ASV_5j1_vp2	12	5	4	0	0	0	0	1	1	1	0	0	1	0	6	1	0	1	Bacteria	Firmicutes	Clostridia	Clostridiales	Clostridiaceae	Clostridium sensu stricto 13	subterminale/sulfidigenes/thiosulfatireducens	TACGTAGGTGGCAAGCGTTGTCCGGATTTACTGGGCGTAAAGGATGCGTAGGCGGATGTTTAAGTGAGATGTGAAATACCCGAGCTCAACTTGGGTGCTGCATTTCAAACTGGATATCTAGAGTGCAGGAGAGGAAAGCGGAATTCCTAGTGTAGCGGTGAAATGCGTAGAGATTAGGAAGAACACCAGTGGCGAAGGCGGCTTTCTGGACTGTAACTGACGCTGAGGCATGAAAGCGTGGGGAGCAAACAGG
ASV_5je_fc0	0	0	7	8	6	1	0	0	5	7	20	7	0	0	6	12	3	4	Archaea	Nanoarchaeota	Nanoarchaeia	Woesearchaeales	GW2011_GWC1_47_15			TACCAGCGGTCCAAGTCGCAACCACAATTATTTGGTCTAAAACATCCGTAGCTTGCTTTATAAGTTTCTTGTGAAATCTGGCTTCTCAAAAGTCAGGCGGGCAAGAAATACTGTAAGGCTAGAGACCGGAAGACGCAAGAAGTACAATAAGGGTAACGGTAAAATGTGTTGATCCTTATTGGACTAACAACAGCGAAGGCATCTTGCGAGTACGGTTCTGACAGTGAGGGATGAAGGCTAGGGGCGCAAAACGG
ASV_5jv_veh	0	0	4	0	0	0	0	0	3	0	0	0	0	26	2	0	0	3	Bacteria	Planctomycetota	Phycisphaerae	MSBL9	L21-RPul-D3			TACGAAGGTGGCAAGCGTTGTTCGGAATCACTGGGCTTAAAGCGTACGCAGGCGGTTTGTTAAGCGTTCTTTGAAATCCCCCGGCTCAACCGGGGAATTGGGGAGCGAACTGGCAAACTTGAGGCATTCAGGGGCGGGTGGAACTCTTCGTGGAGCGGTGGAATGCGTAGATATGAAGAGGAACGCCAGAGGTGAAAACGACCCGCTGGGAATGACCTGACGCTGAGGTACGAAAGCATGGGTAGCGAACGGG
ASV_5k1_otz	0	0	8	2	0	0	0	0	2	1	0	0	0	0	1	1	0	0	Archaea	Nanoarchaeota	Nanoarchaeia	Woesearchaeales	SCGC AAA011-D5			TACTAGCGGTCCAAGTCGCAGCCATTTTTATTGGGTCTAAAACATCCGTAGCTTGTTTGATAAGTTTCTTGTGAAATTTGATGTCTTAAGCATTAAGCGAGCAAGAAGTACTGTCAAGCTAGAGACTGGAAGACGTAAGAAGTATGTTCGAAGTAATAGTAAAATATGTTAATCTCGGACAGACTACCAACAGCGAAGGCATCTTACGAGGACAGTTCTGACAGTAAGGGATGAAAGCTAGGGGCGCAAAACGG
ASV_5k6_vgj	0	0	0	0	0	0	0	0	0	0	0	0	0	0	0	0	1	1	Bacteria	Proteobacteria	Alphaproteobacteria	Rhodobacterales	Rhodobacteraceae	Celeribacter	baekdonensis	TACGGAGGGGGTTAGCGTTGTTCGGAATTACTGGGCGTAAAGCGCACGTAGGCGGACTAGTCAGTCAGAGGTGAAATCCCAGGGCTCAACCCTGGAACTGCCTTTGATACTGCTAGTCTTGAGTTCGAGAGAGGTAAGTGGAATTCCGAGTGTAGAGGTGAAATTCGTAGATATTCGGAGGAACACCAGTGGCGAAGGCGGCTTACTGGCTCGATACTGACGCTGAGGTGCGAAAGTGTGGGGAGCAAACAGG
ASV_5km_ooi	0	0	0	0	1	0	0	0	0	0	0	5	0	0	0	0	2	1	Archaea	Nanoarchaeota	Nanoarchaeia	Woesearchaeales				TCCCGGCGCCCCAAGTGGTGATCACGATTATTGGGCCTAAAGCATCCGTAGCCGGTTTGGTAAGTCTCTGGTGAAATTCGGCAGCTTAACTGTCGGGCGTGCTGGAGATACTGCCTTACTTGAGACTGGGAGGAGCTAGGGGAATTCCAAGGGGAGCGGTAAAATATCACGAAAGGATTTCGCGGACTGAAATCCTTCGGATTTACAGTGTTTTAATCCTTGGAGGACCATCAGTGGCAAAGGCGCCTAGCTAGAACAGGTCTGACGGTGAGGGATGAAAGCTAGGGGAGCAAATAGGAGAAGAGATTTCTTCTTTTAGCTTAGAGAGG
ASV_5kv_obk	0	0	5	4	3	2	0	0	0	3	5	1	0	0	6	15	7	5	Archaea	Nanoarchaeota	Nanoarchaeia	Woesearchaeales	SCGC AAA011-D5			TACTAGCGGTCCAAGTCGTAGCCATTTTTATTGGGTCTAAAACATCCGTAGCTTGCTTGATAAGTTTCTTGTGAAATCCTGCTTCTCAAGAGCAGGGCGGGCAGGAAGTACTACTAAGCTAGAGACTGGAAGACGTAAGGAGTATGGTTAAAGTAGCGGTAAAATGTTTTAATCTTGACCAGACTAACAATAGCGAAGGCACCTTACGAGGACAGTTCTGACAGTAAGGGATGAAGGCTAGGGGCGCAAAACGG
ASV_5kw_u7a	0	0	2	0	0	0	0	0	0	0	0	3	0	0	0	0	0	0	Archaea	Nanoarchaeota	Nanoarchaeia	Woesearchaeales				CACCAGCGTCACAAGTGGCATCCACAATTATTGGGTCTAAAGTGTCCGTAGCTGGACTTGTAAGTTCTCTGTGAAAGCGTTGGGCTTAACCTAACGAAATGCAGGGGAGACTGCGGGTCTAGAGACCGGGAGAGGCCGGGAGTATTTTTGGGGTAGCGGTAAAATGCGATAATCCCAGAAGGACTACCTGTGGCGAAGGCGCCCGGCTAGAACGGGTCTGACAGTGAGGGACGAAGGCTAGGGGAGCGATCCGG
ASV_5l3_7g8	0	1	0	0	0	0	3	0	2	0	0	0	3	1	0	0	0	0	Bacteria	Patescibacteria	Parcubacteria	Candidatus Yanofskybacteria				AACAGAACCCCCAAGCGTTACCCGGATTTATTGGGCGTAAAGTGTCTGTAGCCGGTGTGGCAAGTTTTGGGTTAAATACCGAAAGCTCAACTTTTGGGATGCTCAAAAAACTGCCAAACTAGAGGGCGTTAGGGGCTGATAGAACTCTTGGTGGAGGAGTGAAATCCGTTGATATCAAGAGGAATACCAAAAGCGAAGGCATTCAGCTGGGACGACCCTGACGGTGAGAGACGAAAGCGTGGGGAGCAAAAAGG
ASV_5l7_193	4	1	0	0	0	0	0	0	1	0	0	0	0	0	0	0	0	0	Archaea	Nanoarchaeota	Nanoarchaeia	Woesearchaeales				CACCGGCGCCACAAGTGGGGGTCATATTTATTGGGTCTAAAGCATCCGTAGCCGGTTCAGCAACTCTTTTGTGAAATCGTTGTGCTTAACATAACGACGTGCGAAAGAAACTACTGGACTTGGGATTGGGAGAGGTCAGAGGTATTCTGAGGGGAGCGGTAAAATGCGATAATCCTCAGAGGACCACCAATGGCGTAGGCATCTGACTAGAACAAGTCCGACGGTGAGGGATGAAGGCTAGGGGAGCGATCCGG
ASV_5lf_kjx	0	0	0	8	15	13	0	0	2	1	3	25	0	0	0	0	13	12	Archaea	Thermoplasmatota	Thermoplasmata	Marine Benthic Group D and DHVEG-1				TACCTGCAGCTCAAGTGGTGGCCACTATTATTGGGCCTAAAACGTCCGTAGCCGGTTTAATAAATGCCGGGGTAAATCGTGTAGCTTAACTATACGAATTCCGGGTAGACTGTTAGACTTGAGACCGGGAGAAGCTAGAGGTACTCCTGGGGTAGAGGTGAAATTCTGTAATCCTAGGGGGACCACCAGTGGCGAAGGCGTCTAGCTAGAACGGGTCTGACGGTGAGGGACGAAGCCCTGGGGCGCAAACCGG
ASV_5lv_v56	0	0	0	0	0	0	0	0	0	0	1	1	0	0	1	0	0	0	Bacteria	Verrucomicrobiota	Omnitrophia	Omnitrophales	Omnitrophaceae	Candidatus Omnitrophus		TACGGAGGTGGCTAGCGTTACTCGGTTTGACTGGGTGTAAAGGGTCCGTAGGCGGCCAGATAAGTGTAAGGTGAAATCCTTCCGCTCAACGGAAGAACTGCCTTTCAAACTATCTGGCTCGAGGCAGGGAGAGGAGAGCGGAATTGCCAATGTAAGGGTGAAATCTGTGGATATTGGCAGGAACGCCTGTGGGGAAGCCGGCTCTCTGGATCTGTCCTGACGCTGAGGGACGAAAGCTAGGGAAGCAAACAGG
ASV_5lw_934	0	0	11	5	6	13	0	0	5	37	7	4	0	1	12	3	1	9	Bacteria	Verrucomicrobiota	Omnitrophia	Omnitrophales	Omnitrophaceae	Candidatus Omnitrophus		TACGGAGGTGGCGAGCGTTGTTCGGATTCATTGGGTGTAAAGGGCATGTAGGTGTCCTGGTAAGTCGGGTGTGAAATCCTTCAGCTTAACTGAAGAATTGCGCTCGAAACTGTCAGGATTGAGTGCATGAGAGGAGAGGGGAATTCTCGGTGTAAGGGTGAAATCTGTAGATATCGAGAGGAACACCTGTGGCGAAGGCGCCTCTCTGGCATGCAACTGACACTGAAATGCGAAAGCGTGGGGAGCAAACAGG
ASV_5m0_cd2	0	0	1	0	0	0	0	0	2	1	0	0	0	0	7	6	0	0	Archaea	Micrarchaeota	Micrarchaeia	Micrarchaeales				CACTGGCAGCCCAAGTGGTGCCCACGAATATTGGGTCTAAAGAGTCCGTAGCTGGTCCGTTAAGTTTCCTGTGAAATCTCAGGGCTCAACTCTGAGGCGCGCAGGAAATACTGGCGAGACTTGAGAGCGGGGGAGGTCAAGAGTACTAATGGGGTAGTGGTAAAATGCTTTTGCTTACAGCAAAAACTTGTAAGCAGAGCTTACAATACTGTAATCCCATTAGGACTTCCAGTGGCGAAGGCGCTTGACCAAAACGCGTCTGACAGTGAGGGACGAAGGCTAGGAGAACGAATCGG
ASV_5m4_ihk	0	0	0	1	3	2	0	0	0	1	2	5	0	0	0	1	3	2	Archaea	Nanoarchaeota	Nanoarchaeia	Woesearchaeales				CACCAGCGCCACAAGTGGCAACCGCTTTTATTGGGCCTAAAGCGTCCGTAGCCGGTTCAGTAAATTTTCTGTGAAATCGTTGGGCTTAACCCAACGTCGTGCAGGAAACACTACTGGACTAGGGACCGGGAGGCGTCAGAGGTATTCCTAAGGGAGCGGTAAAATGCTATAATCTTAGGAGGACCCCCTGTGGCGAAAGCGTCTGACGAGAACGGATTCGACGGTCAGGGACGAAAGCTAAGGGAGCAAACCGG
ASV_5mh_uh4	0	0	0	0	0	0	0	1	1	0	0	0	0	0	0	0	0	0	Archaea	Iainarchaeota	Iainarchaeia	Iainarchaeales	Candidatus Iainarchaeum			TACGTACTCCACAAGTGGTATCCACTAATATTGGGCTTAAAGCGTTTGTAGCCGGTTTTGCAAGTCCTTTGTGAAAGCAAACAGCTTAACTGTTTGAATTGCAAAGGAAACCGCAAGGCTCGAGGTCGGGAGACGTCAAGGGAACTTCTGGGGTAACGGTGAAATGTTGTGATCCCAGGAAGACCACCAGTAGCGAAGGCGCTTGACGAGAACGATCCTGACGGTGAGAGACGAAAGCTGGGGGAGCAACCCGG
ASV_5mk_4u2	0	0	6	4	0	0	0	0	0	2	0	0	0	0	8	3	1	2	Archaea	Nanoarchaeota	Nanoarchaeia	Woesearchaeales	GW2011_GWC1_47_15			TACCAGCAGTTCAAGTCGCAGCCACATTTATTGGGTCTAAAACATCTGTAGCTTGCTTTGCAAGTCTTCTGTGAAATTCTGTCTCTTAAGGGCAGAGCGTGCAGGAGATACTGCAAGGCTAGAGACTGGAAGGCGTAAGGAGAACGTGTAGGGTATCGGTAAAATGAGTTGATCCTGCATGGACTAACGATAGCGAAGGCACCTTACGAGTACAGATCTGACAGTCAGAGATGAAGGCTAGGGTCGCGAAAGGG
ASV_5ml_t7d	0	0	7	1	0	0	0	0	1	2	0	0	0	0	3	1	0	0	Archaea	Thermoplasmatota	Thermoplasmata	Marine Benthic Group D and DHVEG-1				TACCTGCAGCTCGAGTGGTGGTCGCTATTATTGGGCCTAAAACGTTCGTAGCCGGTTTGTTAAATGCCTGGGTAAATAGTATAGCTTAACTATACGAATTCCGGGTAGACTGTCAAACTTGAGACCGGGAGAGGCTAGAGGTACTCCTGGGGTAGAGGTGAAATTCTGTAATCCTGGGGGGACTACCAGTGGCGAAGGCGTCTAGCTAGAACGGGTCTGACGGTGAGGGACGAAGCCCTGGGGCGCAAACGGG
ASV_5mm_3gn	0	1	1	0	0	0	0	0	3	0	0	0	0	0	1	0	0	0	Archaea	Iainarchaeota	Iainarchaeia	Iainarchaeales	Candidatus Iainarchaeum			CACGTACAGCACAAGTGGTGTCCACTTATATTGGGCCTAAAGCATCTGTAGCCTGTTTAATAAGTCTTTGGTGAAATCATCTAGCTTAACTAGATGAATTGCTAAAGATACTGTTATGACTCGAGGACGGGAGACGTAAAGGGAATTCTAGGAGTAGGAGTGAAATCTTGTGATCCTTAGAGGACCTCCAGTAGCGAAGGCGCTTTACGAGAACGTTCCTGACGGTGAGAGATGAAAGCTGGGGGAGCGACCCGG
ASV_5mt_sp1	0	0	2	0	0	0	0	0	1	0	3	2	0	0	1	0	0	0	Archaea	Nanoarchaeota	Nanoarchaeia	Woesearchaeales				CACCAGCGCCACAAGTGGTGATCACATTTATTGGGTCTAAAGCGTCTGTAGCCGATTCAGTAAGTCCTTTGTGAAACTGTAGGGCTTAACCTTACAACGTGCAAAGGAAACTACTAGGTTAGGGACCGGGAGAGGTTGAGAGAACTCCTTGGGAAGCGGTAAAATGCTTTAATCCTTGGAGGACTACCTATGGCGAAGGCACTCAACCAGAACGGATCTGACGGTGAGAGACGAAAGCTAGGGGAGCGAACAGG
ASV_5my_syh	0	0	0	3	1	0	0	0	1	0	2	0	0	0	0	2	0	1	Archaea	Crenarchaeota	Bathyarchaeia					CACCAGCCCCCCGAGTGGTGGGGATGATTATTCGGCCTAAAGCGTCCGTAGCCGGCTCTGTAAATCTCTCGTTAAATCCAGCGTCCTAAGCGTTGGGCTGCGAGGGAAACTGCAGAGCTAGAGGGTGGGAGAGGTCAGCGGTATTCCTGGGGTAGGGGCGAAATCCATTGATCCCAGGAGGACCACCAGTGGCGAAGGCTGCTGTCCAGAACACGCCTGACGGTGAGGGACGAAAGCTGGGGTAGCGAATCGG
ASV_5nl_lqd	0	0	0	41	37	9	0	0	0	49	96	4	0	0	24	81	38	5	Archaea	Nanoarchaeota	Nanoarchaeia	Woesearchaeales				CACCTGCGCCACTAGTGGCAATCGCGTATTTGGTCTAAAGCGTTCGTAGTCGGTTTGTTAAGTTCTTTGTGAAATTGTTGGGCTCAACCTAGCAACGTGCAAGGAAAACTGATAGACTAGAGACCGGGAGGAGACAAGAGTATTCTGGGGGGAGCGGTAAAATGTAATAATCCTCAGAGGACTACCTGTGGCGAAGGCGCTTGTCTAGAACGGTTCTGACGGTGAGGAACGAAGGCCAGGGGAGCAAAACGG
ASV_5ns_oit	2	1	5	1	0	1	0	4	9	7	1	3	0	1	7	2	4	0	Bacteria	Planctomycetota	Planctomycetes	Pirellulales	Pirellulaceae			GACGAACCGTCCAAACGTTATTCGGAATCACTGGGCTTAAAGGGTGCGTAGGCGGTCCGGCAAGTTGGGTGTGAAAGCCCTCGGCTCAACCGAGGAACTGCGTCCAAAACTGCCGGGCTAGAGGGAGATATAGGTGAGCGGAACTTAGGGTGGAGCGGTGAAATGCGTTGAGATCCTAAGGAACACCGGTAGCGAAAGCGGCTCACTGGGTCTCTTCTGACGCTGAAGCACGAAAGCTAGGGGAGCGAAGAGG
ASV_5o2_dr4	0	0	0	2	5	11	0	0	0	5	0	23	0	0	0	1	7	4	Archaea	Nanoarchaeota	Nanoarchaeia	Woesearchaeales				CACCAGCGCCACGAGTGGCAATCACGATTATTGGGTCTAAAGGGTCCGTAGCCGGTTTGATAAATTTTTCGTGAAATTGTTAAGCTCAACTTAACATTGTGCGAAAAACACTATCGAACTAGAGACCGGGAGGAGACAGAAGTATTCTGGGGGGAGTGGTAAAATGCTATAATCCCCAGAGGACTACCTATGGCGAAGGCATTTGTCTAGAACGGTTCTGACGGTGAGGGACGAAAGCTAGGGGAGCGATCCGG
ASV_5o2_utk	0	0	2	4	1	0	0	0	1	3	6	5	0	1	2	0	1	0	Archaea	Nanoarchaeota	Nanoarchaeia	Woesearchaeales				TCCCAGCAGTCCGAGTGGCAGCCACAATTATTGGGTCTAAAACATTCGTAGCTTGTTTAGTAAGTTTCCTGTGAAATGTTATTTCTCAAGAATAACGCGAGCAGGAAATACTGCTAAGCTAGAGACCGGGAGACGTAGCGAGTACAGTTGGGGTAGTGGTAAAATACTTTAATCCTAATTGGACTAACAATGGCGAAGGCACGCTACGAGAACGGATCTGACTGTGAGGAATGAAGGCTAGGGGCGCAAAACGG
ASV_5o3_lwu	0	0	1	1	1	0	0	0	0	0	0	1	0	0	0	0	0	0	Bacteria	Fibrobacterota	Chitinivibrionia					TACGGAAGGTGCAAGCGTTGTCCGGATTTACTGGGTGTAAAGGGCGTGTAGGCGGAGTGGTATGTCAGAAGTGAAATCGTGCGGCTTAACCGTAACAAGTGCTTCTGAAACTGCCACCCTTGAGTACCAGAGAGGGAGATGGAATTCCCGGTGTAGCGGTGGAATGCGTAGATATCGGGAGGAACACCCGTGGCGAAGGCGGTCTCCTGGCTGGTAACTGACGCTGAAACGCGAAAGTGTGGGGAGCAAACAGG
ASV_5o5_1z5	0	0	6	0	1	0	0	0	1	0	0	0	0	2	5	1	0	0	Archaea	Nanoarchaeota	Nanoarchaeia	Woesearchaeales				CACCAGCGCCACAAGTGGCAATCGCATTTATTGGGCCTAAAGCGTCCGTAGCCGGCTTGGTTAGTCTTTTGTGAAATCGCTGTGCTTAACTCAGCGGCTTGCAGGAGATACTGCCAAGCTTGGGACCGGGAGGGGTCAGAGGTATTTCGGGGGGAGCGGTAAAACATGCTCATGATCAAATATTGGTTATGGCATTTACATTGCTATAATCCCCGGAGGACCACCGATGGCGAAGGCATCTGACCAGAACGGATCCGACGGTGAGGGACGAAAGCCAGGGGAGCAAACCAGAAGAGAGGTTTTACTTTTCTTCTGAGCTTAGACCGG
ASV_5o6_fvp	0	0	4	2	0	0	0	0	5	10	1	0	0	0	4	0	2	0	Archaea	Aenigmarchaeota	Aenigmarchaeia	Aenigmarchaeales				TACCTGCGCCCCAAGTGGTATCCTGTTTTAGTTGGTCTAAAGCGTCCGTAGCCGGTTTTGTTAGTCCCTAGTGAAATCCACTGGAAAACTGGTGGGCTTGCTAGGGATACTGCAAGACTTGGAATCGGGAGAGGGTAGAGGTACTACTGGAGAAGGGGTAAAATCCTATAATCCCAGTGGGACCACCGGTGGCGAAGGCGTCTACCTAGAACGAGTTCGACGGTGAGGGACGAAACCTAGGGGAGCGATCGGG
ASV_5ob_ros	0	3	0	0	0	0	6	1	0	0	0	0	0	0	0	0	0	0	Archaea	Nanoarchaeota	Nanoarchaeia	Woesearchaeales	GW2011_GWC1_47_15			TCCCAGCAGTCCAAGTCGCAGCCACAATTATTGGGTCTAAAACATCCGTAGCTTGCTCTGTAAGTCTTTTGTGAAATCGGGACTCTTAAGGTTCCGTCGGGCAAAAGATACTGCTTAGCTAGAGACCGGGAGACGTAATGAGTACAGATAGAGTAACGGTAAAATGTGTTGATCCTATCTGGACTAACAATAGCGAAGGCACGTTACGAGAACGGATCTGACAGTGAGGGATGAAGGCTAGGGGCGCAAAGTGG
ASV_5oh_5dl	0	0	0	1	1	0	0	0	0	0	0	1	0	0	0	0	1	0	Archaea	Euryarchaeota	Thermococci	Methanofastidiosales				CACCTGCAGCTCGAGTGGTATGGACTTTTATTGGGTCTAAAGCGTCCGTAGCCGGATTTACAAGTTCCTTGTGAAATCTAGCGGCTTAACCGTTAGGCGTGCAGGGAATACTGTAAGTCTAGGGACTGGAATGGGCTAGAGGTACTCTCGGGGTAGGGGTGAAATCCTATAATCCTGAGGGGACCACCTGTGGCGAATGCGTCTAGCTAAGACGGCTCCGACGGTGAGGGACGAAAGCCAGGGGAGCGAACGGG
ASV_5ow_jd7	0	0	1	0	0	0	0	0	3	4	2	0	0	0	2	0	0	0	Bacteria	Verrucomicrobiota	Omnitrophia	Omnitrophales	Omnitrophaceae	Candidatus Omnitrophus		TACGGAGGTGGCAAGCGTTGTTCGGATTTACTGGGTGTAAAGGTCATGTAGGCGTCCTATTAAGTCGGGTGTGAAATCCCTTGGCTTAACCAAGGAACTGCATTCGAAACTGGCAGGATTGAGTACGAGAGAGGAAAGCGGAATTCCGGAAGTAAGGGTGAAATCTGTAGATATCCGGAAGAACACCATTAGCGAAGGCGGCTTTCTGGCTCGATACTGACGCTGAAATGAGAAAGCTAGGGGAGCAAACAGG
ASV_5oy_ueg	0	0	0	0	2	3	0	0	0	0	4	1	0	0	0	0	0	4	Bacteria	Patescibacteria	Microgenomatia	Candidatus Woesebacteria				AACGTAGGGTGCGAGCGTTACCCGGATTTATTGGGCGTAAAGCGTCCGCAGGTGTCTTAGTAAGTTGCGTTTCAAAGCCTCCCGCTTAACGGGAGAAAGGGACGCAATACTGCTAGGATTGAAGCATTTAGGGGCTACTGGAACTGTCGGTGTAGGGGTGAAATCCGTTGATATCGACAGGAACTCCAAAGGCGAAGGCTAGTAGCTGGGAATGACTTGACACTCAGGGACGAAAGCTAGGGTAGCGAACCGG
ASV_5oz_kda	0	0	0	0	1	6	0	0	0	0	2	2	0	0	0	0	1	0	Bacteria	Patescibacteria	Microgenomatia					AACGTAGGGTGCAAGCGTTATCCGGATTTATTGGGCGTAAAGAGTATCGTAGGCGGATTACTAAGTCCTAGTTTAAATTCCAAGGCTCAACCTTGGGCTGGGCTAGGATACTAGTAATCTAGAACTAGGTTGGGGGTACTGGAATTCCCGGTGGAGGGGTGAAATCCGTTGAGATCGGGAGGAACACCGAGGGCGAAGGCAAGTACTTAGGCCTTAGTTGACGCTGATGAACGAAAGCTAGGGGAGCGAAAGGG
ASV_5p7_aav	3	1	4	0	0	0	4	8	0	2	0	0	0	8	1	0	0	0	Archaea	Nanoarchaeota	Nanoarchaeia	Woesearchaeales				TACCGGCAGTTCAAGTCGCATCCACTTTTATTGGGTCTAAAACATCCGTAGCTTGTTTATTAAGTCTTTTGTGAAATCCCATGTCTCAAGCATGGGGCTTGCGGGAGATACTGATAGGCTAGAGATCGGTAGACGTAAGGAGTACGCCGGAGGTAGTGGTAAAATACGTTAATCTTCGGTGGACTAACAATCAGCGAAGGCACCTTACGAGAACGAATCTGACAGTGAGGGATGAAGGCCAGGGGCGCAAAACGG
ASV_5pd_438	0	0	5	12	3	5	0	0	10	25	17	4	0	3	10	14	6	1	Archaea	Nanoarchaeota	Nanoarchaeia	Woesearchaeales				CCCCAGCGCCACTAGTGGGAATCACATTTATTTGGCCTAAAGCGTTCGTAGCCGGTTTGGCAAATCCTTTGTGAAATCGTTCTGCTTAACAGAACGGCGTGCAGAGGACACTGCCAGACTTGGGACTGGGAGGAGTCAGAGGTATGCTTGGGGGAGCAGTAAAATATTCTTCTGGTATTTGCCAGCAGATTTACAGTGCTATAATCCCTTGTAGACCACCTGTGGCGTAACCCTTTCCGCTTCGCGCAAAGCGTTAACGGAAAATGGTGTTCCACTGAAGGCGTCTGACCAGAACAGTTCCGACGGTGAGGGACGAAAGCGAGGGGAGCAATCCGG
ASV_5ps_0bh	0	0	0	3	0	0	0	0	0	4	10	2	0	0	0	3	2	0	Archaea	Nanoarchaeota	Nanoarchaeia	Woesearchaeales	SCGC AAA011-D5			TACTAGCGGTCCAAGTCGCAGCCATTTTTATTGGGTCTAAAACATCCGTAGCTTGCTTAATCAGTTTCTTGTGAAATCTCGTGTCTCAAGCATGAGGCGTGCAAGAAAGACTATTGAGCTAGAGACTGGAAGACGTAGGAAGTACGTTCGAAGTAGCGGTAAAATGTGTTAATCTCGAACGGACTCACGATAGCGAAGGCCTCCTACGAGGACAGTTCTGACAGTAAGGGATGAAAGCTAGGGGCGCAAAACGG
ASV_5pt_imd	0	0	1	0	0	0	0	0	0	1	0	0	0	0	0	0	0	0	Bacteria	Planctomycetota	Planctomycetota					TACGAAGGGAGCTAACGTTGTTCGGATTTACTGGGCATAAAGAGCTCGTAGGAGGCTTGGCAAGTGGGGTGTGAAATCCCTCGGCTCAACCGAGGAATTGCGCTCCAAACTGCCTTGCTTGAGTGTAAGAGGGGAGAGTGGAACTCTTGGTGGAGCGGTGAAATGCGTTGATATCAAGGGGAACGCCGGTGGCGAAAGCGACTCTCTGGCTTACTACTGACTCTGAGGAGCGAAAGCTAGGGGAGCAAACGGG
ASV_5q5_ga1	0	0	0	1	0	5	0	0	0	0	3	0	0	0	2	0	1	0	Archaea	Nanoarchaeota	Nanoarchaeia	Woesearchaeales				TACCAGCAGTCCAAGTAGTAACCATTTTTATTAGGTTTAAAGCGTTCGTAGCTGGTTTAGCAAGTTTCTTGTGAAATGTCATCTCTTAAGGATGGCGCGTGCAAGAAATACTGTTAGACTAGAGACCAAGAGATGTAAGGAGTATGGTTGGGGTAATGGTAAAATATTTTAATCCTAACTAGACTAACAATTGGCGAAGGCACCTTACAAGAATGGGTCTGACAGTGAGGAACGAAGGCCAGGGGCGCAAACCGG
ASV_5q9_swl	0	0	0	3	4	0	0	0	0	0	9	6	0	0	0	1	2	1	Archaea	Nanoarchaeota	Nanoarchaeia	Woesearchaeales				TACCGGCGGTCCAAGTCGTATCCACATTTATTGGGTCTAAAACATTCGTAGCTTGTTTTATAAGTTTCTTGTGAAATCTCATGTCTCAAGCATGAGGCGTGCAAGAAATACTGTATTACTAGAGACCGGAAGACGTAAGGAGTATGATTAAGGTAGCGGTAAAATGTGTTAATCTTGATCAGACTAACAATGGCGAAGGCACCTTACGAGTACGGATCTGACAGTGAGGGATGAAGGCCAGGGTCGCGAAAGGG
ASV_5qd_hx2	0	0	0	0	2	0	0	0	0	0	3	6	0	0	0	1	1	1	Archaea	Nanoarchaeota	Nanoarchaeia	Woesearchaeales	SCGC AAA011-D5			TACCGGCGGTCCAAGTCGCATCCACATTTATTGAGTCTAAAACATTCGTAGCTTGTTTTATAAGTTTCTTGTGAAATCCTATATCTCAAGTATAGGGCGTGCAAGAAATACTATATTACTAGAGACCGGAAGACGCAAAGAGTATGATTGAGGTAGCGGTAAAATGTGTTAATCTCAATTAGACTAACAATGGCGAAGGCACTTTGCGAGTACGGATCTGACAGTGAGGGATGAAGGCTAGGGGCGCAAAAGGG
ASV_5qs_zxj	0	0	24	0	0	0	0	2	2	1	0	0	0	4	6	0	0	0	Bacteria	Bacteroidota	Bacteroidia	Bacteroidales				TACGGAGGGTCCAAGCGTTATCCGGATTTATTGGGTTTAAAGGGTGCGTAGGCGGATTTGTAAGTCAGTGGTGAAATCCTGCAGCTTAACTGTAGAACTGCCATTGATACTGCTAATCTTGAGTACAGTTGAGGTAGGCGGAATGAGTAGTGTAGCGGTGAAATGCTTAGATATTACTCAGAACACCGATTGCGAAGGCAGCTTACTAAACTGTTACTGACGCTGATGCACGAAAGCGTGGGGAGCGAACAGG
ASV_5qx_jyl	0	0	0	0	0	0	0	0	0	4	0	0	0	0	1	0	0	0	Bacteria	Bacteroidota	Bacteroidia	Bacteroidales	Bacteroidetes BD2-2			TACGGAGGATGCAAGCGTTATCCGGATTTATTGGGTTTGAAGGGTGCGTAGGCGGGGCAATAAGTCAGAGGTGAAATCTCCCGGCTTAACCGGGAAACTGTCTTTGATACTGTTGTCCTTGAGTCTAATTGAGGTGGGCGGAATGTGTAATGTAGCGGTGAAATGCATAGATATTACACAGAACACCGATTGCGAAGGCAGCTCACTAAATTACAACTGACGCTGAGGCACGAAAGCGTGGGTAGCGAACAGG
ASV_5r4_7y3	0	0	0	3	4	2	0	0	4	2	13	22	0	0	1	2	0	0	Bacteria	Actinobacteriota	Actinobacteria	Corynebacteriales	Dietziaceae	Dietzia	alimentaria/kunjamensis/maris	TACGTAGGGTGCGAGCGTTGTCCGGAATTACTGGGCGTAAAGAGCTCGTAGGCGGTTTGTCACGTCGTCTGTGAAATCCCTCGGCTTAACCGGGGGCGTGCAGGCGATACGGGCAGACTTGAGTACTACAGGGGAGACTGGAATTCCTGGTGTAGCGGTGAAATGCGCAGATATCAGGAGGAACACCGGTGGCGAAGGCGGGTCTCTGGGTAGTAACTGACGCTGAGGAGCGAAAGCATGGGTAGCGAACAGG
ASV_5r4_yms	0	0	0	0	0	0	0	0	0	0	0	0	0	1	1	0	0	0	Bacteria	Planctomycetota	Planctomycetota					TACAGAGATGGCAACCGTTGTTCGGAATCACTGGGCTTAAAGCGCATGTAGGCGGGTAAAGAAGTTGTTTGTGAAATACTATGGCTTACCCATAGAAATGCTTGCAAAACCATTTACCTTGAGTGCGGTAGGGGAAAGTGGAACTCCTGGTGGAGCGGTGAAATGCGTTGATATCAGGAGGAACGCCGGAGGCGAAAGCGACTTTCTGGACCGTAACTGACGCTGAGATGCGAAAGCTAGGGGAGCAAACGGG
ASV_5r6_ema	0	0	0	15	9	10	0	0	2	2	13	8	0	0	2	5	20	6	Archaea	Nanoarchaeota	Nanoarchaeia	Woesearchaeales				CACCTGCGCCACAAGTGGCAACCATGTTTATTGGGTCTAAAGCGTCCGTAGCTGGATTGGAAAATCTATTGTGAAATTGTTGAGCTTAACTTAACATTGTGCAATAGACACTTCTGATCTTGAGACCGGAGAGGAGATAGAAGTATTTTGAGGGTAACGGTAAAATGTTTTAATCCTCAAAGGACTGCCAATGGCGAAGGCATTTATCTATAACGGGTCTGACAGTGAGGGACGAAGGCTAGGGGAGCAAAACGG
ASV_5rt_23t	0	2	0	0	0	0	0	3	3	0	0	0	0	0	4	2	0	0	Bacteria	Desulfobacterota	Desulfobacteria	Desulfobacterales	Desulfosarcinaceae			TACGGGGGGTGCAAGCGTTATTCGGAATCATTGGGCGTAAAGGGCGCGTAGGCGGCCTATTAAGTCAGATGTGAAAGCCCGGGGCTCAACCCCGGAAGTGCATTTGAAACTAGTAGGCTTGAGTATGGGAGAGGGAAGTGGAATTCCTGGTGTAGAGGTGAAATTCGTAGATATCAGGAGGAACACCGGTGGCGAAGGCGACTTCCTGGACCAATACTGACGCTGAGGCGCGAAGGCGTGGGTAGCAAACAGG
ASV_5rv_22e	0	0	0	0	0	0	3	0	2	1	0	0	0	0	0	0	0	0	Archaea	Iainarchaeota	Iainarchaeia	Iainarchaeales	Candidatus Iainarchaeum			TACGTACTCCACGAGTGGTGTCCACTAATATTGGGCCTAAAACGTTTGTAGCCGGTTTGTTAAGTCCTTGGTGAAATCAAACAGCTTAACTGTTTGAATTGTCAAGGAAACTGACAGGCTCGAGGCCGGGGGAAGTCAGGGGTATTTCTTGGGTAGCGGTGAAATGTTATAATCCTTGAAAGACCACCAGTAGCGAAGGCGCCTGACTATAACGGACCTGACGGTGAGAGACGAAAGCTAGGGGAGCAACCCGG
ASV_5rv_c34	0	0	0	0	0	0	0	2	0	0	0	0	0	0	0	0	0	0	Archaea	Nanoarchaeota	Nanoarchaeia	Woesearchaeales				CCCCAGCGCCACAAGTGGCGTCCGCTATTATTGGGCCTAAAGCGTCCGTAGCCGGCTCTGTAAATCTTCTGTGAAAGTGTCATGCTTCACGTGACAAAGGGCAGAAGACACTGCAGGGCTAGGGACTGGGAGGAGTGTGGGGTATGGGTAGGGTAGCGGTAAAATGCAATAATCCTGCTTAGACCACCAGTGGCGAAGGCGCCACACCGGAACAGATCCGACGGTGAGGGACGAAAGCTAGGGGAGCGATCCGG
ASV_5rw_mhn	0	0	3	0	0	0	0	0	0	0	0	1	0	0	0	0	0	3	Bacteria	Patescibacteria	Microgenomatia	Candidatus Chisholmbacteria				TACGTAGGGTCCAAGCGTTATCCGGATTTACTGGGCGTAAAGTGTATCGTAGGCGGTTTGTTAAGTATGTCGTCAAAGCCCCCGGCTTAACTGGGGAAAGGCGGCGTAAACTGGCAGACTAGAGGAAGTTCGGGAGTGCTGGAATTCATGGTGAAGGGGTGGAATCCGTTGATATCATGAAGAACACCGAGGGCGAAGGCAAGCACTTAGGACTTTTCTGACGCTGATGAACGAAAGCTAGGGGAGCAAAAGGG
ASV_5se_hjv	3	2	2	0	0	0	1	2	1	1	0	0	0	6	2	0	0	0	Archaea	Nanoarchaeota	Nanoarchaeia	Woesearchaeales	GW2011_GWC1_47_15			TCCCGGCGGTCCAAGTCGTAGCCACAATTATTGGGTCTAAAACATCCGTAGCTTGTTTTGTTAGTCTCCTGTGAAATTCTGTCTCTTAAGGGCAGAGCGAGCAGGGGATACTGCAAAGCTAGAGATTGGAGGATGTAAGGAGTACAGTTGAGGTAGTGGTAAAATACGTTGATCTTAACTGGACTAACAACAGCGAAGGCACCTTACAATTACAGTTCTGACAGTGAGGGATGAAGGCTAGGGGCGCAAAACGG
ASV_5ss_tfw	0	0	0	1	0	1	0	0	0	0	0	0	0	0	0	0	0	0	Bacteria	Verrucomicrobiota	Omnitrophia	Omnitrophales	Omnitrophaceae	Candidatus Omnitrophus		TACGGAGGTGGCTAGCGTTACTCGGAATTACTGGGTGTAAAGGGTCAGCAGGCGGTTATGTAAGTGGAGGGTGAAATTCTTCGGCTCAACCGAAGGACTGCCTTTCATACTGCACAACTCGAGAGCAAGAAAGGAGAGCGGAACTGCTAGTGTAAGGGTGAAATCTGTGGATATTAGCAGGAACGCCAGTGGCGAAGGCGGCTCTCTGGCTTGTCTCTGACGCTCAATGACGAAAGCTAGGGGAGCAAACAGG
ASV_5t1_2fi	0	0	12	3	0	0	0	0	5	2	3	0	0	1	17	6	1	0	Bacteria	Verrucomicrobiota	Omnitrophia	Omnitrophales	Omnitrophaceae	Candidatus Omnitrophus		TACGGAGGTGGCAAGCGTTGTTCGGATTTATTGGGTGTAAAGGGCATGTAGGCGTTCTAGTAAGTCTTGATTGAAATCCTTTGGCTTAACCAAAGAACTGGTTAAGAAACTGCTAGAATAGAGTTCGGGAGAGGAGAACGGAATTCCCGGTGTAAGGGTGAAATCTGTAGATATCGGGAAGAACACCAGTGGCGAAGGCGGTTCTCTGGTCCGAAACTGACGCTGATGTGCGAAAGCTAGGGGAGCGAACAGG
ASV_5t7_ado	0	0	13	11	7	4	0	1	10	6	9	8	0	1	6	8	4	5	Bacteria	Verrucomicrobiota	Omnitrophia	Omnitrophales	Omnitrophaceae	Candidatus Omnitrophus		TACGGAGGTGGCAAGCGTTGTTCGGATTTACTGGGTGTAAAGGACATGTAGGTGTCTTATTAAGTCGGATGTGAAATCCCTTGGCTCAACCAAGGAACTGCACCCGATACTGATAAGATTGAGTACGGGAGAGGTAAGCGGAATTCCGGAAGTAAGGGTGAAATCTGTAGATATCCGGAGGAACACCATTAGCGAAGGCGGCTTACTGGCCCGATACTGACACTGAAATGTGAAAGCTAGGGGAGCAAACAGG
ASV_5ta_p5m	0	0	4	1	4	2	0	0	2	2	3	3	0	0	2	2	0	1	Bacteria	Verrucomicrobiota	Lentisphaeria	Victivallales	PRD18C08			TACGTAGGTGGCGAGCGTTGTTCGGATTTATTGGGCGTAAAGGGTTCGTAGGGGGTTTTTTAAGTTTGATGTGAAATCCCGGGGCTTAACCCCGGAACTGCATTGAAAACTGAGAGACTAGAGTATCGGAGAGGAGAGCGGAATTCCTGGAGTAGCGGTGGAATGCGTAGATATCAGGAAGAACATCGAAAGCGAAGGCAGCTCTCTGGACGGTCACTGACCCTGAGGGACGAAAGCGTGGGTAGCAAACAGG
ASV_5tl_78i	0	0	0	1	0	0	0	0	0	2	0	0	0	0	0	2	1	0	Archaea	Nanoarchaeota	Nanoarchaeia	Woesearchaeales				CACCAGCGCCACGAGTGGGGATCGTGTTTATTGGGCCTAAAGCGTTCGTAGCCGGTTTTGTAAGTCTTAAGTGAAATTGGTTTGCTTAACTAACCAGCGTGCTTAAGATACTGTAAGACTAGGAACCGGGAGGCGTCAGAAGTATTCTAGGGGGAGCGGTTAAATGCTATAATCCCTAGAGGACTACCTGTGGCGAAGGCGTCTGACGAGTACGGGTTCGACGGTGAGGAACGAAAGCTGGGGGAGCAAACCGG
ASV_5to_1vv	0	0	0	14	37	56	0	0	2	14	30	10	1	0	7	17	35	45	Archaea	Nanoarchaeota	Nanoarchaeia	Woesearchaeales				CACCGGCGCCACAAGTGGCAATCAGTTTTATTGGGCCTAAAGCGTTCGTAGCCTGTTCAATAAGTCTTTTGTGAAATCGTTGCGCTTAACGTAACGGCGTGCAAAAGATACTGTTGAACTTGAGACCGGGAGGAGTCAGAGGTATGCATGGGGGAGCGGTAAAATGCTATAATCCTTTGTAGACCACCTGTGGCGCAACCCTTTTCACTTCGCGCAAAGCGTTGACAGAAAAAGGTTCCACAAAAGGCGTCTGACTAGAACGGCTTTGACGGTGAGGAACGAAAGCTAGGGGAGCGAACTAAGACAAGGGCAATCTTTCTTAGGCTTAGACCGG
ASV_5tw_b7s	0	1	2	3	2	2	0	0	3	0	0	3	0	0	2	0	2	1	Bacteria	Verrucomicrobiota	Omnitrophia	Omnitrophales	Omnitrophaceae	Candidatus Omnitrophus		TACGGAGGTGGCAGGCGTTACTCGGATTGATTGGGTGTAAAGGGTGTGTAGGTGGTGAATTAAGTCGAACGTGAAATCCCTTGGCTTAACCAAGGAACTGCATTCGAAACTAATTTGCTTGAGCGACAGAGAGGAAAGTGGAATTCCCGGTGTAACAGTGAAATGTGTAGATATCGGGAGGAACACCAGTGGCGAAGGCGACTTTCTGGCTGTCTGCTGACACTGAAACACGAGAGCTAGGGGAGCAAACAGG
ASV_5u5_qqz	2	2	2	0	0	0	1	6	0	0	0	0	0	0	0	0	0	0	Bacteria	Bacteroidota	Bacteroidia	Bacteroidales	Marinilabiliaceae	[Cytophaga] xylanolytica group		TACGGAGGATCCAAGCGTTATCCGGATTTATTGGGTTTAAAGGGTGCGTAGGCGGTTTAATAAGTCAGTGGTGAAATCTTGCAGCTTAACTGTAAAATTGCCATTGATACTGCTAGACTTGAGTATAGTTGAGGTGGGCGGAATGTGTTGTGTAGCGGTGAAATGCATAGATATAACACAGAACACCAATTGCGAAGGCAGCTCACTAAGCTATAACTGACGCTGAGGCACGAAAGCGTGGGTAGCGAACAGG
ASV_5uh_5t9	0	0	0	0	0	4	0	0	1	0	0	3	0	0	1	1	0	0	Archaea	Crenarchaeota	Bathyarchaeia					TACCAGCTCTCCGAGTGGTAGGGACGATTATTGGGCTTAAAGCGTCCGTAGCCGGCTCAGCAAGTCCTCCGTTAAATCCAGCGATTCAATCGTTGGACTGCAGGGGATACTGTTGGGCTTGGGGACGAGAGAGGCCGACGGTATTCCCGGAGTAGGGGTGAAATCCTATAATTCCGGGAGGACCACCAGTGGCGAAGGCTGTCGGCTAGAACGAGCTCGACGGTGAGGGACGAAAGCTGGGGGAGCGAACCGG
ASV_5ur_bix	0	0	0	0	0	0	0	0	0	3	5	1	0	0	1	2	0	2	Archaea	Nanoarchaeota	Nanoarchaeia	Woesearchaeales				CACCAGCGCCACGAGTGGGAGCCACATTTATTGGGTCTAAAGCGTCCGTAGCTGGTTAGGTAAATTTTATGTGAAATTGTTGGGCTTAACTCAACAACGTGCATAGAAAACTGCCTGGCTAGAGACCGGGAGGAGATAGAAGTACGTTAGGGGGAGTGGTAGAATATGATAATCCTTAACGGACTGCCAATGGCGAAGGCATCTATCTAGAACGGGTCTGACAGTGAGGGACGAAAGCTAGGGGAGCAATCCGG
ASV_5ut_9ox	0	0	2	0	0	0	0	0	0	0	1	0	0	25	4	0	0	0	Archaea	Nanoarchaeota	Nanoarchaeia	Woesearchaeales				TACCGACAGTTCCAGTCGCATCCACTTTTATTGGGTCTAAAACATCCGTAGCTTGCCTATTAAGTCTCTTGTGAAATCCTATGTCTCAAGCATAGGGCTTGCAGGAGATACTGATAGGCTAGAGATCGGTAGACGTAAGGAGTACGCCGGAGGTAATAGTAAAATGTGTTAATCTTCGGTGGACTAACAATCAGCGAAGGCACCTTACGAGGACGAATCTGACAGTGAGGGATGAAGGCCAGGGGCGCAAAACGG
ASV_5uy_63b	0	0	0	7	26	25	0	0	2	14	7	16	0	0	0	7	13	13	Archaea	Nanoarchaeota	Nanoarchaeia	Woesearchaeales				CACCTGCGCCACGAGTGGTAATCACAATTATTGGGCCTAAAGCGTTCGTAGCCGGATTAATAAGTCTTGGGTGAAATCGTTGCGCTTAACAAAACGACGTGCTTGAGATACTGTTATTCTAGGGACCGGGAGGCGTTAGGGGTATTCCTGAGGGAGCGGTAAAATATACTCACTATTGTTCGTAACTGCAAATACACAATAATGAGTATTTACAGTGTTATAATCTCAGGAGGACCACCTGTGGCGAAGGCGCCTAACGAGAACGGGTCCGACGGTGAGGAACGAAAGCTAGGGGAGCAAACCGG
ASV_5uy_aqs	0	0	0	0	0	0	0	0	0	0	0	1	0	0	5	1	0	0	Archaea	Nanoarchaeota	Nanoarchaeia	Woesearchaeales	GW2011_GWC1_47_15			TACCAGCGGTCCGAGTCGCAGCCACATCTATTGGGTCTAAAACATCCGTAGCTTGTTTTGTAAGTCTCTTGTGAAATCCTATATCTCAAGTATAGGGCGAGCAAGAAATACTGCAAGACTAGAGACCGGAGGATGTGAGGAGTACAGTTGGGGTAGTGGTAAAATACGTTAATCCTAACTGGACTAACAACAGCGAAGGCACCTCACAACGACGGATCTGACAGTGAGGGATGAAAGCTAGGGTCGCAAAACGG
ASV_5v8_b7o	0	0	5	9	13	15	0	0	4	4	6	10	0	0	5	5	13	5	Bacteria	Verrucomicrobiota	Omnitrophia	Omnitrophales	Omnitrophaceae	Candidatus Omnitrophus		TACGGAGGTGGCAAGCGTTGTTCGGATTGATTGGGTGTAAAGGGCATGTAGGCGTCCCGATAAGTCGAATGTGAAATCCCGCAGCTCAACTGCGGAACTGCATTCGAAACTGCCGGGATTGAGTACGAAAGGGGAGAACGGAATTCCCGGTGTAAGGGTGAAATCTGTAGATATCGGGAAGAACACCGGTGGCGAAGGCGATTCTCTGGTTCGATACTGACGCTGAAATGCGAAAGCTAGGGGAGCAAACAGG
ASV_5v9_9mv	0	0	0	3	6	2	0	0	0	0	1	0	0	0	0	6	0	0	Archaea	Aenigmarchaeota	Aenigmarchaeia	Aenigmarchaeales				TACTCGAGCCCCAAGTGGTATTCGCGATTAGTGGGTCTAAAGCGTCCGTAGCCGGTTCGATAAGTCCCTGGTGAAATCCTTTGGTAAACTGAAGGGCTTGCTGGGGATACTGTTGAACTTGGGACTGGGAGAGGATAGACGTACTCCCGGGGGAGGGGTAAAATCCTATAATCCTGGGGGGACGACCTGTGGCGAAGGCTTCTATCTAGAACAGGTCCGACGGTGAGGGACGAAACCTAGGGTAGCGATCGGG
ASV_5va_ns9	0	0	7	5	6	5	0	0	1	1	4	4	0	0	1	4	0	7	Archaea	Thermoplasmatota	Thermoplasmata	Marine Benthic Group D and DHVEG-1				TACCTGCAGCTCAAGTGGTGATCGTTATTATTGGGCCTAAAACGTTCGTAGCCGGTTTAGTAAATGCCTGGGTAAATCGGACCGCTTAACGGTTCGAATTCCGGGTAGACTGCTAAACTTGAGACCGGGAGAGGCTAGAGGTACTCCTGGGGTAGAGGTGAAATTCTGTAATCCTAGGGGGACCACCAGTGGCGAAGGCGTCTAGCTAGAACGGGTCTGACGGTGAGGGACGAAGCCCTGGGGCGCAAACCGG
ASV_5vk_bfl	0	0	0	2	2	0	0	0	0	0	0	0	0	0	0	1	4	3	Archaea	Nanoarchaeota	Nanoarchaeia	Woesearchaeales	SCGC AAA011-D5			TACCGGCGGTCCAAGTCGCATCCGTATTTATTGAGTCTAAAACATCCGTAGCTTGTTTTATAAGTCTCTTGTGAAATCCTATATCTTAAGTATAGGGCGTGCAAGAGATACTGTATTACTAGAGACTGGAAGACGCAAAGAGTATGATTGAGGTAGCGGTAAAATGTGTTAATCTCAATTAGACTAACAACGGCGAAGGCACTTTGCGAGTACAGATCTGACAGTGAGGGATGAAGGCTAGGGGCGCAAAAGGG
ASV_5vt_lx9	0	0	1	0	0	0	0	0	4	2	0	0	0	1	3	1	0	0	Archaea	Thermoplasmatota	Thermoplasmata	Marine Benthic Group D and DHVEG-1				TACCTGCAGCTCGAGTGGTGATCGTTATTATTGGGCCTAAAACGTCCGTAGCCGGTCTTCTAAATGCCTGGGTAAATCGTATGGCTTAACCATACGAATTCTGGGTAGACTGTTAGACTTGAGACCGGGAGAAGCTAGAGGTACTCCTGGGGTAGAGGTGAAATTCTGTAATCCTAGGGGGACGACCAGTGGCGAAGGCGTCTAGCTAGAACGGGTCTGACGGTGAGGGACGAAGCCCTGGGGCGCAAACGGG
ASV_5vu_erg	0	0	0	3	2	7	0	0	1	0	3	1	0	0	0	0	4	2	Archaea	Iainarchaeota	Iainarchaeia	Iainarchaeales	Candidatus Iainarchaeum			CACGTAATCCACAAGTGGTATCCACTTATATTGGGCCTAAAACGTCTGTAGCCGGTTCAGTAAGTCTTTGGTGAAAGCAATGCGCTCAACGCATTGAATTGCCAAAGATACTATTGGGCTAGAGGCCGGGAGAGGTCAAGGGAATTTTCGGGGTAGCGGTGAAATGCTATGATCCTAGAAAGACCACCAGTAGCGAAGGCGCTTGACTAGAACGGTCCTGACGGTGAGAGACGAAAGCTGGGGGAGCGACCCGG
ASV_5w5_axq	0	0	1	1	0	0	0	0	3	3	3	2	0	1	1	0	1	2	Bacteria	Verrucomicrobiota	Omnitrophia	Omnitrophales	Omnitrophaceae	Candidatus Omnitrophus		TACGGAGGTGGCAAGCGTTGTTCGGATTCATTGGGTGTAAAGGGCATGTAGGCGGCCTCTTAAGTCGATTGTGAAATCCCTTGGCTTAACTGAGGAACTGCAATTGATACTGAGAGGCTTGAGTGCAGAAGAGGAAAGCGGAATTCCCGGTGTAAGAGTGAAATCTGTAGATATCGGGAGGAACACCAGTGGCGAAAGCGGCTTTCTGGTCTGTAACTGACGCTGAAATGCGAAAGCTAGGGGAGCAAACAGG
ASV_5w6_w09	0	0	9	0	0	3	0	0	4	2	2	0	0	0	5	3	1	0	Bacteria	Verrucomicrobiota	Omnitrophia	Omnitrophales	Omnitrophaceae	Candidatus Omnitrophus		TACGGAGGTGGCAAGCGTTGTTCGGATTTATTGGGTGTAAAGGGTATGTAGGTGTCCTGTTAAGTCCTTCTTGAAATACTTTGGCTCAACCAAAGACCCGGGGGGGAAACTGACGGGATTGAGTACAGGAGAGGAGAGTGGAATTCCCGGTGTAAGGGTGAAATCTGTAGATATCGGGAGGAACACCAGTGGCGAAAGCGGCTCTCTGGACTGATACTGACACTGAAATACGAAAGCTAGGGGAGCAAACAGG
ASV_5wf_x1a	0	0	3	0	0	0	2	5	2	1	0	0	1	2	1	2	0	0	Archaea	Nanoarchaeota	Nanoarchaeia	Woesearchaeales	SCGC AAA011-D5			TACTCGCGGTCCAAGTCGCAGCCATTTTTATTGGGTCTAAAACATCCGTAGCTTGCTTGATAAGTTTCTTGTGAAATCCGGCATCTTAAGTGTTGGGCGGGCAGGAAGTACTATCAAGCTAGAGATTGGGAGACGTAAGAAGTATGTTCAAAGTAGCGGTAAAATGTTTTAATCTTGGACAGACTCACAATAGCGAAGGCATCTTACGAGAACAGTTCTGACAGTCAGGGATGAAGGCTAGGGGCGCAAAACGG
ASV_5wo_um7	0	0	24	33	20	13	0	0	12	27	16	10	0	0	15	4	8	8	Bacteria	Verrucomicrobiota	Omnitrophia	Omnitrophales	Omnitrophaceae	Candidatus Omnitrophus		TACGGAGGTGGCAAGCGTTGTTCGGATTTACTGGGTGTAAAGGACATGTAGGTGTCTTATTAAGTCGGGTGTGAAATCCCTTGGCTCAACCAAGGAACTGCATTCGATACTGATAAGATTGAGTACTGGAGAGGTAAGCGGAATTCCGGAAGTAAGGGTGAAATCTGTAGATATCCGGAGGAACACCATTAGCGAAGGCGGCTTACTGGCCAGATACTGACACTGAAATGTGAAAGCTAGGGGAGCAAACAGG
ASV_5wx_k5f	2	0	2	0	0	0	0	0	6	3	0	0	0	0	1	0	3	0	Archaea	Nanoarchaeota	Nanoarchaeia	Woesearchaeales				CACCAGCGCCCCAAGTGGGAGCCGTCTTTATTGGGCCTAAAGCGTCCGTAGCAGGTTAAGCAAATCTCTCGTGAAATTGTTCAGCTTAACTGAACAGCGTGCGGGAGACACTACTTTACTAGGGACCGGGAGGAGTCAGAGGTATTTCGGGGGGAGCGGTAGAATGCTATAATCCTCGAAGGACCACCGATGGCGAAGGCATCTGACCAGAACGGATCCGACTGTGAGGGACGAAAGCCAGGGGAGCAAACGGG
ASV_5wx_m6g	0	0	60	4	0	0	0	0	20	16	0	0	0	1	8	1	1	0	Archaea	Nanoarchaeota	Nanoarchaeia	Woesearchaeales				CACCTGCGCCACGAGTGGCAATCATGTTTATTGGGCCTAAAGCGTTCGTAGCCGGATAGATAAGTCTTGGGTGAAATCGTTGCGCTTAACAAAACGAATTGCTTGAGATACTGTTTATCTTGGGACCGGGAGGCGTTAAGGGTATTTCTGAGGGAGCGGTAAAATGTTGTAATCTCAGGAGGACCACCTGTGGCGAAGGCGCTTAACGAGAACGGGTCCGACGGTGAGGAACGAAAGCTAGGGGAGCAAAACGG
ASV_5wy_egm	0	0	3	0	0	0	0	0	0	0	0	0	0	0	3	0	0	0	Archaea	Nanoarchaeota	Nanoarchaeia	Woesearchaeales				CACCGGCGCCACTAGTGGGGGTCGCGATTATTGGGCCTAAAGCGTTCGTAGCCGACCATTTAAGTTTCTTGTGAAATTGTTGGGCTTAACCTAGCGAATGGCAAGAAATACTACTTGGTTAGAGACCGGGAGGAGGCAGAGGTATTCCTTGGGTAGCGGTTAAATGCTATAATCCTTGGAAGACCACCTGTGGCGAAGGCGTCTGCCTAGAACGGGTCTGACGGTGAGGAACGAAAGCTGGGGGAGCAAAACGG
ASV_5x6_ayc	0	0	0	5	16	9	0	0	0	2	2	3	0	0	0	9	3	12	Archaea	Nanoarchaeota	Nanoarchaeia	Woesearchaeales				CACTAGCGCCACAAGTGGTAATCATGTTTATTGGGTCTAAAGCGTCTGTAGCTGGTTTGAAAAGTTTTTTGTGAAACTGTTAAGCTTAACTTAGCAACTTGCAAGAAATACTATCAAACTCGAGACCGGGAGGAGGCAAAAGAACTCTTTGGGTAGCGGTAAAATGTGTTAATCCTTAGAGGACTACCAAAGTTACAAGAGTCGAAAACTTTTTGATTCTTGTGCGGTAAGTGGCGAAGGCATTTGTCTAGAACGGTTCTGACAGTGAGAGACGAAAGCTAGGGGAGCGAACTGGAGAGAAGAAAAATATCTTCCTCTGGGCTTAGTCGGG
ASV_5x6_t5b	0	0	32	17	0	0	0	0	41	31	2	0	0	1	27	7	0	0	Archaea	Nanoarchaeota	Nanoarchaeia	Woesearchaeales				CACCAGCGCCACGAGTGGGGACCACATTTATTTGGCCTAAAGCGTTCGTAGCCGGTTTGGTAAATCCTCTGTGAAATCATCGTGCTCAACACAATGGCGTGCAGAGGACACTGCCGAACTAGGAACCGGGAGGAGTCAGAGGTATGGGCAGGGGAGCGGTAAAACAAACTCACTGGCGTTCGTAGCTGTAAAAACGCCAGGGTTTTTACAGTGCTATAATCCTGCCTAGACCACCTGTGGCGAAGGCGTCTGACTAGAACGGATTCGACGGTGAGGAACGAAAGCTAGGGGAGCGATCCGG
ASV_5xa_06x	0	0	1	3	8	4	0	0	1	2	3	0	0	0	0	5	4	14	Archaea	Nanoarchaeota	Nanoarchaeia	Woesearchaeales	SCGC AAA011-D5			TACTAGCGGTCCAAGTCGCAGCCATTTTTATTGGGTCTAAAACATCCGTAGCTTGTTTGATAAGTTTTTTGTGAAATTTTATATCTCAAGTATGAAACGCGCAGAAAATACTATCAAGCTAGAGACTGGAAGATGTGATGAGTACAATCGAGGTAGCGGTAAAATGTTTTAATCTTGATTGGACTAACAAGAGCGAAGGCACATCACGAGGACAGTTCTGACAGTAAGGGATGAAGGCCAGGGGCGCAAAACGG
ASV_5xe_166	0	0	6	6	0	0	0	0	3	18	0	1	0	2	3	2	0	1	Bacteria	Verrucomicrobiota	Omnitrophia	Omnitrophales	Omnitrophaceae	Candidatus Omnitrophus		TACGGAGGTGGCAAGCGTTGTTCGGATTTATTGGGTGTAAAGGGCATGTAGGTGTCCTGGTAAGTCGGGTGTGAAATCCTTCAGCTTAACTGAAGAATTGCGCTCGAAACTGTCAGGATTGAGTACATGAGAGGAGAGGGGAATTTTCGGTGTAAGAGTGAAATCTGTAGATATCGAAAAGAACACCAGTGGCGAAGGCGCCTCTCTGGCATGTAACTGACATTGAAATGCGAAAGCGTGGGGAGCAAACAGG
ASV_5y2_ni3	0	0	2	0	0	0	0	0	0	0	0	0	0	0	5	2	0	0	Bacteria	Chloroflexi	Dehalococcoidia	FS117-23B-02				TACGTAGGAGGCAAGCGTTATCCGGAATCACTGGGCGTAAAGGGCGTGTAGGCGGCCTTTTAAGTTGGCTGTGAAATCTCCCGGCTCAACCGGGAGCTGTCAGCCAATACTGGAAGGCTAGAGGGCAGCAGAGGAAAGTGGAATTCCCGGTGTAGCGGTGGAATGCGTAGATATCGGGAGGAACACCAGTGGCGAAGGCGGCTTTCTGGGCTGCCCCTGACGCTGAGGCGCGAAGGCGTGGGGAGCAAAGTGG
ASV_5y8_f96	2	0	4	0	0	0	0	2	6	0	0	2	0	0	3	3	0	1	Bacteria	Bacteroidota	Ignavibacteria	Ignavibacteriales	PHOS-HE36			TACGTAGGGGGCAAGCGTTGTCCGGATTTACTGGGTGTAAAGGGCGCGCAGGCGGGATAGCAAGTCAGAGGTGAAATCCTACAGCTTAACTGTAGAACTGCCTTTGATACTGTTATTCTTGAGTTCGGGAGAGAGAGACGGAATTCCAGGTGTAGTGGTGAAATACGTAGATATCTGGAAGAACACCAGTTGCGAAGGCGGTCTCTTGGTCCGATACTGACGCTGAGGCGCGAAAGCGTGGGGAGCAAACAGG
ASV_5yi_9t2	1	0	0	0	0	0	5	0	0	0	0	0	1	0	0	0	0	0	Bacteria	Patescibacteria	Gracilibacteria	JGI 0000069-P22				TACGTATGTCTCGAGCGTTATCCGGAATTACTGGGTGTAAAGAGTTCGTAGGCGGCGAATTAAGTTAGGTATGAAAGACCGGAGCTCAACTCCGAGTTTGTGCTTAAAACTGGTTTGCTAGAATTAGGGAGAGGTAAGCGGAATTCTAAGTGTAGGGGTGCAATCCGTAGATACTTAGAGGAACACCAAAAGCGAAGGCAGCTTACTGGAACTATATTGACGCTGAGGAACGAAAGCGTGGGGAGCGAAAAGG
ASV_5yw_dk8	0	0	2	1	5	0	0	0	0	1	0	2	0	0	2	0	4	0	Bacteria	Verrucomicrobiota	Omnitrophia	Omnitrophales	Omnitrophaceae	Candidatus Omnitrophus		TACGGAGGTGGCAAGCGTTGTTCGGATTCATTGGGTGTAAAGGGCATGTAGGTGTCCTGGCAAGTCGGGTGTGAAAGCCTTCAGCTTAACTGAAGAACTGCGCTCGATACTGTCAGGATTGAGTGTATGAGAGGAGAGGGGAATTCTCGGTGTAAGGGTGAAATCTGTAGATATCGAGAAGAACACCAGTGGCGAAGGCGCCTCTCTGGCGTGCAACTGACACTGAAATGCGAAAGCGTGGGGAGCAAACAGG
ASV_5z7_61l	0	1	0	0	0	0	0	0	1	0	0	0	0	1	0	0	0	0	Archaea	Nanoarchaeota	Nanoarchaeia	Woesearchaeales	GW2011_GWC1_47_15			TCCCAACAGTCCGAGTCGCAGCCACAATTATTGGGTCTAAAACATCCGTAGCTTGTTTCGTAAGTCTCTTGTGAAATTCTGTCTCTTAAGGGCAGAGCGAGCAAGAGATACTGCGGAGCTAGAGATCGGGGGACGGAAGGAGTACAGCCAAGGTAGTGGTAAAATACGTTAATCTTGGCTGGACTAACAACAGCGAAAGCACCTTTCGACAACGAATCTGACAGTGAGGGATGAAAGCTAGGGGCGCAAAATGG
ASV_5zl_vzc	0	0	3	6	0	0	0	0	2	5	2	4	0	0	3	0	0	4	Archaea	Nanoarchaeota	Nanoarchaeia	Woesearchaeales				CACCAGCGCCACAAGTGGTGACCGTTATTATTGGGCCTAAAGCGTCCGTAGCTGGTTTAATAAATCTTTTGTGAAATTGTTAGGCTTAACCTAACAGTATGCAGAAGAGACTGTTAAACTTGGGACTGGGAGGAGTTAGAGGTATTCCTGGGGGAGCGGTAAAATGCTATAATCCCTGGAGGACCACCTGTGGCGAAGGCGTCTAACTAGAACAGATCCGACAGTGAGGGACGAAAGCTAGGGGAGCAATCCGG
ASV_5zp_37a	0	0	0	0	0	0	0	0	0	0	0	0	0	3	1	0	0	0	Archaea	Micrarchaeota	Micrarchaeia	Micrarchaeales	CG1-02-32-21			TACGAGTAGTCCTAGTGGTGTCCACGAATATTGAGTTTAAAGCGTTCGTAGCCGGCTCAGCAAGTCTCTCGTGAAATCTGCCCGCTTAACGGGCAGGCTTGCGGGTGATACTACTGGGCTTGAGAGTGGGGGAGGCCAAGGGTACTGTAGGGGGAGGAGTAAAATCCTGTAATCCTTGCAGGACCATCAGTGGCGAAGGCGCTTGGCTAAAACACGTCTGACGGTGAGGGACGAAGGCTAGGGGAGCGAACAGG
ASV_5zr_myb	0	0	19	4	1	0	0	0	70	29	5	0	0	0	4	8	3	0	Bacteria	Fusobacteriota	Fusobacteriia	Fusobacteriales	Fusobacteriaceae	Psychrilyobacter	atlanticus	TACGTATGTCGCAAGCGTTATCCGGAATTATTGGGCGTAAAGCGAGTCTAGGCGGCTTGTTAAGTCAGATGTGAAAATGCGGGGCTCAACTCCGTATTGCGTTTGAAACTGGCAGGCTAGAGTACTGGAGAGGTGGGCGGAACTACAAGTGTAGAGGTGAAATTCGTAGATATTTGTAGGAATGCCGATAGTGAAGACAGCTCACTGGACAGATACTGACGCTAAAGCTCGAAAGCGTGGGGAGCGAACAGG
ASV_604_nrd	0	0	1	0	0	0	0	0	0	2	1	0	0	0	2	0	2	1	Archaea	Nanoarchaeota	Nanoarchaeia	Woesearchaeales				TCCCGGCAGTCCAAGTCGCAGCCACATTTATTGGGTCTAAAACATCCGTAGCTTGTTCTGTAAGTTTTCTGTGAAATCTTATCTCTTAAAGGTAAGGCGAGCGGGAAATACTGCAAGACTAGAGACCGGAAGACGTAAGGAGTACGCTCGAGGAAGTGGTAAAATATGTTAATCTTGAGTGGACTAACAATGGCGAAGGCACCTTACGAGGACGGATCTGACAGTGAGGGATGAAGGCTAGGGGCGCAAAACGG
ASV_60e_f4s	1	1	0	0	0	0	1	0	0	0	0	0	139	0	1	8	0	3	Bacteria	Proteobacteria	Gammaproteobacteria	Burkholderiales	Comamonadaceae	Malikia	granosa/spinosa	TACGTAGGGTGCAAGCGTTAATCGGAATTACTGGGCGTAAAGCGTGCGCAGGCGGTTTTGTAAGACAGGCGTGAAATCCCCGGGCTCAACCTGGGAATGGCGCTTGTGACTGCAAAGCTGGAGTGCGGCAGAGGGGGATGGAATTCCGCGTGTAGCAGTGAAATGCGTAGATATGCGGAGGAACACCAATGGCGAAGGCAATCCCCTGGGCCTGCACTGACGCTCATGCACGAAAGCGTGGGGAGCAAACAGG
ASV_60j_03s	0	0	2	2	0	1	0	0	3	5	3	0	0	0	2	0	1	1	Archaea	Nanoarchaeota	Nanoarchaeia	Woesearchaeales				CACCAGCGCCACAAGTGGTGATCACATTTATTGGGCCTAAAGCGTCCGTAGCCGGTTTGATAAATCTTCTGTGAAATTGTTGGGCTTAACCTAACAACGCGCAGAAAACACTGTCAAGCTAGGAACCGGGAGGGGTTAGAAGTATTTTTGGGGTAGCGGTAAAACAAACTCACCGCGTTTTTTTTAAAAACGCAGTGGTTTTTACATTGTTAGAATCCTAAAAAGACTACCTGTGGCGAAGGCGTCTAACCAGAACGGATTCGACGGTGAGGGACGAAAGCTAGGGGAGCAAAACGG
ASV_60l_acj	0	0	0	1	3	3	0	0	0	0	1	0	0	0	0	0	1	0	Archaea	Nanoarchaeota	Nanoarchaeia	Woesearchaeales				CACCAGCGCCATAAGTGGGAACCGTGTATTTGGCCTAAAGCGTTCGTAGCCGGTCTAGTAAATTTTTTGTGAAACTGTTGTTCTCAAAATAACAACGAGCGAAAAACACTGCTAAACTTGGAACTGGGAAGAGTTAGAAGTATTTTTGGGGTAGCGGTAAAATGTTATAATCCCAAAAAGACTACCTGTGGCGAAGGCGTCTAACTGGAACAGGTTCGACGGTGAGGAACGAAAGCTAGGGGAGCGATCCGG
ASV_60y_m9q	0	0	6	1	0	0	0	0	7	1	0	0	0	0	0	2	0	0	Archaea	Nanoarchaeota	Nanoarchaeia	Woesearchaeales	SCGC AAA011-D5			TACCGGCGGTCCAAGTCGCATCCACATTTATTGGGTCTAAAACATCCGTAGCTTGTTTTATAAGTCTCTTGTGAAATCTTATATCTCAAGTATAAGGCGTGCAAGAGATACTATATTACTAGAGACCGGAAGACGCAAAGAGTATGATTAAGGTAGCGGTAAAATGTTTTAATCTTAATCAGACTAACAATCGCGAAGGCGCTTTGCGAGTACGGATCTGACAGTGAGGGATGAAGGCTAGGGGCGCGAAAGGG
ASV_612_tfy	8	4	0	0	0	0	3	0	0	0	0	0	18	0	0	0	0	0	Bacteria	Campylobacterota	Campylobacteria	Campylobacterales	Arcobacteraceae	Pseudarcobacter		TACGGAGGGTGCAAGCGTTACTCGGAATCACTGGGCGTAAAGAGCGTGTAGGCGGGTATATAAGTCAGAAGTGAAATCCAATAGCTTAACTATTGAACTGCTTTTGAAACTGTGTACCTAGAATGTGGGAGAGGTAGATGGAATTTCTGGTGTAGGGGTAAAATCCGTAGAGATCAGAAGGAATACCGATTGCGAAGGCGATCTACTGGAACATTATTGACGCTGAGACGCGAAAGCGTGGGGAGCAAACAGG
ASV_613_ur2	0	0	0	1	3	3	0	0	0	0	2	2	0	0	1	2	5	4	Archaea	Nanoarchaeota	Nanoarchaeia	Woesearchaeales	GW2011_GWC1_47_15			TACCAGCGGTCCAAGTCGCAGCCACTTTTATTGGGTCTAAAACATCCGTAGCTTGTCTTGTAAGTCTTTTGTGAAATCTGGCATCTTAAGTGTTGGGCGAGCAAGAGATACTGCAGGGCTAGAGACCGGGAGACGTAAGGAGTACGGTTAGGGTAGCGGTAAAATGCGTTGATCCTTTCTGGACTAACGATAGCGAAGGCACCTTACGAGAACGGTTCTGACAGTGAGGGATGAAGGCTAGGTTCGCAAAACGG
ASV_61a_7sa	5	6	0	0	0	0	0	2	0	1	0	0	0	0	0	0	0	0	Bacteria	Proteobacteria	Gammaproteobacteria	Thiotrichales	Thiotrichaceae			TACGGAGGGTGCAAGCGTTAATCGGAATTACTGGGCGTAAAGCGTGCGTAGGCGGATACTTTAGTCGGATGTGAAAGCCCCGGGCTCAACCTGGGAATTGCATCCGATACTGGGTGTCTAGAGTGTGGTAGAGGGGGGTAGAATTCCTGGTGTAGCGGTGAAATGCGTAGATATCAGGAGGAATACCGGTGGCGAAGGCGACCCCCTGGACCAACACTGACGCTGAGGTACGAAAGCGTGGGTAGCAAACAGG
ASV_61v_p8h	0	10	2	1	0	0	0	0	2	0	0	0	0	2	1	4	2	0	Archaea	Aenigmarchaeota	Deep Sea Euryarchaeotic Group(DSEG)					TACCCGCGCCCCGAGTGGTGACCACGATTATTGGGCTTAAAGCGTTCGTAGCCGGTTTTGTAAGTCCCTGGTGAAATCGATTAGAAAACTAATCGGCTTGCTGGGGATACTGCAGGACTTGGGACCGGGAGAGGTTAGAGGTACTCCAGGGGTAAGGGTAAAAAGCGATTGATGACTTGGAATGTAAAATCAAGTCATCTTTCCCTTACTTTCTTATAATCCTTGGGGGACCACCTGTGGCGAAGGCGTCTAACTAGAACGGATCCGACGGTGAGGGACGAAAGCTAGGGGAGCGAACCGG
ASV_625_0xf	0	0	0	0	0	0	0	0	0	0	0	2	0	0	0	0	0	4	Archaea	Nanoarchaeota	Nanoarchaeia	Woesearchaeales	SCGC AAA011-D5			TACTAGCGGTCCAAGTCGCAGCCATTTTTATTGGGTCTAAAACATCCGTAGCTTGCTTAACAAGTTTCTTGTGAAATCCTATCTCTTGAAGGTAGGGCGTGCAAGAAGTACTATTGAGCTAGAGACTGGAAGACGTAAGAAGTACGTCCGGAGTAGCGGTTAAATGTGTTAATCCCGGATGGACTAACAATGAGCGAAGGCATCTTACGAGGACAGTTCTGACAGTAAGGGATGAAGGCTAGGGGCGCAAATGGG
ASV_62k_ivf	0	0	5	0	0	0	0	0	10	1	0	0	0	2	9	2	0	0	Archaea	Nanoarchaeota	Nanoarchaeia	Woesearchaeales				TACCAGCGGTCCAAGTCGCATCCGTATTTATTGGGTCTAAAATATCTGTAGCTTGTTATGTAAGTCTGTTGTGAAATCCTGCATCTTAAGTGTAGGGCATGCAATAGATACTGCATGACTAGAGACCGGAAGACGTAAAGAGTACTGTTAAGGAAGCGGTTAAATGTGTTAATCTTAACTGGACTAACAATGGCGAAGGCACTTTACGAGGACGGTTCTGACAGTGAGAGATGAAGGCTAGGGTCGCAAAACGG
ASV_62y_snu	0	0	0	1	0	1	0	0	0	1	1	3	0	0	1	0	0	0	Archaea	Nanoarchaeota	Nanoarchaeia	Woesearchaeales				TACCGGCGGTCCAAGTTGTAGCCACATTTATTGGGTCTAAAACATCCGTAGCTTGTTTTATAAGTCTCTTGTGAAATCTTGTATCTTAAGTACAAGGCGTGCAAGAGATACTGTAAGGCTAGAGGCCAGGAGACGTAGGAAGTATAGTTGAGGTAGTGGTAAAATACGTTAATCTCAACCAGACTAACAATGGCGAAGGCATCCTACGAGAATGGTTCTGACAGTGAGGGATGAAGGCTAGGGTCGCAAAACGG
ASV_634_k42	0	0	0	0	0	0	0	0	2	0	0	0	0	0	0	0	0	0	Archaea	Nanoarchaeota	Nanoarchaeia	Woesearchaeales				TCCCGGCGGTCCAAGTCGCAGCCACAATTATTGGGTCTAAAACATTCGTAGCTTGTTTTGTAAGTTCCTTGTGAAATTTTAACTCTTAAGGTTAAAGCGTGCAAGGAATACTACATCACTTGAGACCGGAAGAAGCAAAGAGTATGCTTGAGGTAGCAGTAAAATGTTTTAATCTTAGGCAGACTAACAACAGCGAAGGCACTTTGCTAGTACGGATCTGACAGTGAGGAATGAAGGCTAGGGTCGCGAAAAGG
ASV_63e_dlb	2	3	0	0	0	0	2	3	3	0	0	0	0	0	0	0	0	0	Bacteria	Bacteroidota	Bacteroidia	Bacteroidales	Muribaculaceae			TACGGAGGATGCGAGCGTTATCCGGATTTATTGGGTTTAAAGGGTGCGTAGGCGGACTTGTAAGTCAGCGGTAAAAATGCGGTGCTCAACACCGTAGTGCCGTTGAAACTGCAGGTCTTGAGTGAGCGAGAAGTATGCGGAATGCGTGGTGTAGCGGTGAAATGCATAGATATCACGCAGAACTCCGATTGCGAAGGCAGCATACCGGCGCTCAACTGACGCTGAGGCACGAAAGCGTGGGGATCGAACAGG
ASV_63t_dll	0	0	1	0	0	0	0	0	0	1	1	0	0	0	0	1	0	0	Archaea	Nanoarchaeota	Nanoarchaeia	Woesearchaeales				CACCAGCGCCACAAGTGGCAACCGCAATTATTTGGCCTAAAGCGTCCGTAGCCGGCTTTACAAATCTTCTGTGAAATCGTCAAGCTTAACTTGACGGACTGCAGAAGACACTATAAAGCTTGGGACTGGAAGGAGTTAGAAGTATTTCAGGGGGAGCGGTAAAATGTTATAATCCCTGAAAGACTACCTGTGGCAAAGGCGTCTAACTAGTACGGATCCGACGGTGAGGGACGAAAGCTAGGGGAGCAATCCGG
ASV_640_gxx	0	0	0	3	1	0	0	0	0	2	0	0	0	0	1	1	1	2	Archaea	Nanoarchaeota	Nanoarchaeia	Woesearchaeales	SCGC AAA011-D5			TACTCGCGGTCCAAATCGCAGCCATTTTTATTGAGTCTAAAACATCCATAGCTTGCTTAATAAGTTCCCTGTGAAATTTTGTGTCTCAAGCACAGAGCGTGCAGGGAGTACTGTTTAGCTAGAGACTGGAAGACGTAAGAAGTACGTTCGAAGTAGCGGTTAAATGTTTTAATCTCGAGCGGACTCACAATAGCGAAGGCATCTTACGAGGACAGTTCTGACAGTAAGGGATGAAGGCTAGGGGCGCAAAACGG
ASV_641_fxl	0	0	0	0	0	0	0	0	0	0	0	0	0	0	4	0	1	0	Archaea	Nanoarchaeota	Nanoarchaeia	Woesearchaeales				CACCAGCGCCACAAGTGGGAGCCATCATTATTGGGCCTAAAGCGTCCGTAGCTGGCTGTGTAAATCCTTTGTGAAATCGACACGCTCAACGTGCCGGCATGCAAGGGAGACTGCACAGCTTGGAACCGGGAGGGGTAAGAAGTATTCTGTGGGGAGCGGTAAAATGCTATAATCCTCAGAGGACTACCTGTGGCGAAGGCGTCTTACCAGAACGGATTTGACAGTGAGGGACGAAGGCTAGGGGAGCGATCCGG
ASV_644_wle	0	0	0	0	2	0	0	0	0	0	0	1	0	0	0	0	0	0	Archaea	Nanoarchaeota	Nanoarchaeia	Woesearchaeales				TACCGGCGCCACAAGTGGTAACCACGTTTATTGGGTCTAAAGGGTTCGTAGCCGGTTTGTTAAATTTTCTGTAAAATTGTTGGGCTTAACTCAACATATGCAAAAAACACTGACAAACTTGGAACCAGGAGGAGGCAGAAGTACTTTAAGGGGAATGGTAAAATATTATAATCCTTAAAGGACTACCTATGGCGAAGGCATCTGTCTATAATGGGTTCGACGGTGATGGACGAAAGCTGGGGGAGCGATCCGG
ASV_64j_3wt	0	0	0	0	1	1	0	0	0	1	0	0	0	0	0	3	2	1	Archaea	Aenigmarchaeota	Aenigmarchaeota					TACCCGCGCCACAAGTGGTGACCACGATTACTGGGCCTAAAGAGTTCGTAGCCGGTTCGGTAAGTCCTTGGTGAAATCGCAAACATAGTTTGCGAGCTGTGTCTGTGACACTAAATCTCACAGTCAACTGTGAGGCGTGCTTGGGATACTACTGGACTTGGGACCGGGAAAGGGCAAGGGTACTCCTGGGGTAGGGGTTAAAATTCTCAGACGCACACAATGTGTGCGTCAGTTTAACATTCCTGTAATCCCAGGGGGACCATCAGTGGCGAAGGCGCTTGCCTGGAACGGATCCGACGGTGATGGACGAAAGCTAGGGGAGCGATCGGG
ASV_64l_c6w	0	0	1	0	1	0	0	0	1	6	0	0	0	0	0	2	0	0	Archaea	Nanoarchaeota	Nanoarchaeia	Woesearchaeales				CACCAGCGCCACAAGTGGTGATCATGTTTATTGGGTCTAAAGGGTCCGTAGCCGGTTTGATAAGTTTTTTGTGAAATTGTCAAGCTTAACTTAACAACGTGCAAAAAAAACTATTGAACTAGGAACCAGGAGGAGATAGAAGTATCTTAGGGGGAATGGTAAAATATGATAATCCTTAAGAGACTACCGGTGGCGAAGGCGTCTATCTAGAATGGGTTCGACGGTGAGGGACGAAAGCTAGGGGAGCAATCCGG
ASV_64p_gqa	0	0	0	0	0	1	0	0	4	0	3	0	0	0	0	2	1	0	Archaea	Nanoarchaeota	Nanoarchaeia	Woesearchaeales				TACCGGCGGTCCAAGTCGTATCCACATTTATTGGGTCTAAAACATTCGTAGCTTGTTTTACAAGTTTCTTGTGAAATCCTATATCTCAAGTATAGAACGTGCAAGAAATACTGTATTACTAGAGACCGGAAGACGCAAAGAGTATGATTAAGGTAGCGGTAAAATGTGTTAATCTTAATCAGACTAACAACGGCGAAGGCACTTTGCGAGTACGGATCTGACAGTGAGGAATGAAGGCTAGGGGCGCGAAAGGG
ASV_64x_dz2	0	0	2	6	0	0	0	0	1	0	0	0	0	0	0	4	1	0	Archaea	Nanoarchaeota	Nanoarchaeia	Woesearchaeales	SCGC AAA011-D5			TACTCGCGGTCCAAGTCGCAGCCATTTTTATTGGGTCTAAAACATCCGTAGCTTGCTTTGTAAGTTTCCTGTGAAATCCGGCTTCTTAAAAGTCGGGCGCGCGGGAAGTACTGCAAAGCTAGAGACTGGGAGACGTGAGAAGTATGTTCAAAGTAGCGGTAAAATGTTTTAATCTTGAACAGACTCACAATAGCGAAGGCATCTCACGAGAACAGTTCTGACAGTCAGGGATGAAGGCTAGGGGCGCAAAACAG
ASV_64y_x3u	5	0	1	0	0	0	0	1	0	0	0	0	2	1	0	0	0	0	Bacteria	Firmicutes	Clostridia	Lachnospirales	Lachnospiraceae	Anaerosporobacter		TACGTAGGGGGCAAGCGTTATCCGGATTTACTGGGTGTAAAGGGAGCGTAGGTGGCATGATAAGTCAGATGTGAAAGCCCGGGGCTCAACCCCGGGATTGCATTTGAAACTATCAAGCTAGAGTGCAGGAGAGGTAAGTGGAATTCCTAGTGTAGCGGTGAAATGCGTAGATATTAGGAGGAACACCAGTGGCGAAGGCGGCTTACTGGACTGTAACTGACACTGAGGCTCGAAAGCGTGGGGAGCAAACAGG
ASV_652_tcn	0	0	0	3	1	0	0	0	0	0	3	0	0	0	1	0	2	0	Bacteria	Verrucomicrobiota	Omnitrophia	Omnitrophales	Omnitrophaceae	Candidatus Omnitrophus		TACGGAGGTGGCTAACGTTGTTCGGATTTATTGGGTGTAAAGGGTATGTAGGTGGTCTTGTAAGTCGAATGTGAAATCCTTTGGCTTAACCAAAGAACTGCATTTGAAACTGCTTGACTTGAGTTTGGGAGAGGAGAGTGGAATTTCCGGTGTAGGAGTGAAATCTGTAGATATCGGAAGGAACACCAGTGGCGAAAGCGGCTCTCTGGCCCAAAACTGACACTGAAATACGAAAGCTAGGGGAGCAAACAGG
ASV_656_s30	0	0	0	0	6	1	0	0	0	0	0	0	0	0	1	0	0	1	Bacteria	Verrucomicrobiota	Omnitrophia	Omnitrophales	Omnitrophaceae	Candidatus Omnitrophus		TACGGAGGTGGCGAGCGTTGTTCGGATTTATTGGGTGTAAAGGGTGTGTAGGCGGCTTGGTAAGTGAGGTGTGAAATCCCGGAGCTCAACTTCGGAACTGCATTTCATACTGCTGAGCTAGAGTCTCTGAGAGGCAAGGGGAATTCCCGGTGTAGGGGTGAAATCCGTAGATATCGGGAGGAACACCAGTAGCGAAGGCGCCTTGCTGGTGGAAGACTGACGCTGAAACACGAAAGCTAGGGGAGCAAACAGG
ASV_65a_teg	0	0	0	0	1	0	0	0	1	1	0	0	0	0	1	0	0	0	Bacteria	MBNT15	MBNT15					TACGGAGGGTGCAAGCGTTGTTCGGAATCACTGGGCGTAAAGCGCGTGTAGGCGGTCTGGCAAGTCTGGCGTGAAAGCCCGGGGCTCACCCCCGGAAGGGCACTGGAAACTACCAGGCTAGAGTACCGGAGAGGAGGGTGGAATTCCCGGTGTAGCGGTGAAATGCGTAGATATCGGGAGGAACACCGGTGGCGAAGGCGGCCCTCTGGACGGCTACTGACGCTGAGACGCGAAAGCGTGGGGAGCAAACAGG
ASV_661_7pt	0	4	0	0	0	1	0	0	0	0	0	0	0	0	0	0	0	0	Bacteria	Verrucomicrobiota	Omnitrophia	Omnitrophales	Omnitrophaceae	Candidatus Omnitrophus		TACGGAGGTGGCGAGCGTTGCTCGGATTTACTGGGTGTAAAGAGCACGTAGGCGGTCCTGTAAGCCCTTCCTGAAAAGCCCTGGCTCAACCAGGGTAGTGGGTAGGGGACTGCAGGACTAGAGGATGGAAAAGGCAAGCGGAATTCCCGGTGTAAGGGTGAAATCTGTAGATATCGGGAGGAACACCAGTGGCGAAAGCGGCTTGCTGGTCCATTTCTGACGCTGAGGTGCGAAAGCTAGGGGAGCGAACAGG
ASV_667_sp2	0	0	0	0	0	0	0	0	3	0	0	0	0	0	4	0	0	0	Bacteria	Patescibacteria	Berkelbacteria					TACGAGGGTGGCAAGCGTTATCCGGATTTACTGGGCGTAAAGAGCGCGTAGGCGGTTTTGTAAGTCTCGACGCAAATCTCACTGCCCAACAGTGAAACTTGTTGAGATACTGCAAGACTTGTGGATAGCAGGGGTAAGCGGAATTCCCGGTGTAGGGGTAAAATCCATTGATATCGGGAGGAACACCAATGGCAAAGGCAGCTTACTAGGCTATTTCAGACGCTAAGGCGCGAAAGCGTGGGGAGCGAACGGG
ASV_66c_u63	0	0	0	0	0	0	0	6	0	0	0	0	0	0	0	0	0	0	Bacteria	Cloacimonadota	Cloacimonadia	Cloacimonadales	MSBL8			TACGGGGGTGGCAAGCGTTGTCCGGAATCACTAGGCGTAAAGGGCAAGTAGGCGGACTTGTAAGTTAGGTGTTAAAGGCGTCGGCTCAACCGGCGTAAGGCATTTGATACTGCAAGTCTAGAATTAGGTAGGGGAAGACGGAATTCCTGGTGTAGCGGTGGAATGCGTAGATATCAGGAGGAACACCGGTGGCGAAGGCGGTCTTCTATGCCATAATTGACGCTCAATTGCGAAGGTGTGGGTATCAAACAGG
ASV_66d_b2a	0	0	5	1	0	0	0	0	0	0	0	0	0	0	0	0	0	0	Bacteria	Patescibacteria	Microgenomatia	Candidatus Woesebacteria				TACGTAGGGTGCAAGCGTTATCCGGATTTATTGGGCGTAAAGAGTTTCGTAGGCGGCGAAAAAAGTAGTCAGTTAAAGCCTTCGGCTTAACCGAAGAACTGCTGGCTAAACTATTTTGCTAGAGATCGTTAGAGGGTACCGGAATTCCTGGTGGAGGAGTGAAATCCATTGATATCAGGAAGAACACCAAGGGCGAAGGCAGGTATCTGGGGCGATTCTGACGCTGATGAACGAAAGCTAGGGGAGCGAAAGGG
ASV_66e_3jp	0	0	0	1	0	0	0	0	0	0	1	0	0	0	2	0	0	1	Bacteria	Verrucomicrobiota	Omnitrophia	Omnitrophales	Omnitrophaceae	Candidatus Omnitrophus		TACGGAGGTGGCAAGCGTTGTTCGGATTTATTGGGTGTAAAGGGTATGTAGGTTTCCTGGTAAGTTGAATGTGAAATCCCGCAGCTCAACTGCGGAACTGCATTCAAAACTGTCAGGATTGAGTATGGAAGAGGAGAGCGGAATTCCCGGTGTAAGGGTGAAATCTGTAGATATCGGGAGGAACACCAGTGGCGAAAGCGGCTCTCTGGTCCAATACTGACACTGAAATACGAAAGCAAGGGGAGCAAACAGG
ASV_66u_mv9	0	0	2	8	13	12	0	0	4	6	9	5	0	0	5	25	8	8	Archaea	Nanoarchaeota	Nanoarchaeia	Woesearchaeales	SCGC AAA011-D5			TACTAGCGGTCCAAGTTGCAGCCATATTTATTGGGTCTAAAACATCCGTAGCTTGCTTGATAAGTTTCCTGTGAAATTTTATGTCTCAAACATAGAGCGCGCAGGAAGTACTGTTAAGCTAGAGACTGGAAGGCGTGAGAAGTACGACCAAAGTAGCGGTAAAATGTGTTAATCTTGGCCGGACTAACAATAGCGAAGGCATCTCACGAGGACAGTTCTGACAGTAAGGGATGAAGGCTAGGGGCGCAAAACGG
ASV_66v_f5s	0	0	0	0	0	0	0	0	0	0	0	0	0	0	0	3	0	0	Bacteria	Bacteroidota	Bacteroidia	Bacteroidales	Bacteroidetes vadinHA17			TACGGAGGATGCGAGCGTTATCCGGATTTATTGGGTTTAAAGGGTGCGTAGGCGGATAAATAAGTCAGTGGTGAAACCCTGCAGCTTAACTGTAGACTTGCCGTTGATACTGTTTATCTTGAGTTTGGTCAAGGCAGGCGGAATGTGTAATGTAGCGGTGAAATGCTTAGATATTACACAGAACACCGATTGCGAAGGCAGCTTGCTGGGCCGGTACTGACGCTGATGCACGAAAGCGTGGGGATCGAACAGG
ASV_677_tc8	0	0	2	6	12	8	0	0	1	8	4	9	0	0	7	3	3	12	Bacteria	Verrucomicrobiota	Omnitrophia	Omnitrophales	Omnitrophaceae	Candidatus Omnitrophus		TACGGAGGTGGCTAGCGTTGTTCGGATTCATTGGGTGTAAAGGGCATGTAGGTGTCCTGGTAAGTCGGGTGTGAAAGCCTTCAGCTTAACTGAAGAATTGCGCTCGAAACTGTCAGGATTGAGTGCATGAGAGGAGAGGGGAATTCTCGGTGTAAGGGTGAAATCTGTAGATATCGAGAGGAACACCCGTGGCGAAGGCGCCTCTCTGGCATGCAACTGACACTGAAATGCGAAAGCGTGGGGAGCAAACAGG
ASV_67b_0n4	0	0	2	0	0	0	0	0	1	0	0	0	0	0	2	0	0	0	Archaea	Nanoarchaeota	Nanoarchaeia	Woesearchaeales	SCGC AAA011-D5			TACTCGCGGTCCAAGTCGCAGCCATTTTTATTGGGTCTAAAACATCCGTAGCTTGTTTGATAAGTTTTTTGTGAAATTCTATGTCTTAAACATAGAGCGGGCAAGAAATACTGTCAAACTAGAGACTGGAAGACGTAAGAAGTACGATCAAAGTAGTGGTAAAATTCTTTAATCTTGGTCGGACTAACAATAGCGAAGGCATCTTACGAGGACAGTTCTGACAGTAAGGGATGAAGGCTAGGGGCGCAAAACGG
ASV_67i_8q7	0	0	5	0	0	0	0	0	1	1	0	0	0	0	0	0	0	0	Bacteria	Dependentiae	Babeliae	Babeliales				TACGAAGGGTACGAGCGTTATTCGGAATAACTGGGTGTAAAGAGCATGTAGGCGGCTTATTAAGTTGGATGTTAAAGCCCGCGGCTTAACCGCGGACGGGCGTCTGAAACTGGTAAGCTAGAGCACAAGAGAGAGAAGTGGAATTCCCGGAGTAGCGGTAAAATGCGTAGATCTCGGGAGGAACACCGATGGCGAAGGCAGCTTCTTGGCTTGTGGCTGACGCTAAAGTGCGAAAGCGTGGGGAGCAAACAGG
ASV_67j_s9h	0	0	0	0	0	0	0	0	0	0	0	1	0	0	0	0	0	1	Archaea	Nanoarchaeota	Nanoarchaeia	Woesearchaeales				CACCGGAGCCACGAGTGGGGACCACGATTATTGGGTCTAAAGCGTCCGTAGCCGATGAAGTGGGTCTTTTGTGAAATTGTTGTGCTTAACACAGCAGTGTGCAAAAGAAACTACTTTGTTAGGGACCGGGAGGAGACAGGAGTATGCCAAGGGGAGCGGTAAAATGTGATAATCCTTGGTAGACTACCGATAGCGAAGGCACCTGTCTAGAACGGGTCCGACGGTCAGGGACGAAGGCTGGGGGAGCAAAAGGG
ASV_67s_ew7	0	0	0	0	6	3	0	0	0	1	2	1	0	0	0	0	2	3	Archaea	Nanoarchaeota	Nanoarchaeia	Woesearchaeales				TCCCAGCAGTCCAAGTAGCAGCCACAATTATTGGGTCTAAAACATTCGTAGCTTGTTTGGAAAGTTTCCTGTGAAATGTTATCTCTCAAGGATAACGCGCGCAGGAAATACTACCAGGCTTGGGACCGGAAGACGCAACGAGTACAGTCAAGGTAGTAGTAAAATACTCTAATCTTGACCGGACTAACAACGGCGAAGGCACGTTGCGAGAACGGATCTGACAGTGAGGAATGAAGGCTAGGGGCGCAAAACGG
ASV_683_qv1	0	0	1	0	2	0	0	0	5	1	0	0	0	0	1	0	0	0	Archaea	Nanoarchaeota	Nanoarchaeia	Woesearchaeales				CCCCAGCGCCACAAGTGGGAACCACATTTATTGGGTCTAAAGCATCCGTAGCCGGTTCTGCAAATACCCTGTGAAATCGTCTCGCTTAACGGGGCGGCGTGCAGGGTAGACTACAGAACTAGGGACCAGGTGAGGTGAACGGTATTCCTGGGGGAGCGGTAAAATGTGATAATCCCAGGAGGACCACCGATGGCGAAGGCAGTTCACCAAAATGGATCCGACGGTGAGGGATGAAAGCTAGGGGAGCGATCCGG
ASV_68m_hp5	0	0	0	0	1	0	0	0	0	0	0	1	0	0	0	0	1	0	Archaea	Nanoarchaeota	Nanoarchaeia	Woesearchaeales	GW2011_GWC1_47_15			TCCCAGCGGTCCAAGTCGCAACCATATTTATTGGGTCTAAAACATCCGTAGCTAGTTTAGTAAGTTTTTTGTGAAATCCTGGATCTTAAGTTCAGGGCAGGCAAGAAATACTGCTAAACTTGAGACCGGAAGACGTAAGAAGTATGATTGAGGTAGTGGTAAAATACGTTGATCTTAATCAGACTAACAACAGCGAAGGCATCTTACGAGTACGGATCTGACAGTGAGGGATGAAGGCTAGGGTCGCGAAATGG
ASV_68m_wd3	1	0	1	1	0	0	0	0	3	0	0	0	0	0	0	1	0	0	Bacteria	Verrucomicrobiota	Omnitrophia	Omnitrophales	Omnitrophaceae	Candidatus Omnitrophus		TACGGAGGTGGCAGGCGTTACTCGGATTGATTGGGTGTAAAGGGTATGTAGGCGGTGCGCTAAGTCGAATGTGAAATCCCTTGGCTTAACCAAGGAACTGCATTCGATACTGGCGTGCTTGAGTGTTGGAGAGGAAAGCGGAATTCCCGGTGTAACAGTGAAATGTGTAGATATCGGGAGGAACACCAGCGGCGAAGGCGGCTTTCTGGACAACAACTGACGCTGAAATACGAGAGCATGGGTAGCAAACAGG
ASV_68n_nkv	0	0	0	13	1	0	0	0	0	0	3	4	0	0	0	6	0	0	Archaea	Nanoarchaeota	Nanoarchaeia	Woesearchaeales				CACCAGCGCCACAAGTGGTAATCAGTATTATTGGGCCTAAAGCGTTCGTAGCCGATTTGGATAGTCTTTTGTTAAATCGTTAAGCTTAACTTAGCGACTGCAAAGGAAACTGCCAAGTTAGAGATCGGGAGGAGTCAGAAGTACTCTGTGGGAAGCGGTAAAATGTGATAATCCTCAGAGGACTACCTGTGGCGAAGGCGTCTGACTAGAACGAATCTGACGGTGAGGGACGAAAGCTAGGGGAGCAAAACGG
ASV_68n_r17	0	0	1	0	0	0	0	0	2	0	0	0	0	0	0	0	0	0	Archaea	Nanoarchaeota	Nanoarchaeia	Woesearchaeales	SCGC AAA011-D5			TACTCGCGGTCCAAGTTGCAGCCACTTTTATTGGGTCTAAAACATCCGTAGCTTGCTTGGTAAGTCCCTTGTGAAATTTTATATCTTAAATATAGAGCGCGCAAGGGGTACTGCCGAGCTAGAGACTGGAAGACGTAACGAGTACATTCAGAGTAGCGGTCAAATGTGTTGATCCTGGATGGACTAACAATAGCGAAGGCACGTTACGAGGACAGTTCTGACAGTAAGGGATGAAGGCTAGGGGCGCAAAGGGG
ASV_68o_77o	9	0	0	0	0	0	0	0	0	0	0	0	2	0	2	0	0	0	Bacteria	Cyanobacteria	Cyanobacteriia	Thermosynechococcales	Thermosynechococcaceae	Loriellopsis LF-B5		GACGGAGGAGGCAAGCGTTATCCGGAATTATTGGGCGTAAAGCGTCCGCAGGTGGCCCATCAAGTCTGCTGTTAAAGCCCAGGGCTCAACCCTGGAGAAGCAGTGGAAACTGGCGGGCTAGAGTGCGGTAGGGGCAGAGGGAATTCCCGGTGTAGCGGTGAAATGCGTAGAGATCGGGAAGAACACCAGTGGCGAAAGCGCTCTGCTGGACCGCAACTGACACTCATGGACGAAAGCTAGGGGAGCGAATGGG
ASV_68t_67t	0	1	4	3	4	0	0	0	10	4	5	3	0	0	2	3	2	0	Bacteria	Verrucomicrobiota	Chlamydiae	LD1-PA32				TACGGAGGGGGCAAGCGTTGTTCGGATTTACTGGGCGTAAAGGGTGCGTAGGTGGTTATGTAAGTCGGATGTGAAAACCCTTGGCTTAACCAAGGAACTGCATTCGAAACTCCATAGCTTGAGTACGGAGGGAGAGAGTGGAATTCTCAGTGTAGCGGTGAAATGCGTAGATATTGAGAAGAACACCAGTGGCGTAAGCGGCTCTCTACTCTGATACTGACACTGAGGCACGAAAGTTAGGGGAGCAAACGGG
ASV_69i_m90	0	0	0	0	0	2	0	0	0	0	1	3	0	0	0	1	0	0	Archaea	Nanoarchaeota	Nanoarchaeia	Woesearchaeales				CACCAGCGCCGTAAGTGGCAATCGCATTTATTGGGCCTAAAGCGTTCGTAGCCGGTTTAATAAATTTCTTGTGAAATTGTTGAAATTAACTCAACGCAGTGCAAGAAAGACTGTTAGACTTGAGACCGGGAGGAGATAGAAGTACTTTGAGGGGAGTGGTAAAATGCTGTAATCCTTAAAGGACTGCCAATGGCGAAGGCATCTATCTAGAACGGCTCTGACGGTGAGGGACGAAAGCTAGGGGCGCAAATCGG
ASV_69q_x96	0	0	0	0	0	0	0	0	0	0	2	0	0	0	0	0	1	1	Bacteria	Chloroflexi	Anaerolineae					AACGTAGGAGGCAAGCGTTATCCGGAATTACTGGGCGTAAAGGGCGTTTAGGCGGCCTGGTGAGTCCAGCGTGAAAGCTCCCGGCTCAACTGGGAGAGGTCGTTGGATACTGCCAGGCTTGAGGGTCGGAGAGGGGGGTGGAATTCCCGGTGGAGCGGTGGAATGCGTAGAGATCGGGAGGAACACCAGTGGCGAAGGCGGCCCCCTGGTCGGCATCTGACGCTGAAGCGCGAAAGCGTGGGGAGCAAACGGG
ASV_69r_07w	2	8	1	0	0	0	2	5	3	1	0	0	0	1	0	0	0	0	Bacteria	Firmicutes	Clostridia	Lachnospirales	Lachnospiraceae	Incertae Sedis		TACGTAGGGGGCAAGCGTTATCCGGATTTACTGGGTGTAAAGGGAGCGTAGACGGTTCTGCAAGTCTGGTGTGAAAGCCCGGGGCTCAACCCCGGGACTGCATTGGAAACTGTGGAACTAGAGTGCAGGAGAGGTAAGTGGAATTCCTAGTGTAGCGGTGAAATGCGTAGATATTAGGAGGAACACCAGTGGCGAAGGCGGCTTACTGGACTGTAACTGACGTTGAGGCTCGAAAGCGTGGGGAGCAAACAGG
ASV_6ai_fdn	0	0	1	0	0	0	0	0	1	0	0	0	0	0	1	1	0	0	Archaea	Nanoarchaeota	Nanoarchaeia	Woesearchaeales				CACCGGCGCCGCTAGTGGGGATCACGTTTATTTGGTCTAAAGCATCCGTAGCCGGCTCAGCAACTCTTTTGTGAAATCGTTATGCTTAACGTAACGGCGTGCAAAAGAAACTACTGTGCTCGGGACCGGGAGAGGTCAGAGGTATTCTGAGGGGAGCGGTAAAATGCGATAATCCTTAGAGGACCACCAATGGCGCAGGCATCTGACTAGAACGGGTCCGACGGTGAGGGATGAAGGCTAGGGGAGCGAACTAGAAGAACGTAAGTCTTATAGGCTCAGTCCGG
ASV_6aj_6yh	0	0	1	0	0	0	0	0	2	2	0	0	0	0	2	0	0	0	Archaea	Nanoarchaeota	Nanoarchaeia	Woesearchaeales	GW2011_GWC1_47_15			TACCAGCAGTTCAAGTCGCAGCCACAATTATTGGGTCTAAAACATCCGTAGCTTGTTTCATAAGTCTCTTGTGAAATTCTATCTCTCAAAGATAGAGCGGGCAAGAGATACTATGGAACTAGAGATTGGAGGATGTGAGAAGTACAATTGAGGTAGTAGTAAAATACGTTAATCTTAATTGGACTAACAATAGCGAAGGCATCTCACAACTACAGTTCTGACAGTGAGGGATGAAGGCTAGGGGCGCAAAACGG
ASV_6b3_y9w	0	0	3	0	0	0	0	0	4	0	0	0	0	0	9	3	1	0	Archaea	Nanoarchaeota	Nanoarchaeia	Woesearchaeales	GW2011_GWC1_47_15			TACCAACAGTTCGAGTCGCAGCCACATTTATTGGGTCTAAAACATCTGTAGCTTGCTTTGCAAGTCTCTTGTGAAATCCTATGTCTCAAATATAGGACGGGCAGGAGATACTGCAGAGCTAGAGACCGGAAGACGTAAGGAGAATGTATGGGGTATCGGTAAAATGAGTTGATCCTATATAGACTAACGATAGCGAAGGCACCTTACGAGTACGGATCTGACAGTGAGAGATGAAGGCTAGGGTCGCGAAAGGG
ASV_6b4_f3m	1	2	1	0	0	0	1	1	0	0	0	0	4	2	0	0	0	0	Archaea	Nanoarchaeota	Nanoarchaeia	Woesearchaeales	SCGC AAA011-D5			TCCTCGCGGTCCAAGTCGCAGCCAACATTATTAGGTCTAAAACATCCGTAGCTTGCCATGCAAGTCTCTTGTAAAATCCGGCATCTTAAGTGTCGGGCGCGCAGGAGGTACTACACGGCTAGAGACTGGAGAGACGCAACGAGTACGGTTAAAGTAGTGGTAAAATACGTTAATCTTAGCCGGACTTACAACAGCGAAGGCACGTTGCGAGAACAGTTCTGACAGTGAGGGATGAAGGCTAGGGGCGCAAAACGG
ASV_6b7_oji	0	0	5	32	0	0	0	0	2	7	3	0	1	0	17	4	1	0	Archaea	Nanoarchaeota	Nanoarchaeia	Woesearchaeales	SCGC AAA011-D5			TACCGGCGGTCCAAGTCGCAGCCACATTTATTGGGTCTAAAACATCCGTAGCTTGTTTAATAAGTTTCTTGTGAAATCTTATCTCTTAAGGATAAGGCGTGCAAGAAATACTGTTAGACTAGAGACTGGAGGAAGTAATGAGTACAGCTGAGGTAGTGGTAAAATACTCTAATCTTGGTTGGACTAACAATAGCGAAGGCACATTACTAATACAGTTCTGACAGTGAGGGATGAAGGCCAGGGTCGCAAAACGG
ASV_6bk_3x3	0	0	0	0	0	0	0	0	2	0	0	0	0	0	0	0	0	0	Archaea	Asgardarchaeota	Asgardarchaeota					AACCAGCTCTTCGAGTGGTTGGGACTTTTATTGGGCCTAAAGCGTGCGTAGCCGGGCTGTTAAGCCCCTGGTTAAATCCGACAGCTCAACTGTTCGGGCTGCTAGGGGTACTAACAGTCTTGGAGGCGGAAGAGGCAAACGGTACTTCATGGGTAGGGGTGAAATCCTATCATCCATGGGGGACCACCGATGGCGAAGGCAGTTTGCTGGGACGCGCTCGACGGTGAGGCACGAAACCCAGGGGAGCGAACCGG
ASV_6bq_h4h	0	0	0	1	0	0	0	0	0	1	0	2	0	0	0	0	0	1	Bacteria	Planctomycetota	Pla3 lineage					TACGAATGTGTCAAGCGTTGTTCGGATTTACTGGGCATAAAGGGCGTGTAGGTGGGTCGTTAAGTCAGCTGTGAAATCCCTCGGCTCAACCGAGGAATTGCAGTTGATACTGGCGGTCTTGAGTACGGGAGGGGAGAGTGGAACTCCTGGTGGAGCGGTGGAATGCGTAGATATCAGGGGGAACAACGGAGGCGAAGGCGACTCTCTAGCCCGCTACTGACACTGAGGCGCGAAAGCCAGGGGAGCGAACGGG
ASV_6c1_y0z	0	0	3	5	0	0	0	0	67	9	8	0	0	0	3	5	2	0	Bacteria	Desulfobacterota	Desulfuromonadia	Desulfuromonadales	Geopsychrobacteraceae	Desulfuromusa		TACGGAGGGTGCAAGCGTTGTTCGGAATTATTGGGCGTAAAGAGCATGTAGGCGGTCTGTTAAGTCTGGTGTGAAAGCCCGGGGCTCAACCCCGGAAGTGCATTGGATACTGGCAGACTTGAGTATGGGAGAGGAAAGTGGAATTCCGAGTGTAGGAGTGAAATCCGTAGATATTCGGAGGAACACCAGTGGCGAAGGCGGCTTTCTGGACCAATACTGACGCTGAGATGCGAAAGCGTGGGGAGCGAACAGG
ASV_6cg_9wr	0	0	0	1	0	0	0	0	0	0	0	2	0	0	0	2	2	2	Bacteria	Patescibacteria	Parcubacteria					TACGAGTGCCCCAAGCGTTGTCCGGAATTACTGGGCGTAAAGAGTGCGTAGGGGGTGTTGTTAGTCCTGCTTTAAATTTCCGCGCTTAACGCGGAGAATGGGCAGGATACGGCAATACTTAGAGGATGCGAGAGGTTCATGGAACTCTGGGTGTAGGGGTGAAATCCGTTGATATCCAGGGGAACACCAAAAGCGAAGGCAATGAACTGGCGCATTCCTGACCCTGAGGCACGAAAGCGTGGGTAGCGAAAGGG
ASV_6cp_gv3	0	0	1	0	0	0	0	0	2	0	0	0	0	0	0	0	0	0	Archaea	Aenigmarchaeota	Deep Sea Euryarchaeotic Group(DSEG)					TACCTGCGTCGCGAGTGGTGACCACGTTTATTGGGCTTAGAGCGTTCGTAGCTGGTTTGGAAAGTTCCTAATGAAATCCCATGGTTGACTATGGGGCTTGTTAGGGAAACTGCCAGACTTGGGACCGGGAGAGGTCTGGGGTATTGTAGGGGTAGGGGTTAAACCCTTTTTCCGTATGAGACACGCAAAAGCGTTTACGGAAAAGGATAACAATCCTGTAATCCTTACAAGACCACCTGTGGCGAAGGCGCCAGACTAGAACGGATCTGACAGTGAGGGACGAAAGCTAGGGGAGCGAAAGGG
ASV_6cr_2gc	1	1	2	0	1	0	2	2	0	1	0	0	0	0	1	0	1	0	Archaea	Nanoarchaeota	Nanoarchaeia	Woesearchaeales				CCCCAGCGCCACAAGTGGGAACCACTATTATTGGGTTTAAAGCATTCGTAGCCGGTTCGGCAAATGCCCTGTGAAATCGTTTCGCTCAACGAAACGGCGTGCAGGGTAGACTACCGAACTAGGGACCAGGGGAAGGAGACGGTATTCCTGAGGGAGCGGTAAAATGCGATAATCTCAGGAGGACCACCAATGGCGAAGGCAGTCTTCTAAAATGGATCCGACGGTGAGGGATGAAAGCTAGGGGAGCGATACGG
ASV_6cv_z54	0	0	0	0	0	0	0	0	0	0	0	0	0	0	2	0	0	0	Archaea	Nanoarchaeota	Nanoarchaeia	Woesearchaeales				TACCAGCGCCACAAGTGGCAATCATAATTATTTGGTCTAAAGCGTCCGTAGCCGATTTAAAAAGTCTTTTGTGAAATTGTTGCCTTAAAAACAACAGCATGCAAAAGATACTGTTAAATTTGGAACTGGGAGGAGTAAGGAGTATTACAAGGGGAGCGGTAAAATGCTATAATCCTTGTAAGACTACCTGTGGCGAAAGCGCCTTACTAGAACAGCTTCGACGGTCAGGGACGAAAGCCAGGGGAGCAAACCGG
ASV_6dl_0bw	0	0	0	6	3	3	0	0	0	5	7	1	0	0	1	3	4	1	Archaea	Nanoarchaeota	Nanoarchaeia	Woesearchaeales				CACCAGCGCCACAAGTGGGGATCACGTTTATTGGGTCTAAAGGGTCCGTAGCCGGTTTAATAAGTTTTTTGTGAAATTGTTGGGCTTAACTTAACAAAACGCAAGAAATACTATTAGACTAGGAACTGGGAGGAGATAAAAGTACTTCAGGGGGAATGGTAAAATATTATAATCCCTGAATGACTACCTGTGGCGAAGGCTTTTATCTAGAACAGGTTCGACGGTGATGGACGAAAGCTAGAGGAGCGATCCGG
ASV_6dx_qzs	0	0	0	0	3	1	0	0	0	1	0	0	0	0	0	3	4	6	Archaea	Nanoarchaeota	Nanoarchaeia	Woesearchaeales				TACCAGCGCTCCAAGTTGCAGCCTTGATTATTGGGTCTAAAACATCCGTAGCTTGTCTAGTAAGTTTTTTGTGAAATCCTGTCTCTTAAGGATGGGGCGTGCAAGAAATACTGCTAAACTAGAGACTGGAAGAAGTGAGAAGTATGGTTGAGGTAGTGGTAAAATATTTTAATCTTGATCAGACTAACAATAGCGAAGGCATCTCACTAGTACTGTTCTGACAGTGAGGGATGAAGGCTAGGGTCGCAAAACGG
ASV_6dy_ms0	0	0	0	0	0	0	0	0	0	0	2	0	0	0	0	0	0	0	Archaea	Archaea - Unclassified	Archaea - Unclassified					TACCTGCGCCCCAAGTGGTGATCACGATTATTGGGCTTAGAGCGTTCGTAGCTGGTTCGGTAAGTCTTTGGTGAAATCTGGCAGCTAACTGTCAGGCTTGCCAGAGATACTACTGGACTTGGGACTGGGAGAGGGCAGAGGTATTCCTAGGGTAGCGGTTAAATAGTTGATGACGACTTGAAGTAGACATTGACCACTAATACAATTGTGTAAGTGGTCGTCGACTACTGAGTTGTCCTACTTAACAATGCTCTGATCCTAGGAGGACCACCAATGGCGAAGGCATCTGCCTAGAACAGATCCGACAGTGAGGGACGAAAGCTAGGGGATCAAATGGG
ASV_6dz_myc	1	1	0	0	0	0	0	7	0	3	0	0	3	3	0	0	0	0	Archaea	Micrarchaeota	Micrarchaeia	Micrarchaeales				TACTGGCAGAGCGAGTGGCACCCACGAATATTGGGTTTAAAGAGTCCGTAGCGGGTCTGTTAAGTCTACTGTGAAATCTGACAGCTTAACTGTCAGGCGTGCAGTGGATACTGGCAGGCTTGGGAGTGGGGGAGGTCAGGAGTACTTGTGGGGTAGTGGTAAAATACTGTAATCCTACAAGGACTACCAGTGGCGAAGGCGCCTGACCAAAACACGTCCGACCGTGAGGGACGAAGGCTAGGAGAACGAATCGG
ASV_6e6_3h2	0	0	15	0	2	6	0	1	10	3	2	4	0	0	1	1	1	1	Archaea	Crenarchaeota	Bathyarchaeia					AACCAGCTCTCCGAGTGGTAGGGATGATTATTGGGCTTAAAGCGTCCGTAGCCGGCCTAACAAGTCTCTCGTCAAATCCAACGATCCAATCGTTGGACTGCGGGAGATACTGTCAGGCTAGGAGGCGGGAGAGGCCGACGGTACTCTTGGGGTAGGGGTGAAATCCTATAATCCCAGGAGGACCACCAGTGGCGAAGGCTGTCGGCTAGCACGTGCTCGACGGTGAGGGACGAAAGCTTGGGGAGCGAACCGG
ASV_6eh_khy	0	0	0	0	0	2	0	0	0	0	2	0	0	0	0	2	0	0	Archaea	Nanoarchaeota	Nanoarchaeia	Woesearchaeales				CACCAGCGCCACAAGTGGTAATCAGTATTATTGGGCCTAAAGCGTCTGTAGCCGATTCGGACAGTCTCTTGTTAAATTGTTAAGCTTAACTTAGCGCCTGCAAGGGAAACTACCAAGTTAGAGATCGGGAGGAGTCAGAAGTACTCAAGGGGGAGCGGTAAAATGTGATAATCCCTCGGGGACTACCTGTGGCGAAGGCGTCTGACTAGAACGAATCTGACGGTGAGAGACGAAAGCTAGGGGAGCAAAACGG
ASV_6f5_ftd	0	0	0	4	0	0	0	0	0	0	0	0	0	0	0	0	0	0	Bacteria	Verrucomicrobiota	Chlamydiae	LD1-PA32				AACGGAGAGGGCAAGCGTTGTTCGGATTCACTGGGCGTAAAGGGCGTGTAGGTGTCTTCACAAGTCGAGTGTGAAAGCCCCCCGCTCAACGGGGGAAGTGCACTCGATACTATGAGGATAGAGTTCAGGAGAGGAGAGCGGAATTCTCGGTGTAGCGGTGAAATGCGTAGATATCGAGAAGAACACCTGTGGCAAAGGCGGCTCTCTAGCCTGAAACTGACACTGATACGCGAAAGCCAGGGGAGCGAACGGG
ASV_6fw_k1z	7	10	33	1	0	0	3	109	28	3	3	0	4	4	0	2	0	0	Bacteria	Proteobacteria	Gammaproteobacteria	Burkholderiales	Hydrogenophilaceae			TACGTAGGGTGCGAGCGTTAATCGGAATTACTGGGCGTAAAGCGTGCGCAGGCGGATGCTTAAGTCAGATGTGAAAGCCCCGAGCTTAACTTGGGAATGGCATTTGAAACTGGGTGTCTAGAGTGTGTCAGAGGGGGGTGGAATTCCGCGTGTAGCAGTGAAATGCGTAGAGATGCGGAGGAACACCAATGGCGAAGGCAGCCCCCTGGGATAACACTGACGCTCATGCACGAAAGCGTGGGGAGCAAACAGG
ASV_6fx_3k8	0	4	168	3	0	0	0	4	97	22	5	0	1	497	54	68	2	23	Bacteria	Campylobacterota	Campylobacteria	Campylobacterales	Sulfurimonadaceae	Sulfurimonas		TACGGAGGGTGCAAGCGTTACTCGGAATCACTGGGCGTAAAGGACGCGTAGGCTGTTTAGCAAGTCAGATGTGAAATCCAATGGCTCAACCATTGAACTGCATTTGAAACTGCTAGACTAGAGTATGGGAGGGGGAGATGGAATTAGTGGTGTAGGGGTAAAATCCGTAGATATCACTAGGAATACCTAAAGCGAAGGCGATCTCCTGGAACATTACTGACGCTAAGGCGTGAAAGCGTGGGGAGCAAACAGG
ASV_6g1_ypc	0	0	0	0	0	1	0	0	0	0	0	0	0	0	1	0	1	0	Bacteria	Proteobacteria	Gammaproteobacteria	Pseudomonadales	Halomonadaceae	Halomonas	alkaliantarctica/alkaliphila/andesensis/aquamarina/axialensis/campaniensis/hydrothermalis/lionensis/lutescens/meridiana/taeheungii/variabilis/venusta/zhanjiangensis/zhaodongensis	TACGGAGGGTGCAAGCGTTAATCGGAATTACTGGGCGTAAAGCGCGCGTAGGTGGCTTGATAAGCCGGTTGTGAAAGCCCCGGGCTCAACCTGGGAACGGCATCCGGAACTGTCAAGCTAGAGTGCAGGAGAGGAAGGTAGAATTCCCGGTGTAGCGGTGAAATGCGTAGAGATCGGGAGGAATACCAGTGGCGAAGGCGGCCTTCTGGACTGACACTGACACTGAGGTGCGAAAGCGTGGGTAGCAAACAGG
ASV_6g7_xpq	0	0	0	4	0	0	0	0	0	0	2	0	0	0	2	2	0	0	Archaea	Nanoarchaeota	Nanoarchaeia	Woesearchaeales	SCGC AAA011-D5			TACTAGCGGTCCAAGTCGCAGCCATTTTTATTGGGTCTAAAACATCCGTAGCTTGCTTGATAAGTTTCTTGTGAAATTTCATATCTTGAGTATGAAGCGTGCAAGAAGTACTGTCGAGCTAGAGACTGGAAGACGTAGGAAGTATGTTTAGAGTAGCGGTAAAATGTGTTAATCCTAAGCAGACTCACAAGAGCGAAGGCATCCTACGAGGACAGTTCTGACAGTAAGGGATGAAGGCTAGGGTCGCGAAACAG
ASV_6gg_xjp	0	0	0	0	3	2	0	0	0	1	0	4	0	0	0	0	0	1	Archaea	Nanoarchaeota	Nanoarchaeia	Woesearchaeales				CACCAGCGCCACAAGTGGCAATCGCGTTTATTGGGTCTAAAGCATCCGTAGCCTGACCGTTAAATTCTCTGTGAAATCGCTGGGCTCAACTCAGCGGAGTGCAGTGAACACTGATGGTCTTGAGACTGGGAGAGGTAGAAGGTATTCTGGGGGGAGCGGTAAAATGCAGTAATCCTCGGAGGACCACCGATGGCGAAGGCATTCTACCAGAACGGGTCTGACGGTGAGGGATGAAAGCTAGGGGAGCGAACCGG
ASV_6gh_ku6	0	1	5	4	4	3	0	1	7	5	9	3	0	0	8	2	3	3	Bacteria	WOR-1	WOR-1					TACGTAGGGGGCAAGCGTTGTCCGGAATTATTGGGCGTAAAGGGCGTGTAGGCGGTCATGTAAGTCAGATGTAAAATCTACGGGCTCAACCCGTAGCGGCATTTGATACTGCTTGACTAGAGAATGGTAGAGGAAAGCGGAACTTCCGGTGTAGCGGTGAAATGCGTAGATATCGGAAGGAACACCAGTGGCGAAGGCGGCTTTCTGGGCCATTTCTGACGCTGAGACGCGAAAGCTAGGGGAGCAAACGGG
ASV_6gj_uqp	0	0	1	1	2	0	0	0	0	1	0	0	0	0	3	4	5	0	Archaea	Nanoarchaeota	Nanoarchaeia	Woesearchaeales				TACCAGCGGTCCAAGTGGCAACCATATTTATTAGATCTAAAGCGTTCGTAGCTCGCCAAGAAAGTTCTCTGTAAAATCTTGTCTCTTAAGGACAAAAGTGCAAAGAATACTGCTTGGCTAGAGACCGGGAGGCGTAACAAGTACGACAGGAGTAATAGTAAAATGTTTTAATCCTTGTTGGACTAACAATCGCGAAGGCATGTTACGAGAACGGATCTGACGGTGAGGAACGAAGGCCAGGGGCGCAAAACGG
ASV_6gr_gnw	0	15	0	0	0	0	0	3	0	0	0	0	6	5	0	0	0	0	Archaea	Nanoarchaeota	Nanoarchaeia	Woesearchaeales				TCCCGGCAGTTCAAGTTGCAACCAACATTATTGGGTCTAAAACATCCGTAGCTTGTTTAACAAGTCTCTTGTGAAATCTCATGTCTCAAGTATGAGGCGTGCAAGAGATACTGTTAAGCTAGAGATCGGTAGGTGTAAGAAGTACACGAGAGGTAGTGGTTAAATACGTTAATCTTTCGTGGACTCACAATTAGCGAAGGCATCTTACAAGAACGAGTCTGACAGTGAGGGATGAAGGCCAGGGGCGCAAAACGG
ASV_6h2_a5l	0	0	0	0	0	0	0	0	0	0	0	1	0	1	0	0	0	0	Bacteria	Actinobacteriota	Actinobacteria	Frankiales	Geodermatophilaceae	Blastococcus	aggregatus/colisei/litoris/saxobsidens	TACGTAGGGTGCAAGCGTTGTCCGGAATTATTGGGCGTAAAGAGCTCGTAGGCGGTTTGTTGCGTCGGCTGTGAAATCCCGAGGCTCAACCTCGGGTCTGCAGTCGATACGAGCAAACTAGAGTGTTGCAGGGGAGACTGGAATTCCTGGTGTAGCGGTGAAATGCGCAGATATCAGGAGGAACACCGGTGGCGAAGGCGGGTCTCTGGGCAACAACTGACGCTGAGGAGCGAAAGCGTGGGGAGCGAACAGG
ASV_6h2_uod	0	0	3	147	59	55	0	0	13	449	202	28	0	0	63	145	110	16	Bacteria	Cloacimonadota	Cloacimonadia	Cloacimonadales	MSBL8			CACGGGGGGAGCAAGCGTTGTCCGGAATTACTAGGCGTAAAGGGCAAGTAGGCGGAATTGTAAGTCAGATGTTAAAGGCACCGGCTCAACCGGTGTACGGCATTTGATACTGTAATTCTAGAGTAAGGTGGGGGAAGATGGAATTCCTGGTGTAGCGGTGGAATGCGCAGATATCAGGAAGAACACCAGAGGCGAAGGCGATCTTCTATACCATTACTGACGCTAAATTGCGAAGGTGTGGGTATCAAACAGG
ASV_6h8_3hc	1	0	0	1	0	0	0	1	1	0	1	0	0	0	1	0	0	0	Archaea	Altiarchaeota	Altiarchaeia	Altiarchaeales	Altiarchaeaceae	Candidatus Altiarchaeum		CACCGGCAGCTCAAGTGGTGCCCGCTTTTACTGGGCTTAAAGCGTCCGTAGTCGGATGCGTCAGTCCTCGGTGAAATCCTGCCGCTTAACGGTAGGTCTTGCCGAGGATACTGCGCGTCTTGAGGCCGGGAGAGGCAGGGGGTATTCCTGGGGTAGCGGTGAAATGCTATAATCCTAGGAGGATCACCAGTGGCGAAGGCGCCCTGCTGGAACGGGCCTGACGATGAGGGACGAAAGCTAGGGGAGCGAACGGG
ASV_6ha_y4e	0	0	1	1	0	0	0	0	1	0	1	0	0	0	0	0	2	0	Archaea	Nanoarchaeota	Nanoarchaeia	Woesearchaeales				CACCAGCGCCACAAGTGGGAATCGGTTTTATTGGGCCTAAAGCGTCTGTAGCCGGTTCAGTAAATTCTTTGTGAAATTGTTGGGCTTAACTTAACAACGTGCAGAGAACACTGCTGAACTTGGAACTGGGAGGAGTCAAGGGTATTCTTGGGGGAGCGGTAAAATGTTATAATCCCAAGAGGACCACCGATACCGAAGGGACTTGACTAGAACAGATTCGACGGTGAGAGACGAAAGCTAGGGGAGCAAAACGG
ASV_6hx_sq5	0	0	2	0	0	0	0	0	0	1	0	0	0	0	1	0	0	0	Bacteria	Bacteria - Unclassified	Bacteria - Unclassified					TACGGAAGGTGCGAGCGTTATCCGGATTCACTGGGCGTAAAGCGTCCGCAGACTTTTTTATAACTCTTTGGTAAAATCTCTGGGCTCAACCCGGAAATTGTCAAGGATAGTGTAAAAATAGAGGTTATGAGAGGGAAGTAGAATTCTCGGTGTAGGGGTTAAATCCGTTGATATCGAGAGGAATACCAAAAGCGAAGGCAGCTTCCTGGCATATACCTGACGTTCATGGACGAAAGCGTGGGTAGCGAAAAGG
ASV_6if_kag	0	0	0	8	4	8	0	0	1	1	5	3	0	0	1	2	4	5	Archaea	Nanoarchaeota	Nanoarchaeia	Woesearchaeales				TACCAGCGCCACGAGTGGGAACTGTAATTATTGGGCCTAAAGCGTCCGTAGCCTGTTTAATAAATTTCTTGTGAAATTGTTGGGCTCAACTCAACAACGTGCAGGAAAGACTGTTAAACTTGGGACTGGGAGGGGTTAGAAGTATATATGGGGTAGCGGTAAAATGTTATAATCCTATATAGACTACCAATGGCGAAGGCATCTAACCAGAACAGGTCCGACGGTGAGGGACGAAAGCTAGGGGAGCAAATTGAGAAAAAAAGCTTTTCTTAAGCTCAGACCGG
ASV_6ij_63d	0	0	0	2	5	8	0	0	1	0	0	2	0	0	0	0	4	11	Bacteria	Verrucomicrobiota	Omnitrophia	Omnitrophales	Omnitrophaceae	Candidatus Omnitrophus		TACGGAGGTGGCAAGCGTTGTTCGGATTCATTGGGTGTAAAGGGTGTGTAGGTGTTCTGGTAAGTCGGGTGTGAAATCCTTCAGCTTAACTGAAGAATTGCGCTCGATACTGTCAGAATTGAGTGTATGAGAGGAGAGGGGAATTCTCGGTGTAAGGGTGAAATCTGTAGATATCGAGAAGAACACCGGTGGCGAAGGCGCCTCTCTGGCGTACAACTGACACTGAAACACGAAAGTGTGGGGAGCAAACAGG
ASV_6ip_zwi	0	0	0	0	0	1	0	0	0	0	0	2	0	0	0	1	1	3	Archaea	Nanoarchaeota	Nanoarchaeia	Woesearchaeales	SCGC AAA011-D5			TACTAGCGGTCCAAGTCGCAGCCATTTTTATTGGGTCTAAAACATCCGTAGCTTGCTCAATAAGTTTCCTGTGAAATTTTATGTCTTAAACATAAAACGTGCAGGGAGTACTGTTAAGCTAGAGACTGGAAGACGTAGGAAGTACTGTCAAAGTAATGGTAAAATATGTTAATCTTGACTGGACTCACAATAGCGAAGGCATCCTACGAGGACAGTTCTGACAGTAAGGGATGAAAGCTAGGGGCGCAAAACGG
ASV_6it_539	1	0	1	0	0	0	0	0	3	2	0	3	0	4	5	0	0	0	Bacteria	Bacteroidota	Bacteroidia	Bacteroidales				TACGGAGGGTGCAGGCGTTATCCGGATTTATTGGGTTTAAAGGGTGCGTAGGCGGGCTGTTAAGTCAGTGGTGAAATCTTGTGGCTCAACCATGAAATTGCCATTGATACTGATGGTCTTGAGTATAGTTGAGGTAGGCGGAATGTGTCATGTAGCGGTGAAATGCTTAGATATGACCCAGAACTCCGATTGCGTAGGCAGCTTGCTAAACTATCACTGACGCTGATGCACGAAAGCGTGGGTAGCGAACAGG
ASV_6j2_3d1	0	0	2	0	0	0	0	0	1	1	0	0	0	0	0	0	0	0	Archaea	Archaea - Unclassified	Archaea - Unclassified					CACTGGCAGCCCTAGTGATCTCCACGAATATTGGGTCTAAAGAGTCCGTAGCTGGCCCATTAAGTTTCCTGTGAAATATTGAGGCTCAACCTCAATGCGCGCAGGGAATACTGATGAGGCTCGAGAGCGGGGGAGGTAGGGAGTACATACGGGGTAGGGGTAAAATGGCCTTTTTCCCCCTAATGGGGCAAAAACCCCAGGGAAAAAGACATTACATTCCTGTAATCCTGTATGGACTACCAGTGGCGTAGGCGCCCTACCAAAACGCGTCTGACAGTGAGGGACGAAGGCTAGGAGAACAAATCGG
ASV_6j7_e32	0	0	0	4	6	9	0	0	0	2	3	0	0	0	2	3	0	1	Archaea	Nanoarchaeota	Nanoarchaeia	Woesearchaeales				CACCAGCGCCACAAGTGGTGACCATGATTATTGGGTCTAAAGCATTCGTAGCTAGTTTATTAACTCTTTTGTGAAATGGTTGAGCTTAACTCAACTACGCGCAAAAGAAACTGATAAACTTGAGACCGGAAGAAGATAGGAGAATTTCAAGGGGAGCGGTAAAATGTTATAATCCTTGGAAGACTACCAATGGCGAAGGCATCTATCTAGGACGGCTCTGACAGTGAGGGATGAAAGCCAAGGGAGCAAAACGG
ASV_6j9_i8j	0	0	0	1	0	0	0	0	0	0	0	0	0	0	0	0	1	1	Archaea	Nanoarchaeota	Nanoarchaeia	Woesearchaeales				CCCCGGCGCCACAAGTGGTGTTCACGTTTATTGGGTCTAAAGCGTTCGTAGTCGGTTGAGTAAATTTTTTGTGAAATTGTTAGGCCTAACCTAACAACGTGCAAAAAAGACTGTTCAACTAGGGATTGGTAAGAGATAGGAGTATGTTGAGGGGATTGGTAAAATGATATAATCCTCGATAGACTACCTATGGCGAAGGCGCCTATCTAGGACAAGTCCGACGATGAGGAACGAAGGCCAGGGTAGCGAACCGG
ASV_6jd_axp	0	0	0	1	10	0	0	0	0	4	0	6	0	0	2	1	3	5	Archaea	Nanoarchaeota	Nanoarchaeia	Woesearchaeales				CACCAGCGCCACAAGTGGTAACCATAATTATTGGGCCTAAAGCGTCCGTAGCCGGTTTAACAAATCTTTTGTGAAATTGTTGAGCCTAACTCAACAGCATGCAGAAGACACTGTTAGACTTGGGACTGGGAGGGGTTAGGAGTATTTCTAGGGGAGCGGTAAAATGTTATAATCCTAGAAAGACTACCTGTGGCAGAGGCGCCTAACCAGAACAGATCCGACGGTGAGGGACGAAAGCTAGGGGATCAAACCGG
ASV_6jk_z8z	4	8	3	0	0	0	0	4	13	0	0	0	0	9	4	1	0	0	Archaea	Nanoarchaeota	Nanoarchaeia	Woesearchaeales	GW2011_GWC1_47_15			TCCCGGCGGTCCAAGTCGCAGCCACAATTATTGGGTCTAAAACATCCGTAGCTTGCTTTGTAAGTCTGTTGTGAAATTCTGTCTCTTAAGGGCAGAGATTGCAATGGATACTGCTTAGCTAGAGACTAGGGGACGCGAGAAGTACATTCGAGGTAGTGGTAAAATACGTTAATCTCGAGTGGACTAACGATTAGCGAAGGCATCTCGCGATAATAGTTCTGACAGTGAGGGATGAAGGCTAGGGGCGCAAATTGG
ASV_6kb_0tu	0	0	0	1	2	1	0	0	0	1	0	0	0	0	0	0	0	0	Archaea	Nanoarchaeota	Nanoarchaeia	Woesearchaeales				TACCAGCGGTCCAAGTCGCAGCCACATCTATTGGGTCTAAAACATTCGTAGCTTGTTGTATAAGTCTTTTGTGAAATTTTGTATCTCAAGTACAGAGCGAGCAAAAGATACTGTATAACTAGAGACCGGAGGATGTGAGGAGTACGATCAGGGTAATGGTAAAATATGTTAATCCTGATTGGACTAACAATAGCGAAGGCACCTCACAACGACGGATCTGACAGTGAGGGATGAAGGCTAGGGGCGCAAAACGG
ASV_6kc_gi2	0	0	0	2	8	11	0	0	0	0	3	4	0	0	1	3	3	7	Bacteria	Verrucomicrobiota	Omnitrophia	Omnitrophales	Omnitrophaceae	Candidatus Omnitrophus		TACGGAGGTGGCAAGCGTTGTTCGGATTGATTGGGTGTAAAGGGCATGTAGGCGTCTGGGTAAGTCGAACGTGAAATCCCGTAGCTCAACTACGGAACGCCGTTCGAAACTACCCAGATTGAGTACGGAAGGGGAGAATGGAATTCCCGGTGTAAGGGTGAAATCTGTAGATATCGGGAGGAACACCAGTAGCGAAGGCGATTCTCTGGGCCGATACTGACGCTGAAATGCGAAAGCTAGGGAAGCGAACAGG
ASV_6kk_zhf	0	0	11	23	0	2	0	0	9	9	10	1	0	2	4	6	2	1	Archaea	Nanoarchaeota	Nanoarchaeia	Woesearchaeales				CACCTGCGTCCCAAGTGGCAATCATGTTTATTGGGCCTAAAGCGTTCGTAGCTGGTTGAAGAAGTCTTTTGTGAAATTGTCAGGCTCAACCTGACAGTGTGCAAGAGAAACCATTCAACTTGAGACCGGGAGGAGTCAGGAGTATGCTGGGGGGAGCGGTAGAATGTTATAATCCCCGGTGGACTATCGGTGGCGAAGGCGCCTGACTAGAACGGTTCTGACAGTGAGGGACGAAGGCCAGGGGAGCAAAACGG
ASV_6kr_gyg	0	0	0	1	5	3	0	0	1	3	5	5	0	0	2	1	0	3	Bacteria	Verrucomicrobiota	Omnitrophia	Omnitrophales	Omnitrophaceae	Candidatus Omnitrophus		TACGGAGGTGGCAAGCGTTGTTCGGATTCATTGGGTGTAAAGGGCATGTAGGCGGCCTTTTAAGTCGATTGTGAAATCCCTTGGCTTAACCAAGGAACTGCAATCGATACTGAGAGGCTTGAGTACAGAAGAGGAGAACGGAATTCCCGGTGTAAGGGTGAAATCTGCAGAGATCGGGAGGAACACCAGTGGCGAAGGCGGTTCTCTGGTCTGTCACTGACGCTGAAATGCGAAAGCTAGGGGAGCAAACAGG
ASV_6kv_81s	0	0	0	2	0	0	0	0	1	0	0	0	0	0	0	2	0	0	Archaea	Nanoarchaeota	Nanoarchaeia	Woesearchaeales	SCGC AAA011-D5			TACTAGCGGTCCAAGTCGCAGCCATTTTTATTGGGTCTAAAACATCCGTAGCTTGCTTGATAAGTTTCTTGTGAAATTTGATGTCTTAAGCATTGAGCGCGCAAGAAGTACTATCAAGCTAGAGACTGGAAGACGTAAGAAGTATGCTCGAAGTAATGGTAAAATATGTTAATCTCGAACAGACTCACAATAGCGAAGGCATCTTACGAGGACAGTTCTGACAGTAAGGGATGAAAGCTAGGGGCGCAAAACGG
ASV_6l2_toz	0	0	0	1	1	2	0	0	0	2	1	3	0	0	2	1	2	0	Bacteria	Verrucomicrobiota	Chlamydiae	LD1-PA32				TACGGAGGGAGCAAGCGTTGTTCGGATTTATTGGGCGTAAAGGGCATGTAGGCGGCCTTGTAAGTTGGATGTGAAATCCTACTGCTTAACAGTGGAACTGCATTCAAAACTGTAAGGCTTGAGTTCAGGGGAAGAGAGTGGAATTCTCGGTGTAGCGGTGAAATGCGTAGATATCGAGAAGAACACCGGTGGCGAAGGCGGCTCTCTATCCTGAAACTGACGCTGAGGTGCGAAAGCCAGGGGAGCGAACGGG
ASV_6l4_s84	0	0	0	0	0	0	0	0	0	0	0	0	0	4	0	0	0	0	Archaea	Nanoarchaeota	Nanoarchaeia	Woesearchaeales				CACCATGCGCCACAAGTGGTATCCACATTTATTGGGTCTAAAGCGTTCGTAGCCGGTTCGGTAAATCTTGTGTGAAATCGTTGGGCTCAACCCAACGACGGGCACGAAACACTACCAAACTTGAGACCGGGAGGGGGCAGAGGTATTCCAGGGGGAGCGGTAAAATGTTATAATCCCTGGAGGACCACCAGTGGCGAAGGCTTCTGTCCAGAACGGGTCTGACGGTGAGGAACGAAGGCTAGGGGAGCAAACCGG
ASV_6l5_pxa	0	0	0	6	5	2	0	0	0	0	1	5	0	0	1	2	1	1	Bacteria	Verrucomicrobiota	Omnitrophia	Omnitrophales	Omnitrophaceae	Candidatus Omnitrophus		TACGGAGGTGGCGAGCGTTACTCGGATTCATTGGGTGTAAAGGGCAGGTAGGTGTCCTACTAAGTGGGTGGTGAAATACTTCGACTTAATCGAAGAACTGCCTTCCAAACTAGTAGGATTGAGTGTGAGAGAGGAAAGCGGAACTCTCGGTGTAAGGGTGAAATCTGTAGATATCGAGAGGAACACCAGTAGCGAAGGCGGCTTTCTGGACCACAACTGACACTGAGCTGCGAAAGCTAGGGGAGCGAACAGG
ASV_6lb_ctq	0	0	3	10	7	7	0	0	2	9	7	2	0	0	10	3	3	1	Bacteria	Verrucomicrobiota	Omnitrophia	Omnitrophales	Omnitrophaceae	Candidatus Omnitrophus		TACGGAGGTGGCAAGCGTTGTTCGGATTTACTGGGTGTAAAGGGCATGTAGGTGTTCCGGTAAGTTCTGGCTGAAATCCTTCGGCTCAACCGAAGAACGTGTTAGAATACTGCCGGAATTGAGTGCGGAAGAGGAGAATGGAATTCCCGGTGTAAGGGTGAAATCTGTAGATATCGGGAAGAACACCAGTGGCAAAAGCGGTTCTCTGGTCCGCAACTGACACTGAAATGCGAAAGCTAGGGGAGCAAACAGG
ASV_6lq_s3p	0	0	7	0	0	0	0	1	4	1	1	0	0	0	10	5	0	0	Archaea	Nanoarchaeota	Nanoarchaeia	Woesearchaeales	GW2011_GWC1_47_15			TACCAACGGTTCAAGTCGCAGCCACATTTATTGGGTCTAAAACATCCGTAGCTTGTTTTGCAAGTCTCTTGTGAAATCCCATGTCTCAAATATGGGGCGCGCAAGAGATACTGCATTGCTAGAGACTGGAAGACGTAAGAAGAACGTGTGGGGTATCGGTAAAATGAGTTGATCCTATGCGGACTAACGATAGCGAAGGCATCTTACGAGTACAGTTCTGACAGTGAGGGATGAAGGCTAGGGTCGCGAAAGGG
ASV_6lr_9l3	0	0	0	0	0	0	0	0	1	0	0	3	0	0	0	2	0	2	Archaea	Nanoarchaeota	Nanoarchaeia	Woesearchaeales				CACCGGCGCCACGAGTGGGGATCAGTTTTATTGGGCCTAAAGCGTCCGTAGCCTATTTAGTAAGTCTTTTGTTAAATCGTTGGGCTTAACTCAGCGTCTGCAAAAGATACTGCTAGGTTAGAGATCGGGAGGAGACAGAAGTACTCTTTGGGAAGCGGTAAAATGTGATAATCCTTAGAGGACTACCTGTGGCGAAGGCGTCTGTCTAGAACGATTCTGACGGTGAGGGACGAAAGCTGGGGGAGCAAACCGG
ASV_6ls_m85	0	0	1	6	2	1	0	0	0	2	0	5	0	1	0	3	2	0	Archaea	Nanoarchaeota	Nanoarchaeia	Woesearchaeales				CACCAGCGCCACAAGTGGTGACCATGTTTATTGGGCCTAAAGCGTCCGTAGCCGACTAAACAACTCTTTTGTGAAATTGTTGGGCTTAACTCAGCAGTGTGCAAGAGAAACTATTTGGTTAGAGACCGGGAAGAGATAAAAGTACTCTTTGGGAAGCGGTAAAATGCTATAATCCTTAGAGGACTACCTATGGCGAAGGCATTTATCTAGAACGGGTCTGACGGTGAGGGACGAAGGCTAGGGGAGCGACCGGG
ASV_6mc_mt3	0	0	0	7	4	4	0	0	1	1	6	5	0	0	3	6	11	8	Archaea	Nanoarchaeota	Nanoarchaeia	Woesearchaeales				TACCAGCGGTCCAAGTGGCAACCACATTTATTAGGTTTAAAGCGTTCGTAGCTTGTTCAGCAAGTTTCCTGTGAAATGTTATGGCTTAACCATAACGCGTGCAAGAAATACTGCTGGGCTTGAGACCAGGAGATGTAGCGAGTATGGTTTGGGTAACGGTTAAATGTTTTAATCCAAATTAGACTAACAATTGGCGAAGGCACGCTACAAGAATGGATCTGACAGTGAGGAACGAAGGCCAAGGGCGCAAAGAGG
ASV_6mj_euf	2	0	0	0	1	0	0	0	0	0	2	0	0	0	0	2	0	0	Archaea	Nanoarchaeota	Nanoarchaeia	Woesearchaeales	SCGC AAA011-D5			TACCTGCGGTCCAAGTTGCAACCATTTTTATTGGGTCTAAAACATCCGTAGCTTGCTTGATAAGTTTCTTGTGAAATCCCATGTCTCAAGTATGGGGCGAGCAAGAAATACTATTAAGCTAGAGACCGGTAGGTGTAAGAAGTATGCCCAAGGTAACGGTTAAATGTGTTAATCTTGGGTAGACTAACGATTAGCGAAGGCATCTTACAAGGACGGATCTGACAGTGAGGGATGAAGGCCAGGGGCGCAAAACGG
ASV_6ml_own	0	0	1	0	0	0	0	0	0	0	0	0	0	0	1	0	0	0	Archaea	Nanoarchaeota	Nanoarchaeia	Woesearchaeales				TCCAGGAACCACAAGTGGCAACCGCTTTTATTGGGCCTAAAGCGTCCGTAGCAGGTCTAGTAAATCTTCTGTGAAATCATTAGGCTTAACTTAATGGCGTGCAGGAGAGACTGCTGGACTAGAGACTGGGAGGAGTCAGAGGTATTTTGGGGGGAGCGGTAAAATGCTATAATCCCCGAAAGACCACCTGTGGCGAAGGCGTCTGACCAGAACAGATCTGACTGTGAGGGACGAAAGCTAGGGGAGCAATCCGG
ASV_6n2_upt	1	0	0	0	0	0	0	2	1	0	0	0	0	0	0	0	0	0	Bacteria	Patescibacteria	Gracilibacteria	Candidatus Peribacteria				GACAGAAGATGCAAGCGTTACTCGGAATTACTGGGCGTAAAGGGTCCGCAGGTGACTGACCACGTCTGGGGTAAAAGCACGTCGCTCAACGGCGTGTATGTCCCGGAAACGAGTCGGATTGAGCTACTCAGAGGCATCTGGAATGTTGTGTGTAGGGGTAAAATCCGTTGATCCACAATGGAACGCCAAAAGCGAAAGCAGGATGCTGGGGGTATGCTGACACTCATGGACGAAAGCGTGGGGAGCAAACGGG
ASV_6ni_kvd	0	0	0	2	0	0	0	0	3	3	0	0	0	0	5	0	0	0	Archaea	Nanoarchaeota	Nanoarchaeia	Woesearchaeales				TACCGGCAGTTCAAGTGGCATCCAACTTTATTGGGTCTAAAACATCCGTAGCTTGTTCTGTAAGTCTCTTGTGAAATCTAATATCTCAAGTATTAGGCTTGCGGGAGATACTGCAGTGACTTGAGACCGGTAGGCGTAAGGAGTACGGAGAAGGTAGTGGTAAAATACATTAATCTTCTTTGGACTAACAATCTAGCGAAGGCACCTTACGAGGACGGATCTGACAGTAAGGGATGAAGGCCAGGGGCGCAAAACGG
ASV_6nm_mdt	0	0	0	0	0	1	0	0	0	0	4	2	0	0	0	0	0	2	Archaea	Nanoarchaeota	Nanoarchaeia	Woesearchaeales				CACTAGCGCCACTAGTGGGGATCATGTTTATTGGGCCTAAAGCGTTCGTAGCCGGTCGTGTAAATCTTTTGTGAAATTGTTGGGCTTAACCCAACAGCGCGCAGAAGACACTGCACGACTTGGGACTGGGAGGGGTCAGAGGAATGGTTGGGGTAGCAGTAAAATGCTTTAATCCCTTCCGGACCACCTGTGGCGAAGGCGTCTGACCAGAACAGATCCGACGGTGAGGGACGAAAGCTAGGGGAGCGATTGGG
ASV_6no_q5o	0	0	14	10	2	4	0	0	3	8	8	0	0	0	10	5	1	2	Bacteria	Verrucomicrobiota	Omnitrophia	Omnitrophales	Omnitrophaceae	Candidatus Omnitrophus		TACGGAGGTGGCAAGCGTTGTTCGGATTCATTGGGTGTAAAGGGTATGTAGGTGTCCTGTTAAGTCCTTCTTGAAATACTTTGGCTCAACCAAAGACCCGGGAAGGAAACTGACAGGATTGAGTACAGAAAAGGAGGGCGGAATTCCCGGTGTAAGAGTGAAATCTGTAGATATCGGGAGGAACATCAGTGGCGAAAGCGGCTCTCTGGTCTGATACTGACACTGAAATACGAAAGCTAGGGGAGCAAACAGG
ASV_6nv_b0g	0	0	7	4	0	2	0	0	15	6	0	2	0	2	335	112	11	2	Bacteria	Campylobacterota	Campylobacteria	Campylobacterales	Arcobacteraceae			TACGGGGGGTGCAAGCGTTACTCGGAATCACTGGGCGTAAAGAGCATGTAGGCGGATAGAAAAGTTGGAAGTGAAATCCTGTGGCTTAACCATAGAACTGCTTCCAAAACTCTCTATCTAGAATATGGGAGAGGTAGATGGAATTTCTGGTGTAGGGGTAAAATCCGTAGAGATCAGAAGGAATACCGATTGCGAAGGCGATCTACTGGAACATTATTGACGCTGAGATGCGAAAGCGTGGGGAGCAAACAGG
ASV_6ny_qnn	0	0	6	83	110	113	0	0	19	41	118	92	0	0	25	52	81	48	Archaea	Nanoarchaeota	Nanoarchaeia	Woesearchaeales				CACCAGAGCCACAAGTGGAGACCACTATTATTGGGTCTAAAGCGTTCGTAGCCGATTTAGTAAGTCTTTTGTGAAATTATTGTGCTTAACATAATAGCTAGCAATTGATACTGCTAAGTTAGAGACCGGGAGAGGGCAGAAGTATGCTGAGGGGAGCGGTAAAATGCTATAATCCTCGGTAGACTACCGATGGCGAAGGCATCTGTCCAGAACGGGTCTGACGGTCAGGAACGAAAGCTAGGGGAGCAAAAGGG
ASV_6nz_5cg	0	0	6	3	5	2	0	0	4	5	3	2	0	0	22	5	3	1	Archaea	Nanoarchaeota	Nanoarchaeia	Woesearchaeales				CACCGGCGCCACAAGTGGGGGCCATATTTATTGGGTCTAAAGCGTTCGTAGCTGGTTTAGTAAGTCTCTTGTGAAAATGTTAAGCTTAACTTAACAAGTTGCAAAAGATACTGCTAGACTTGAGACAGGGAGAGGTTAGAGGTATTCCGAGGGGAGCGGTAAAATGTTATAATCCTCGGAGGACCACCTATGGCGAAGGCATCTAACCAGAACTGGTCTGACAGTGAGGAACGAAGGCTAGGAGAACGAAAAGG
ASV_6o8_bg1	0	0	4	0	0	0	0	3	0	0	1	0	0	0	11	2	0	2	Archaea	Nanoarchaeota	Nanoarchaeia	Woesearchaeales	SCGC AAA011-D5			TACTCGCGGTCCAAGTCGCAGCCATTTTTATTGGGTCTAAAACATCCGTAGCTTGCTTGATAAGTTTCTTGTGAAATTTTATGTCTTAAACATGAAACGTGCAGGAAGTACTGTCAAGCTAGAGACTGGAAGACGTAAGAAGTATGTTCAAAGTAGTGGTAAAATACGTTAATCTTGAACAGACTCACAATAGCGAAGGCATCTTACGAGGACAGTTCTGACAGTAAGGGATGAAGGCTAGGGGCGCAAAACAG
ASV_6ol_qjc	0	0	0	0	2	3	0	0	2	0	1	0	0	0	0	0	1	0	Archaea	Nanoarchaeota	Nanoarchaeia	Woesearchaeales				CACCAGCTCCACGAGTGGGAACCGTTTATTTGGCCTAAAGCGTCCGTAGCCGGTTTAATAAATCTTTTGTGAAATCATTATGCTTAACTTAATGGCTTGCAGAGGAGACTGTTAAACTTGGAACCAGGAGGGGTTAGAAGTATTTCTAGGGGAGCGGTAAAATGCTATAATCCTAGAAAGACTACCTGTGGCGAAGGCGTCTAACCAGAATGGATTCGACGGTGAGGGACGAAAGCTAGGGGAGCGATCCGG
ASV_6p9_f7w	0	0	2	7	3	0	0	0	0	1	8	5	0	0	0	3	0	0	Archaea	Nanoarchaeota	Nanoarchaeia	Woesearchaeales				CACCAGCGTCACGAGTGGCATCCACATTTATTGGGTCTAAAGCGTCCGTAGCCGGTTTAATAAGTCTCTTGTGAAATCATTGAGCTTAACTCAATGGTGTGCTTGAGATACTGTTGAACTTGGAACTGGGAGGAGTCAGAAGTATTCTTAGGGGAGCGGTAAAATGCTATAATCCTAAGAGGACTACCTGTGGCGAAGGCGTCTGACTAGAACAGATTCGACGGTGAGGGACGAAAGCTAGGGGAGCAATCCGG
ASV_6po_3wv	0	0	2	0	0	0	0	0	4	0	0	0	0	0	0	0	0	0	Archaea	Nanoarchaeota	Nanoarchaeia	Woesearchaeales				TACCGGAGCCACAAGTGGTAACCATATTTATTGGGCCTAAAGCGTTCGTAGCTGATTTAGCAAATCTTTTGTGAAATTGTTAAGCTTAACTTAACAGTGTGCAAAAGAGACTACTAAACTAGAGACCGGGAAGAGATAGGGGTATTCTTTGGGAAACGGTTAAATGTTTTAATCCTTAGAAGACCACCAATGGCGAAGGCATCTATCTAGAACGGGTCTGACAGTGAGGAACGAAAGCTAGGGGAGCGAACCGG
ASV_6pq_m1n	0	0	5	3	0	2	0	0	2	3	5	0	0	0	4	1	1	0	Bacteria	Verrucomicrobiota	Omnitrophia	Omnitrophales	Omnitrophaceae	Candidatus Omnitrophus		TACGGAGGTGGCGAGCGTTGTTCGGATTGATTGGGTGTAAAGGGCATGTAGGCGTTTTGGTAAGTCAAATGTGAAATCCCGTAGCTCAACTACGGAACTGCATTTGAAACTGCTGAGATTGAGTACGGAAGGGGAGAATGGAATTCCCGGTGTAAGAGTGAAATCTGTAGATATCGGGAGGAACACCAGTGGCGAAGGCGATTCTCTAGGCCGATACTGACGCTGAAATGCGAAAGCTAGGGGAGCAAACAGG
ASV_6q2_c8k	0	0	1	1	0	0	0	0	0	0	0	0	0	0	0	0	0	0	Archaea	Nanoarchaeota	Nanoarchaeia	Woesearchaeales	SCGC AAA011-D5			TACTAGCGGTCCAAGTCGCAGCCATTTTTATTGGGTCTAAAATATCCGTAGCTTGCTTGATAAGTTTCTTGTGAAATCTTAATTCTTAAAATTAAGAAGTGCAAGAAATACTACCAAGCTAGAGATTGGGAGACGTAAGAAGTACGTTCGAAGTAGCGGTAAAATGTGTTAATCTCGAATGGACTAACAATAGCGAAGGCATCTTACGAGAACAGTTCTGACAGTGAGGGATGAAGGCTAGGGGCGCAAAACGG
ASV_6q8_tmv	0	0	4	0	0	0	1	0	4	0	0	0	0	10	15	0	1	1	Archaea	Nanoarchaeota	Nanoarchaeia	Woesearchaeales				TACCAGCAGTTCAAGTTGCATCCCTTTTTATTGGGTCTAAAACATCCGTAGCTTGCCATTTAAGTCTCTTGTGAAATCCTACGTCTCAAGCGTAGGGCTTGCGGGAGATACTGAATGGCTAGAGATCGGTAGACGTAAGGAGTACGCTGGAGGTAATGGTAAAATATGTTAATCTTCGGTGGACTAACAATGAGCGAAGGCACCTTACGAGGACGAATCTGACAGTGAGGGATGAAGGCCAGGGGCGCAAAACGG
ASV_6q9_gd4	0	0	1	12	11	9	0	0	0	10	38	9	0	0	1	17	30	17	Archaea	Nanoarchaeota	Nanoarchaeia	Woesearchaeales				CACCAGAGCCACGAGTGGCAATCATAATTATTGGGCCTAAAGGGTTCGTAGCCGATTCAATAAATCTTTTGTGAAATTGTTAGACTTAATTTAACACTGTGCAAAAGAAACTGTTGAGTTTGAGACCAGGAAGAGGCAGAAGTATTCTGAGGGGAGTGGTAAAATATTATAATCCTCAGAGGACTACCTATGGCGAAGGCATCTGTCCAGAATGGGTCTGACGGTGATGAACGAAGGCTAGGGGAGCAATCCGG
ASV_6qj_2ny	9	8	3	0	0	0	3	33	0	1	0	0	0	1	0	0	0	0	Archaea	Nanoarchaeota	Nanoarchaeia	Woesearchaeales	SCGC AAA286-E23			TACCGGCGCCACAAGTGGAGATCATGATTATTGGGTCTAAAGTGTTCGTAGCTGGCTATGTAAGTTTCTTGTGAAAGTTCTGTGGCTTAACCCAGAAATTGCAAGGAATACTGCAAAGCTTGAGATCGGGAGAGGTAAGAGGTATTGTTTGGGTAGCGGTAAAATGTTATAATCCTTACAAGACCAACTAAGGCGAAGGCATCTTACTAGAACGAATCTGACAGTGAGGAACGAGAGCTGGGGGAGCGAACCGG
ASV_6qy_q40	0	0	2	2	0	2	0	0	3	1	2	0	0	0	0	0	3	5	Archaea	Nanoarchaeota	Nanoarchaeia	Woesearchaeales	SCGC AAA011-D5			TACTCGCGGTCCGAGTCGCAGCCATTTTTATTGGGTCTAAAATATCCGTAGCTTGCTTGAAAAGTTTCTTGTGAAATCTTGTCTCTTAAGGGCAAGGCGAGTGAGAAATACTCTTGAGCTAGAGACTGGAAGACGTAAGAAGTATGTTTGGAGTAGCGGTAAAATGTGTTAATCCTGAGCAGACTAACAATAGCGAAGGCATCTTACGAGGACAGTTCTGACAGTTAAGGATGAAGGCTAGGGGCGCAAAACGG
ASV_6r4_cqh	0	0	0	0	2	1	0	0	0	0	1	9	0	0	0	0	0	1	Archaea	Nanoarchaeota	Nanoarchaeia	Woesearchaeales				CACCTGCGCCACGAGTGGCAATCATGTTTATTGGGCCTAAAGCGTTCGTAGCCGGATTAATGAGTCTTGGGTGAAATCGTTGCGCTTAACAAAACGACGTGCTTGAGATACTGTTATTCTAGGGACCGGGAGGCGTTAGGGGTATTCCTGAGGGAGCGGTAAAATGTGTTGAGCTCTGTTTACAGAACTCAGCAGCTTACAGTGCTATAATCTCGGGAGGACCACCTGTGGCGAAGGCGCCTAACGAGAACGGGTCCGACGGTGAGGAACGAAAGCTAGGGGAGCAAACCGAGAAGAAATTCTTGGGCTCATACCGG
ASV_6r7_6kb	0	0	0	0	0	0	0	0	0	0	2	1	0	0	0	0	4	2	Archaea	Micrarchaeota	Micrarchaeia	Micrarchaeales				TACTGGCAGCACGAGTGGTGTCCACGTATATTGGGTCTAAAGAGTCTGTAGCCGGCCTGTTAAGTTCACTGTGAAAACTTGGAGCTTAACTTCAAGAAGTGCAGTGAATACTGATAGGCTTGAGAGTGGGGGAGGTAAAGAGTACTTACGGGGTAGGAGTAAAAACATTTGCGTTACACGCAAAATTAGTAACGCGAGCGTTACAATCCTGTAATCCTGTGAGGACTACCAGTGGCGTAGGCGCTTTACCAAAACACGTCTGACGGTGAGAGACGAAGGCTAGGAGAACGAATCGG
ASV_6r8_hra	0	0	0	4	20	5	0	0	0	0	15	5	0	0	0	3	13	17	Archaea	Aenigmarchaeota	Deep Sea Euryarchaeotic Group(DSEG)					TACCCGAGCCACGAGTGGTGGCCACGTTTATTGGGCTTAAAGCGTTCGTAGCCGGTTCTGCAAGTCCCTGGTGAAATCAGCTGGTAAACCAGTTGGCTTGCTGGGGATACTACAGGACTTGGGACCGGGAGAGGTCGAGGGTACTGTTAGGGTAGGGGTAAAATAGATTGATGTCCAACGGATGTCTTTCGTTGCAATCCTATAATCCTATCAGGACCACCTGTGGCGAAGGCGCTCGACTAGAACGGATCCGACGGTGAGGGACGAAAGCCAGGGGAGCGAACCGGAAGCAGGAAAATTCTTTCTTCTGGGCTTAAATGGG
ASV_6re_3uq	0	0	2	0	0	0	0	0	2	0	0	0	0	0	0	0	0	0	Bacteria	Chloroflexi	Dehalococcoidia	GIF9				TACGTAGAAGGCAAACGTTATTCGGATTTACTGGGCGTAAAGAAGGTGCAGACGGTTTTTTAAGTCGGATGTTAAATCTCCTGACTCAATCAGGAGGGGTCATTCGATACTAAGGAGCTTGAGGGCAGCAGAGGAAGGCGGAATTCCCGGTGTAGCGGTGAAATGCGTAGATATCGGGAGGAACACCAGTGGCGAAAGCGGCCTTCTGGGCTGTTCCTGACGTTAAGACCTGAAAGCGTGGGGAGCGAAACGG
ASV_6ri_fmv	0	0	0	0	0	0	0	0	0	0	1	0	0	1	1	1	1	0	Archaea	Asgardarchaeota	Lokiarchaeia					AACCAGCTCTTCAAGTGGTCGGGAATATTATTGGGCTTAAAGTGTCCGTAGCCGGTTTGATAAGTTCCTGGTTAAATCTGGCAGCTTAACTGTCAGTTGGCTAGGAATACTATCTTACTCGAGGGTGGGAAAGGTCTGGGGTACTCCAGGGGTAGCGGTGAAATGCGATAATCCTTGGGGGACCACCAGTGGCGAAGGCGCCAGACTGGAACACGCCTGACGGTGAGGGACGAAAGCCAGGGGAGCGAACGGG
ASV_6rl_7do	0	1	0	2	1	5	0	0	3	0	3	3	0	0	1	2	0	2	Archaea	Nanoarchaeota	Nanoarchaeia	Woesearchaeales				CACCCGCGCCACGAGTGGGAACCATTATTATTGGGTCTAAAGCGTCCGTAGCCGGTTTGATAAATTTTCTGTGAAATTGGTCAGCTTAACTGATCAACGTGCAGGAAAAACTGTTAGACTTGGAACTAGGAGAGGTTAAGAGTATTCTCAGGGGAGCGGTAAAATGTTATAATCCTGAGGGGACTGCCGATGGCGAAGGCACTTAACCAGAATAGATTCGACGGTGAGGGACGAAAGCCAGGGGAGCGATCCGG
ASV_6rl_xn9	0	0	5	1	1	3	0	0	4	4	1	1	0	0	3	6	2	4	Bacteria	Verrucomicrobiota	Omnitrophia	Omnitrophales	Omnitrophaceae	Candidatus Omnitrophus		TACGGAGGTGGCAAGCGTTGTTCGGATTTACTGGGTGTAAAGGGCATGTAGGTGGCCGGATAAGTCCCAATTGAAATCCTTCGGCTCAACCGAAGAACGGGTTGGGAAACTGTCTGGCTTGAGCTCAGGAGAGGAGAATGGAATTCCCGGTGTAAAGGTGAAATTTGTAGAGATCGGGAGGAACACCAGTGGCGAAGGCGATTCTCTGGCCTGAATCTGACACTGAAATGCGAAAGCTAGGGGAGCAAACAGG
ASV_6rs_23l	0	0	0	2	1	6	0	0	1	2	1	1	0	0	0	0	3	4	Archaea	Nanoarchaeota	Nanoarchaeia	Woesearchaeales				CCCCAGCGCCACTAGTGGGGATCGTATTTATTTGGCCTAAAGCGCCCGTAGCCGGGCTGCTAAATCTTTTGTGAAATCGTTAAGCCTAACTTAACGGCGTGCAGAAGACACTGGCAGCCTAGGGACTGGGAGGCGTCAGATGTATGCAAAGGGGAGCAGTAAAATATACTCGCTTACGTTCGTATCTGTAAACGAGTGTTTACAGTGCTATAATCCTTTGTAGACAACCTGTGGCGAAGGCGTCTGACGAGAACAGGTCCGACGGTCAGGGGCGAAAGCTAGGGGAGCAATCCGG
ASV_6s9_5ms	0	0	3	0	0	0	0	0	0	0	0	0	0	0	0	3	0	0	Archaea	Nanoarchaeota	Nanoarchaeia	Woesearchaeales				TCCCAGCAGTCCGAGTAGCAGCCACAATTATTGGGTCTAAAACATTCGTAGCTGGTTTGGCAAGTTTCCTGTGAAATGTTATCTCTCAAGGATAATGCGTGCGGGAAATACTGCTAGGCTTGAGACCGGGAGACGTGAAAAGTACAGCCGAGGTAGTGGTAAAATACTTTAATCTCGGCTGGACTAACAATGGCGAAGGCATTTCACGAGAACGGATCTGACGGTGAGGGATGAAGGCCAGGGGCGCAAAACGG
ASV_6sk_nm1	0	0	0	1	1	0	0	0	0	0	1	3	0	0	1	1	0	3	Archaea	Nanoarchaeota	Nanoarchaeia	Woesearchaeales	SCGC AAA011-D5			TACCGGCGGTCCAAGTCGTATCCACATTTATTGGGTCTAAAACATTCGTAGCTTGTTTTGTAAGTCTCTTGTGAAATCCCCTGTCTCAAGCATGGGGCGTGCAAGAGATACTGCATTACTAGAGACCGGAAGACGTAAGGAGTACGATCGAGGTAGCGGTAAAATGTGTTAATCTTGATTGGACTAACAATGGCGAAGGCACCTTACGAGTACGGATCTGACAGTGAGGGATGAAGGCTAGGGGCGCAAAAGGG
ASV_6sp_n6v	0	0	5	1	0	0	0	0	6	9	1	2	0	1	4	3	2	2	Archaea	Nanoarchaeota	Nanoarchaeia	Woesearchaeales	SCGC AAA011-D5			TACTCGCGGTCCAAGTCGCAGCCATTTTTATTGGGTCTAAAACATCCGTAGCTTGCTTGGCAAGTTTCCTGTGAAATCAGGCATCTCAAATGTCTGGCGTGCGGGAAGTACTATCAAGCTAGAGACTGGGAGACGTAGGAAGTATGTTCGGAGTAGCGGTCAAATGTATTAATCCCGAATAGACTAACAATAGCGAAGGCATCCTACGAGAACAGTTCTGACAGTAAGGGATGAAGGCCAGGGGCGCAAAACGG
ASV_6sw_keg	0	0	2	0	1	0	0	0	2	4	1	1	0	0	3	2	0	1	Archaea	Nanoarchaeota	Nanoarchaeia	Woesearchaeales	GW2011_GWC1_47_15			TACCAACGGTTCGAGTCGCAGCCACATTTATTGGGTCTAAAACATCCGTAGCTTGCTTTGCAAGTCTCTTGTGAAATCCTATCTCTCAAGGATAGAACGTGCAGGAGATACTGCATAGCTAGAGACCGGGAGACGTGAGAAGTACGCAAGGGGTATCGGTAAAATGAGTTGATCCTTTGTGGACTAACGATAGCGAAGGCATCTCACGAGCACGGTTCTGACAGTCAGGGATGAAGGCTAGGGTCGCGAAAGGG
ASV_6t6_0i3	0	0	3	26	60	50	0	1	1	8	59	51	0	0	8	17	63	48	Archaea	Nanoarchaeota	Nanoarchaeia	Woesearchaeales				TACCTGCGCCACAAGTGGCAATCGCGTTTATTGGGCCTAAAGCGTCCGTAGCTGGTCTAATAAATCTTTTGTGAAATTGTTAGGCTTAACCTAACAGCGCGCAGAAGACACTATTAGACTTGGAACCGGAGAAGAGTCAGAAGTATTATTGGGGTAGCGGTAAAATGTTATAATCCCTTTAAGACTACCGATGGCGAAGGCATCTGACTAGAACGGATTCGACAGTGAGGGACGAAAGCCAGGGGAGCAAACCGG
ASV_6td_fjs	0	0	5	4	0	0	0	0	7	1	0	0	0	0	12	2	0	1	Archaea	Nanoarchaeota	Nanoarchaeia	Woesearchaeales	SCGC AAA011-D5			TACTAGCGGTCCAAGTCGCAGCCATTTTTATTGGGTCTAAAACATCCGTAGCTTGTTTGATAAGTTTCCTGTGAAATTTTACCTCTCAAAGGTAGAGCGTGCAGGAAGTACTGTCAAGCTAGAGACTGGAAGACGTAGGAAGTATGGCCAAAGTAGCGGTAAAATGTTTTAATCTTGGCTAGACTATCAATAGCGAAGGCATCCTACGAGGACAGTTCTGACAGTAAGGGATGAAAGCTAGGGGCGCAAAACGG
ASV_6te_ye1	0	0	0	2	0	6	0	0	0	6	0	3	0	0	3	1	2	1	Archaea	Nanoarchaeota	Nanoarchaeia	Woesearchaeales				CACCAGCGCCACGAGTGGCAGCCACATTTATTGGGCCTAAAGCGTCCGTAGCCGGTTTAGTAAATCCTTTGTGAAATCGTTGGGCTTAACTTAACGGCATGCAGGGGACACTGCTAAACTAGGGACTGGGAGGAGTCAGAAGTATTTCTGGGGGAGCGGTAAAATGCAATAATCCCAGAAGGACTACCTGTGGCGAAGGCGTCTGACTAGAACGGCTCTGACGGTGAGGGACGAAAGCCAGGGGAGCAAAACGG
ASV_6ti_66j	0	0	2	0	7	14	0	0	2	2	4	8	0	0	0	1	8	10	Archaea	Nanoarchaeota	Nanoarchaeia	Woesearchaeales				CACCAGCGCCACGAGTGGCAACCGTAATTATTGGGCCTAAAGCGTTCGTAGCTGGTCTGGTAAATCTTCTGTGAAATCGTTGTGCTTAACATAACGGCGTGCAGGAGACACTGCTGGACTTGGGACCGGGAGAGGTAAGAGGTATTCCTTGGGGAGCGGTAAAATGTTATAATCCGGGGAGGACCACCTGTGGCGAAGGCGTCTTACTAGAACGGATCCGACAGTGAGGAACGAAAGCCAGGGGAGCAAAAAGG
ASV_6tl_ukb	0	0	0	1	0	0	0	0	0	0	1	0	0	0	0	0	0	0	Archaea	Nanoarchaeota	Nanoarchaeia	Woesearchaeales				CACCAGCGCCACAAGTGGCAACCATATTTATTGGGCCTAAAGCGTCCGTAGCCGGTTAGATAAATTTTTTGTGAAATCATTGGGCTTAACTCAATGGTGTGCAAGAAAGACTGTCTAACTAGAGACCGGGAGGAGTTAGAAGTATTTTTGGGGGAGCGGTAAAATGCTATAATCCTAAAAAGACTACCTGTGGCGGAGGCGTCTAACTAGTACGGATCTGACGGTGAGGGACGAAAGCCAGGGGAGCAAACCGG
ASV_6tn_6r1	0	0	0	2	0	0	0	0	0	0	4	2	0	0	0	0	0	0	Bacteria	Verrucomicrobiota	Omnitrophia	Omnitrophales	Omnitrophaceae	Candidatus Omnitrophus		TACGGAGGGGGCAAGCGTTGTTCGGATTCACTGGGTGTAAAGGGCGCGTAGGCGGCCCGGTAAGTTAGATGTGAAATCTCAAGGCTCAACCTTGAAACTGCATTTAATACTGCTAGGCTAGAGTACGAAAGAGGGAGATGGAATTCTCGGTGTAAGAGTGAAATCTGCAGATATCGAGAGGAACACCAGTAGCGAAGGCGATCTCCTGGGTCGATACTGACGCTGAGTGCGCGAAAGCTAGGGGAGCGAACGGG
ASV_6tn_8dz	0	0	4	71	196	197	0	0	10	55	127	161	0	2	21	83	189	194	Archaea	Nanoarchaeota	Nanoarchaeia	Woesearchaeales				CACCAGAGCCACAAGTGGCAATCACTATTATTGGGCCTAAAGGGTTCGTAGCTGATCCAATAAATCTTTTGTGAAATTATTAGACTTAATTTAATAGTGTGCAAAAGAGACTGTTGGTTTTGAGACCAGGAAGAGGCAGGAGTATTCTGGGGGGAGCGGTAAAATGTTATAATCCTCAGAGGACTACCTATGGCGAAGGCACCTGTCTAGAATGGGTCTGACAGTGATGAACGAAGGCTAGGGGAGCAATCCGG
ASV_6tq_dlo	0	0	0	0	0	0	0	0	0	0	0	0	0	0	0	1	1	0	Archaea	Nanoarchaeota	Nanoarchaeia	Woesearchaeales	SCGC AAA011-D5			TACCGGCGGTCCGAGTCGCAGCCACATTTATTGGGTCTAAAACATCCGTAGCTTGTTATGTAAGTCTTTTGTGAAATTCTGTCTCTTAAGGATAGAGTGTGCAAGAGATACTGCATAGCTAGAGACTGGAGGATGCGAGGAGTACGATTAAGGTAGTGGTAAAATACGTTGATCTTAATTGGACTAACAATAGCGAAGGCATCTCGCAAATACAGTTCTGACAGTGAGGGATGAAGGCTAGGGGCGCAAAACGG
ASV_6tx_5n1	0	0	3	6	3	0	0	0	2	2	3	0	0	0	2	6	2	0	Archaea	Nanoarchaeota	Nanoarchaeia	Woesearchaeales	SCGC AAA011-D5			TACTAGCGGTCCAAGTCGCAGCCATTTTTATTGGGTCTAAAACATCCGTAGCTTGTTATGTAAGTTTCTTGTAAAATCCGGCTTCTTAAGAGTCGGGCGCGCAAGAAGTACTGCATAGCTAGAGACTGGGAGACGTAAGGAGTACATTCAAAGTAGCGGTAAAATGTTTTAATCTTGAATGGACTTACAATAGCGAAGGCACCTTACGAGAACAGTTCTGACAGTAAGGGATGAAGGCTAGGGGCGCAAAACGG
ASV_6u3_4b6	0	0	1	0	0	0	0	0	2	0	0	0	0	2	0	0	0	0	Bacteria	Bacteria - Unclassified	Bacteria - Unclassified					TACGTAGGTGGCAAGCATTGTTCGGATTTACTAGGCGTAAAGGGAGCGTAGGTGGCTTTGTAAGTTGGAAGTGAAATTCCACAGCTTAACTGTGGAACTGCTTCCAAGACTGCTTAGCTTGAGTATAGGAGAGGGAAATGGAATTCCTGGTGTAGCGGTGAAATGCGTAGATATCAGGAAGAACACCGGTGGCGAAGGCGATTTCCTGGCCTAACACTGACACTGAGGCTCGAAAGCTAGGGGAGCAAACAGG
ASV_6u6_r0j	0	0	1	7	15	10	0	0	1	2	6	6	0	0	0	6	7	9	Archaea	Nanoarchaeota	Nanoarchaeia	Woesearchaeales				CACCAGCGCCATGAGTGGTAATCATAATTATTGGGTCTAAAGCGTTCGTAGCCGGTTTATTAAATTTTTTGTTAAATTATTAAGCTAAACTTAATAACTGCAAAAAAAACTATTAAACTAGAGACAGGGAGGAGATAGAAGTATTCTTGGGGGAGCGGTAAAATGTTATAATCCCTAGAGGACTACCAATGGCGAAGGCATCTATCTAGAACTGCTCTGACGGTGAGGAACGAAAGCTAGGGGATCAAAACGG
ASV_6uk_upc	0	0	0	1	7	0	0	0	0	3	0	1	0	0	0	0	4	7	Bacteria	Verrucomicrobiota	Omnitrophia	Omnitrophales	Omnitrophaceae	Candidatus Omnitrophus		TACGGAGGTGGCTAGCGTTGTTCGGATTTATTGGGTGTAAAGGGCATGTAGGTGTCCTGGTAAGTCGGGTGTGAAAGCCTTCAGCTTAACTGAAGAATTGCGCTCGAAACTGCCGGGATTGAGTGCATGAGAGGAGAGGGGAATTCTCGGTGTAAGGGTGAAATCTGTAGATATCGAGAGGAACACCTGCGGCGAAGGCGCCTCTCTGGCATGCAACTGACACTGAAATGCGAAAGCGTGGGGAGCAAACAGG
ASV_6uq_o72	0	1	0	0	0	0	0	0	3	1	0	0	0	0	2	1	0	0	Bacteria	Bacteroidota	Bacteroidia	Bacteroidales	Bacteroidetes vadinHA17			TACGGAGGATGCAAGCGTTATCCGGATTTATTGGGTTTAAAGGGTGCGTAGGCGGACTAGTAAGTCAGTGGTGAAAACCTGCAGCTTAACTGTAGAATTGCCGTTGATACTGTTAGTCTTGAGTATGGTCAAGGTAGGCGGAATGTGTAATGTAGCGGTGAAATGCTTAGATATTACACAGAACACCGATTGCGAAGGCAGCTTGCTGGGCCATTACTGACGCTGATGCACGAAAGCGTGGGGATCGAACAGG
ASV_6uw_37o	0	0	1	0	3	4	0	0	0	2	2	2	0	0	4	2	8	6	Archaea	Aenigmarchaeota	Aenigmarchaeia	Aenigmarchaeales				TACCTGAGCCACAAATGGTGATCACGTTTATTGGGTTTAAAGTGCCCGTAGGCGGTTGAGTAAGTTCTTGGTGAAATCTGATAGCAAACTATCAGGCGTGCCGAGAATACTGCTTGACTAGAGACCGGGAAAGGGTAGGGGTATTCCATGTGTAGGGGTTAAATCCTTTAATCCATGGAGGACCACCAGTGGCGAAGGCGCCTATCTGGAACGGGTCTGACGCTGAGGGACGAAAGCGTGGGGAGCAAATCTAATCCTTCGATCGCAAGATTGCGAGGATGAGAGCTTAAAACGG
ASV_6uw_wfu	0	0	1	0	1	1	0	0	0	0	0	0	0	0	0	0	0	1	Archaea	Nanoarchaeota	Nanoarchaeia	Woesearchaeales	SCGC AAA011-D5			TACTAGCGGTCCAAGTCGCAGCCATATTTATTGGGTCTAAAACATCCGTAGCTTGTCAAGTAAGTTTCCTATGAAATCCTGAGTCTTAAGCTCAGGGCGAGTGAGAAGTACTGTTTGGCTAGAGACCGGAAGACGCAGGAAGTACGTTCAAAGTAACGGTAAAATGTGTTGATCTTGAACGGACTCACAATTAGCGAAGGCATCCTGCGAGGACGGTTCTGACAGTAAGGGATGAAGGCTAGGGGCGCAAAACGG
ASV_6ux_yym	0	0	1	2	0	0	0	0	3	1	0	0	0	0	12	5	0	0	Archaea	Nanoarchaeota	Nanoarchaeia	Woesearchaeales				CACCAGCGCCACGAGTGGGAGCCGCGTTTATTGGGCCTAAAGCGTCCGTAGCCGGTCATGTAAATCTCTTGTGAAATCGTTCAGCTTAACTGAACGGCGAGCAGAAGACACTGCATGACTAGGGACCGGGAGGAGTCAGAGGTATTCTGGGGGGAGCGGTAAAATGCTATAATCCTCAGAGGACCACCTGTGGCGAAGGCGTCTGACCAGAACGGGTCCGACGGTGAGGGACGAAAGCTAGGGGAGCAATCCGG
ASV_6uz_w7g	0	0	1	2	0	0	0	0	5	1	3	0	0	1	3	0	0	0	Archaea	Nanoarchaeota	Nanoarchaeia	Woesearchaeales	GW2011_GWC1_47_15			TACCAGCGGTCCAAGTCGCAGCCACATGTATTGGGTCTAAAACATTCGTAGCTTGCTTTGTAAGTCTTTTGTGAAATTTTACATCTTAAGTGTAAAGCGCGCAAAAGATACTGTATTGCTAGAGACTGGAGGATGTGAGAAGTATGATTGGGGTAATGGTTAAATATGTTAATCCTAATCAGACTAACAACAGCGAAGGCATCTCACAACGACAGATCTGACAGTGAGGGATGAAGGCTAGGGTCGCAAAGCGG
ASV_6vf_9wx	0	0	0	0	2	0	0	0	1	0	1	2	0	0	0	0	0	0	Bacteria	Verrucomicrobiota	Omnitrophia	Omnitrophales	Omnitrophaceae	Candidatus Omnitrophus		TACGGAGGTGGCGAGCGTTACTCGGTTTGACTGGGTGTAAAGGGTCCGCAGGCGGCCGAATAAGTGGAATGTGAAATCCTTTGGCTTAACTAAAGAATTGCATTCTAAACTGTTTGGCTCGAGGCTGGGAGAAGAGAGTGGAACTGTCAGTGTAAGGGTGAAATCTGTGGATATTGACAGGAACGCCCGTGGGGTAGCCGACTCTCTAGTCCAGACCTGACGCTCAGGGACGAAAGCTAGGGGAGCAAACAGG
ASV_6vx_hcy	0	0	0	2	1	0	0	0	3	0	0	0	0	0	1	1	0	0	Bacteria	Verrucomicrobiota	Omnitrophia	Omnitrophales	Omnitrophaceae	Candidatus Omnitrophus		TACGGAGGTAGCAAGCGTTACTCGGATTCATTGGGTGTAAAGGGCAGGTAGGTGGTCTCGAAAGTCGAATGTGAAATCTTCTCGCTTAACGAGAAAACTGCATTCGAAACTTCGAGGCTTGAGGCTGGAAGAAGAGAATGGAATTCCCGGTGTAAGGGTGAAATCTGTAGATATCGGGAGGAACACCAGTAGCGAAAGCGGTTCTCTAGGCCAGTCCTGACACTGAGCTGCGAAAGCTAGGGGAGCAAACAGG
ASV_6wz_0uc	0	0	0	1	0	0	2	0	6	0	1	0	0	0	0	0	0	0	Archaea	Nanoarchaeota	Nanoarchaeia	Woesearchaeales	GW2011_GWC1_47_15			TACCAGCGGTCCAAGTCGCAGCCACATCTACTGGGTCTAAAACATTCGTAGCTTGTTTTGTAAGTCTTTTGTGAAATTCTGTTTCTTAAGAACAGAGCGCGCAGGAGATACTGCAGAACTAGAGACCGGAGGATGTAAGGAGTACAGTTGGGGTAGTGGTAAAATACGTTAATCCTAACTGGACTAACAATAGCGAAGGCACCTTACAACGACGGATCTGACAGTGAGGGATGAAGGCTAGGGGCGCAAAACGG
ASV_6x3_cz3	0	0	3	0	0	0	0	0	2	1	0	0	0	4	0	0	0	0	Archaea	Nanoarchaeota	Nanoarchaeia	Woesearchaeales	GW2011	AR20		CACCGGCGCCACAAGTGGGGATCATGTTTATTGGGTCTAAAGCGTTCGTAGCTGGTTTAACAAGTCTTTTGTGAAATTGTTGGACTTAATTTAACAAATTGCAAAAGAGACTATTAGACTTGAGACCGGGAGGAGATAAGAGTATTTCAAGGGGAACGGTAAAATGTTATAATCCTTGAAGGACTACCAATGGCGAAGGCACTTATCCAGAACGGGTCTGACAGTGAGGAACGAAGGCTAGGAGAACGACAAGG
ASV_6xf_byn	0	0	3	0	0	0	0	0	0	0	2	0	0	0	1	0	0	0	Archaea	Nanoarchaeota	Nanoarchaeia	Woesearchaeales				TACCAGCGCCACAAGTGGTATTCGTGTTTATTGGGCCTAAAGCGTTCGTAGCAGGTTTGTCTAGTTCTTTGTGAAATCGTGCAACTCAATTGTACGGCGTGCAAAGAATACTACCAAGCTCGAGACTGGGAGACGTATAGAGTATTTCGGGGCCAGCGGTAAAATGTTTTGATCCCCGAAGGACTGCCGATGGCGAAGGCACTATACGAGAACAGGTCTGACTGTGAGGAACGAAAGCCAGGGGAGCAAAATGG
ASV_6xh_wd4	5	6	0	0	0	0	4	9	1	0	1	0	1	0	1	0	1	0	Bacteria	Patescibacteria	Gracilibacteria	Candidatus Peregrinibacteria				GACGTAGGATGCAAGCGTTATCCGGAATTATTGGGCGTAAAGAGTTCGTAGACGAACTGTTAAGTAGGATGTTAAAGATCAGGGCCTAACCCTGAGAAGGTGTCCTAAACTGGCAGAATAGAGTAATGTAGGGGCAAGTAGAATTCTGTGTGTAGGGGTAATATCCGTAGATATACAGAGGAATACCAAAAGCGAAGGCAGCTTGCTGGGCATTTACTGACGTTCAAGAACGAAAGCGTGGGGAGCAAACAGG
ASV_6xm_8z9	0	0	7	4	1	0	0	0	5	10	2	0	0	0	2	2	0	0	Archaea	Nanoarchaeota	Nanoarchaeia	Woesearchaeales				CACCAGCGCCACAAGTGGCAACCATGTTTATTGGGCCTAAAGCGTCCGTAGCTGGTTTAGTAAATCCTTTGTGAAATCGTTAAGCTCAACTTAACGACGTGCAGAGGACACTGCTAAACTTGGGACTGGGAGGAGTCAGAAGTATTCTTGGGGGAGCGGTAAAATAAACTCACTAGCGTGTGTTTTTACAGTGCTATAATCCCAAGAGGACTACCGGTGGCGAAGGCGTCTGACTAGAACAGCTCCGACAGTGAGGGACGAAAGCTAGGGGAGCGAACTGAAAGAGTAAAAACTCTCTTTCAGGCTTAGACTGG
ASV_6xn_hfe	0	0	0	2	6	12	0	0	0	4	1	9	0	0	1	3	3	9	Archaea	Aenigmarchaeota	Aenigmarchaeia	Aenigmarchaeales				TACTCGAGCCCCAAGTGGTATCCGCTATTAGTGGGTCTAAAGCGTCCGTAGCCGGTTTGGTAAGTTCCTAGTGAAATCCTTTGGTAAACTGAAGGGCTTGCTGGGAATACTACCAGACTTGGAACTGAGAGAGGGTAGAGGTACTCCCGGGGGAGGGGTAAAATCCTATAATCCTGGGGGGACCACCTGTGGCGAAGGCTTCTACCTAGAACAGGTTCGACGGTGAGGGACGAAACCTAGGGGAGCAAATGGG
ASV_6xo_0ib	0	0	0	0	0	0	0	1	3	0	0	0	0	3	0	1	0	0	Archaea	Nanoarchaeota	Nanoarchaeia	Woesearchaeales				CACCAGCGCCACAAGTGGCAACCGTAATTATTGGGCCTAAAGCGTTCGTAGCCGGTTTGGTAAATCTTCTGTGAAATTGTCCGACTCAATCGTACAACGTGCAGGGGACACTGCCAGACTTGAGACCGGGAGGAGCTGAGGGTATTCTTGGGGGAGCGGTAAAATGTTGTGATCCCTTGAAGACCACCTGTGGCGAAGGCGCTCAGCTAGAACGGATCTGACGGTGAGGGACGAAAGCCAGGGGAGCGATCCGG
ASV_6y4_xi6	0	0	0	0	0	1	0	0	0	0	0	0	0	1	0	0	0	1	Archaea	Archaea - Unclassified	Archaea - Unclassified					TCCCGGCGCCCCGAGTGGTAGCCGTTATTATTGGGCTTAAAGCATTCGTAGCCTGTTAACTAAGTTCCCTGTGAAATCTAGCAGCTCAACTGTTAGGCGTGCAGAGAATACTGGTTAACTTGGGACTGGGAGGAGTTAGAGGAATGCCAGGGGGAGTGGTAAAATGCTGTAATCCTTGGTAGACCATCAGTGGCGAAGGCGTCTAACTAGAACAGGTCCGACGGTGAGGAATGAAAGCTAGGGGAGCAAAGCGG
ASV_6y5_rj5	0	0	2	54	42	54	0	0	4	14	51	24	0	0	4	5	31	16	Archaea	Nanoarchaeota	Nanoarchaeia	Woesearchaeales				CACCTGCGCCACAAGTGGTGATCACGTTTATTGGGCCTAAAGCGTCCGTAGCTGGTCTGATAAATCTTTTGTGAAATTGTTTAGCTCAACTAAACAACGTGCAGAAGACACTATCAGACTTGGAACCGGAGAAGAGTCAGAAGTATTATTGGGGTAGCGGTAAAATGTTATAATCCCTTTAAGACTACCGATGGCGAAGGCATCTGACTAGAACGGATTCGACAGTGAGGGACGAAAGCCAGGGGAGCAAACCGG
ASV_6yc_ano	0	0	0	0	0	0	0	2	0	0	0	0	0	0	0	0	0	0	Archaea	Nanoarchaeota	Nanoarchaeia	Woesearchaeales				CCCCCGCGCCACAAGTGGCAATCGCATTTATTGGGCCTAAAGCGTCCGTAGTCGGTCATGTAAATCTCTTGTGAAATTGTTGCGCTCAACGTAACAGTGTGCAGGAGACACTGTATGACTAGGAACCGGGAGGGGTTAGGAGTATTCTGAGGGGAGCGGTAAAATGTTATAATCCTCAGAAGACTACCTGTGGTGAAGACGCCTAACCAGAACGGATTCGACGATGAGGGACGAAAGCTAGGGGAGCAAAACGG
ASV_6yt_q5w	0	0	0	2	0	2	0	0	0	0	0	0	0	0	0	0	0	1	Archaea	Nanoarchaeota	Nanoarchaeia	Woesearchaeales	SCGC AAA011-D5			TACTAGCGGTCCAAGTTGCAGCCATTTTTATTGGGTCTAAAATATCCGTAGCTTGTTTAGTAAGTTTTCTGTGAAATCCGGCTTCTTAAGAGTTGGGCGGGCAGGAAGTACTGCTAAACTAGAGACTGGAAGACGTAAGGAGTACGTTCGAAGTAGCGGTAAAATGTGTTAATCTCGAACGGACTAACAATAGCGAAGGCATCTTACGAGGACAGTTCTGACAGTTAAGGATGAAGGCTAGGGGCGCAAAACAG
ASV_6yx_t3x	0	0	0	0	0	1	0	0	0	0	1	0	0	0	3	0	1	0	Archaea	Aenigmarchaeota	Aenigmarchaeia	Aenigmarchaeales				TACCTGCGCCACAAATAGTGATCACGATTATTGGGTCTAAAGCGTCCGTAGCCGGTTTAGCAAGTTCCTGGTGAAATCTGGCAGCAAACTGTCAGGCATGCTGGGAATACTACTAAACTTGAGATCGGGAGAGGTTGGAGGTAGTCCATGAGTAGGGGTTAAATCCTTTAATTCATGGAGGACCACCGGTGGCGAAGGCGTCCAACTGGAACGAGTCTGACGGTGAGGGACGAAAGCGTGGGGAGCAAATTTAATCCATTGACGTTAAGAATGATAGGTTAAAGCTTATAGCGG
ASV_6zd_gyj	0	0	5	22	10	1	0	0	7	12	9	2	0	0	10	8	5	1	Archaea	Nanoarchaeota	Nanoarchaeia	Woesearchaeales				CACCAGCGCCACAAGTGGTGATCAGTTTTATTGGGTCTAAAGCGTCTGTAGCCGATTTGGTAAGTCTTTTGTGAAACTGTAGGGCTTAACCTTACAACGCGCAAAGGAAACTACTAGGTTAGGGACCGGGAGAGGTTGAGAGAACTCCTTGGGAAGCGGTAAAATGTTTTAATCCTTGGAGGACTACCTATGGCGAAGGCACTCAACCAGAACGGATCCGACGGTGAGAGACGAAAGCTAGGGGAGCGAACAGG
ASV_707_415	0	0	0	0	0	0	0	0	0	3	0	0	0	0	2	0	0	0	Archaea	Nanoarchaeota	Nanoarchaeia	Woesearchaeales				CCCCAGCGCCACAAGTGGGGATCTTATTTATTTGGCCTAAAGCGTCCGTAGCCGGGCTGTTAAATCTTTTGTGAAATCGTTAAGCTTAACTTAACGGCGTGCAGAAGACACTGGCAGCCTAGGGACTGGGAGGCGTCAGATGTATGCTTCGGGGAGCAGTAAAATATACTCACTAGCGTTCGTAACTGTAAACGCTATGAGTGTTTACAGTGCTATAATCCCAAGTAGACAACCTGTGGCGAAAGCGTCTGACGAGAACAGGTCCGACGGTCAGGGACGAAAGCTAGGGGAGCAAATTAGAGGATGTAATATCCTTTAAGCTCAGTCCGG
ASV_70d_h1r	0	0	2	0	0	0	0	0	1	0	1	0	0	0	0	1	0	0	Bacteria	Spirochaetota	Spirochaetia	Spirochaetales	Spirochaetaceae	Spirochaeta		CACGTATGGGGCAAGCGTTGTTCGGAATTACTGGGCGTAAAGGGTGCGTAGGCGGTTCAGCAAGCTTGGTGTTAAAAGCCCCGGCCCAACCGGGGAGCTGCGCTGGGAACTGCTGGGCTGGAGTTCAGGAGGGGAAGCTGGAATTCCTGGTGTAGGGGTGAAATCTGTAGAGATCAGGAAGAACACCGGTGGCGAAGGCGAGCTTCTGGCCATGGACTGACGCTGAGGCACGAAAGCGTGGGGAGCGAACAGG
ASV_70h_pii	0	0	0	3	2	3	0	0	1	3	4	1	0	0	1	1	0	1	Archaea	Nanoarchaeota	Nanoarchaeia	Woesearchaeales				CCCCAGCGCCACGAGTGGGAACCACCTTTATTGGGTCTAAAGCGTCCGTAGCCGGCTTTCTAAGTCTTTTGTGAAATCATTAAGCTTAACTTAGTGGTGTGCAGAAGATACTATTAAGCTCGGAACTGGGAGGAGTCAGAAGTATTTCTAGGGGAGCGGTAAAATGCTATAATCCTAGAAGGACTACCTGTGGCGAAAGCGTCTGACTAGAACAGATTCGACGGTGAGGGACGAAAGCCAGGGGAGCGATCCGG
ASV_71o_pfi	0	0	0	8	10	21	0	0	0	2	12	0	0	0	1	5	14	17	Archaea	Nanoarchaeota	Nanoarchaeia	Woesearchaeales	SCGC AAA011-D5			TACTAGCGGTCCAAGTCGCAGCCATTTTTATTGGGTCTAAAACATCCGTAGCTTGCTTAATAAGTTCCTTGTGAAATTTTATGTCTCAAGCATGAAGCGCGCAAGGAGTACTATTAAGCTAGAGACTGGAAGGCGTAGGAAGTACGGTTAAAGTAACGGTAAAATGTGTTAATCTTGATCGGACTCACAATAGCGAAGGCATCCTACGAGGACAGTTCTGACAGTAAGGGATGAAAGCCAGGGGCGCAAACTAGTATGAGGAAAAATTTATATTCAAAAGAAAGTTGCTGTATAAAAGATAATCTTCATCTAGGCGTATAACGG
ASV_71q_ttb	0	0	1	2	0	0	0	0	0	0	0	0	0	0	3	0	0	0	Archaea	Nanoarchaeota	Nanoarchaeia	Woesearchaeales				TCCCAGCAGTCCAAGTGGCAGCCACAATTATTGGGTCTAAAACATTCGTAGCTTGTTTGGAAAGTTTCCTGTGAAATGTTACCTCTCAAAGGTATCGCGTGCAGGAAATACTACCAGGCTTGAGACCGGGAGACGCAACGAGTACAGTCAAGGTAGTCGTAAAATACTTTAATCTTGACCGGACTAACAACGGCGAAGGCACGTTGCGAGAACGGATCTGACAGTGAGGAATGAAGGCTAGGGGCGCAAAACGG
ASV_71s_l2s	0	0	0	0	0	3	0	0	0	0	0	6	0	0	0	0	0	5	Archaea	Thermoplasmatota	Thermoplasmata	Marine Benthic Group D and DHVEG-1				TACCTGCAGCTCGAGTGGTGACCACTATTATTGGGCCTAAAACGTCCGTAGCCGGTTTCGTAAATGCCTGGGTAAATCGTTTGGCTTAACCAAACGAATTCCGGGTAGACTACGAGACTCGAGATCGGGAGATGCTAGAGGTACTCCTTGGGTAGAGGTGAAATTCTGTAATCCTGGGGGGACCACCAGTGGCGAAGGCGTCTAGCAAGAACGAGTTTGACGGTGAGGGACGAAGCTCTGGGGCGCAAACGGG
ASV_721_r81	1	0	0	0	0	0	1	0	0	0	0	0	3	0	0	0	0	0	Bacteria	Planctomycetota	Planctomycetota					TACGAAGGGAGCGAGCGTTGTTCGGAATCACTGGGCATAAAGAGCACGTAGGCGGGTCTAGAAGTTGAGAGTGAAAGCCTCTGGCTTAACCAGAGAAGGTCTCTCAAAACCATAGGTCTTGAGTACGAAAGGGGTGACTGGAATTCCTGGTGGAGCGGTGAAATGCGTAGATATCAGGAGGAACGCCGGAGGCGAAAGCGAGTCACTGGGTCGTTACTGACGCTAAGGTGCGAAAGCTAGGGGAGCAAACAGG
ASV_72l_b53	0	0	0	2	4	4	0	0	1	1	1	5	0	0	0	0	4	2	Archaea	Nanoarchaeota	Nanoarchaeia	Woesearchaeales				CACCAGCGCCACAAGTGGCGATCACATTTATTGGGTCTAAAGCGTCTGTAGCCGATTCGATAAGTCCTTTGTGAAACTGTTAAGCTTAACTTAGCAACGTGCAAGGGAGACTGTTGAGTTAGGGACCGGGAGAGGTTGAGAGAACTCCTTGGGAAGCGGTAAAATGTTTTAATCCTCGGAGGACTACCTATGGCGAAGGCACTCAACCAGAACGGATTCGACGGTGAGAGACGAAAGCTAGGGGAGCGAACAGG
ASV_73r_por	0	0	0	1	2	3	0	0	0	0	0	2	0	0	0	0	0	5	Archaea	Nanoarchaeota	Nanoarchaeia	Woesearchaeales	SCGC AAA011-D5			TACCGGCGGTCCAAGTCGCATCCACATTTATTGGGTCTAAAACATTCGTAGCTTGTTTTATAAGTCTCTTGTGAAATTTTATATCTTAAGTATAAAACGTGCAAGAGATACTATATTACTAGAGACCGGAAGACGCAAAGAGTATGATTGAGGTAGCGGTAAAATGTGTTAATCTCAATTAGACTAACAATAGCGAAGGCACTTTGCGAGTACGGATCTGACAGTGAGGGATGAAGGCCAGGGGCGCGAAAGGG
ASV_746_nq4	0	0	2	2	0	0	0	0	2	2	1	0	0	0	2	2	2	0	Archaea	Nanoarchaeota	Nanoarchaeia	Woesearchaeales				TACCGGCGCCACAAGTGGTGACCACGTTTATTGGGTCTAAAGGGTCCGTAGCCAGTTTGCTAAATTTTTTGTTAAATTGTTGGGCTTAACTCAACATTCGCAAAAAACACTTACAAACTAGGAACCAGGAGGAGGCAGAAGTACTTCAGGGGGAATGGTAAAATGTTATAATCCCTGAAGGACTACCTATGGCGAAGGCATCTGTCTATAATGGGTTCGACGGTGATGGACGAAAGCTGGGGGAGCGATCCGG
ASV_748_rbr	0	0	0	4	0	0	0	0	4	3	0	2	0	0	5	7	0	0	Archaea	Nanoarchaeota	Nanoarchaeia	Woesearchaeales	SCGC AAA011-D5			TACTAGCGGTCCAAGTCGCAGCCATTTTTATTGGGTCTAAAACATCCGTAGCTTGCTTAATAAGTTTCTTGTGAAATTTTATATCTCAAATATAAAGCGTGCAAGAAATACTGTTGAGCTAGAGACTGGAAGACGGAAGAAGTATGTTCGAAGTAGCGGTAAAATGTTTTAATCTCGAGCAGACTCACAATAGCGAAGGCATCTTCCGAGGACAGTTCTGACAGTAAGGGATGAAGGCCAGGGGCGCAAAACGG
ASV_74k_61o	0	0	1	0	0	0	0	0	0	3	1	0	0	1	1	0	0	0	Archaea	Nanoarchaeota	Nanoarchaeia	Woesearchaeales	GW2011_GWC1_47_15			TACCAGCGGTCCAAGTAGCAGCCGCTTTTATTGGGTCTAAAACATCCGTAGCTTGCTTGGTAAGTCTCTTGTGAAATCTGGCATCTTAAGTGTCAGGCGTGCAAGAGATACTACCTCGCTAGAGACCGGGAGACGTAAGGAGTACGCGTAGGGTAGCGGTCAAATGCATTGATCCTACGCGGACTAACGATAGCGAAGGCACCTTACGAGAACGGATCTGACAGTGAGGGATGAAAGCTAGGGGCGCAAAACGG
ASV_74u_zng	0	0	0	13	9	7	0	0	2	14	11	4	0	0	0	5	14	11	Archaea	Nanoarchaeota	Nanoarchaeia	Woesearchaeales				TACCGGCAGTTCTAGTGGCAGCCAACTTTATTGGGTCTAAAACATCCGTAGCTTGTTTGTTAAGTTCTCTGTAAAATCCCACGTCTCAAGCGTGGGGCGTGCGGAGAATACTGGCAGGCTAGAGATCGGTAGGCGTAAGGAGTACGGCCAAGGTAGTGGTTAAATACGTTAATCTTGGTTGGACTAACAATGAGCGAAGGCACCTTACGAGGACGAATCTGACAGTGAGGGATGAAGGCCAGGGGCGCAAAACGG
ASV_74v_34v	0	0	0	0	0	0	1	4	0	0	0	0	3	2	0	0	0	0	Bacteria	Bacteria - Unclassified	Bacteria - Unclassified					TACGTAGGTGGCGAGCGTTACTCGGAGTTACTGGGCGTAAAGGGTCCGTAGGTGGCCAATTAAGTCTGAGGTGAAAGCCTGCAGCTCAACTGCAGAACTGCCTTGGAAACTGGATGGCTAGAGTGCAGGAGAGGTAAGTGGAATTTGTGGTGTAGCGGTGGAATGCGTGGATATCACAAGGAACACCAGAGGCGAAAGCGGCTTACTGGACTGCAACTGACACTGAGGGACGAAAGCCAGGGGAGCAAAAAGG
ASV_74x_276	0	0	2	5	3	0	0	0	1	1	0	0	0	0	0	4	0	1	Archaea	Nanoarchaeota	Nanoarchaeia	Woesearchaeales				CACCTGCGCCACAAGTGGCAATCACGATTATTGGGCCTAAAGCGTCCGTAGCCTGTTTAATAAGTCTTCTGTGAAATTGTAGGGCTTAACTCTACAACGTGCGGAAAATACTGTTAAACTAGAGACCGGGAGGAGACAGAAGTATTCTGAGGGGAGCGGTAAAATGTGATAATCCTTGGAGGACTACCTGTGGCAAAGGCGTTTGTCTAGAACGGTTCTGACGGTGAGGGACGAAGGCCAGGGGAGCAAAACGG
ASV_74y_udy	0	0	0	0	2	0	0	0	3	2	0	0	0	0	0	0	0	0	Archaea	Nanoarchaeota	Nanoarchaeia	Woesearchaeales				CACCGGAGCCACGAGTGGTGATCACGATTATTGGGTCTAAAGGGTCCGTAGCCGGTTTGTTAAATTTTCCGTGAAATTGTTGTGCTCAACATAACAACGGGCGGAGAACACTGGCAAACTAGAGACTGGGAGGAGATAGACGTATTCTGGGGGGAGCGGTAAAATACTATAATCCTCAGAGGACGACCTATGGCGAAGGCATCTATCTAGAACAGTTCTGACGGTGAGGGACGAAAGCTAGGGGAGCGATCCGG
ASV_75g_ddf	0	0	0	1	0	0	0	0	0	0	0	0	0	0	0	0	1	0	Archaea	Nanoarchaeota	Nanoarchaeia	Woesearchaeales				CACCGGAGCCACAAGTGGGGGTCACTTTTATTGGGTCTAAAGCGTTCGTAGCCGGTTAGATAAGTCCTTTGTGAAATTGTTTTGCTTAACAAAACATCGTGCAAGGGATACTGTTTAACTTGAGACCGGGAGAAGTTAGAAGTATTTTAGGGGGAGCGGTAAAATGTTTTAATCCCTAAAAGACTACCAATGGCGAAGGCATCTAACTAGAACGGGTCTGACGGTGAGGAACGAAGGCTGGGGGAGCAAAACGG
ASV_75o_hbh	0	0	0	0	0	0	0	8	0	0	0	0	0	1	0	0	0	0	Archaea	Micrarchaeota	Micrarchaeia	Micrarchaeales				CACTGGCGGAGCAAGTGGTATCCACGAATATTGGGCTTAAAGAGTCCGTAGCTGGCCTCCTAAGTTTCCTGTGAAATCTCCGGGCTCAACCCGGAGGCGCGCAGGGAATACTGAGAGGCTTGAGAGCGGGGGAGGTTAGGAGTACTTTCGGGGTAGGAGTAAAAAGCATTGGCTTGCAGCCAAAATTTGCAAGCAAGCTTGCAATCCTGTAATCCTGAAAGGACTACCAGTGGCGAAGGCGCCTAACCAAAACGCGTCTGACAGTGAGGGACGAAGGCTAGGAGAACGAATCGG
ASV_766_ol6	0	0	0	1	3	1	0	0	0	1	6	0	0	0	0	3	0	0	Archaea	Nanoarchaeota	Nanoarchaeia	Woesearchaeales				CACCAGCGCCATGAGTGGCAATCACGATTATTGGGCCTAAAGCGTCCGTAGCCTGTTTGATAGGTCTTTTGTGAAATCGTTATGCTCAACATATCGGTGTGCAAGAGATACCGTCAGACTCGGAACCAGGAGGAGTCGGAGGTATTCTGAGGGGAGCGGTAAAATGCTATAATCCTCAGAAGACCACCTGTGGCGAAAGCGTCCGACTAGAATGGCTTCGACGGTGAGGGACGAAAGCCAGGGGAGCGAACCGG
ASV_76y_s61	0	0	1	0	0	0	0	0	1	0	0	0	0	0	1	2	0	0	Archaea	Nanoarchaeota	Nanoarchaeia	Woesearchaeales	SCGC AAA011-D5			TACTCGCGGTCCAAGTCGCAGCCATATTTATTGGGTCTAAAACATCCGTAGCTTGCTCGATAAGTTTCTTGTGAAATCTTATCTCTCAAAGATAAGGCGTGCAAGAAGTACTGTTGAGCTAGAGACTGGAAGACGTAAGAAGTATGTTTGGAGTAACGGTAAAATGTGTTAATCCCAAACAGACTAACAAGAGCGAAGGCATCTTACGAGGACAGTTCTGACAGTAAGGGATGAAAGCTAGGGGCGCAAAACGG
ASV_77c_74y	0	0	12	0	3	0	0	0	5	6	0	0	0	0	0	4	0	0	Archaea	Micrarchaeota	Micrarchaeia	Micrarchaeales	CG1-02-32-21			CACGAGTAGCACGAGTGGTGTCCACGAATACTGAGTTTAAAGCGTCCGTAGCCGGCTCGGTAAGTTTCCTGTGAAATCTTTCGGCTCAACCGAAAGGCTTGCAGGAAATACTGTCGGGCTCGAGAGTGGGGGAGGTCAAGAGTACTCTAGGGGGAGCGGTAAAATGCTGTAATCCTTGGAGGACTAACGGTGGCGAAAGCGCTTGACCAAAACACGTCTGACGGTGAGGGACGAAGGCTAGGGGAGCAAACGGG
ASV_77k_oz4	0	0	0	0	0	0	0	0	2	0	0	0	0	0	0	0	0	0	Archaea	Nanoarchaeota	Nanoarchaeia	Woesearchaeales				CCCCAGCGCCACAAGTGGGAGCCACGATTATTGGGCCTAAAGCGTCCGTAGCCGGCCTGTCAAATCTTTTGTGAAATCGATGAGCCTAACTCATCGTCGAGCAGGAGACACTAACGGGCTTGGGACTGGGAAGGGTTAGAGGTATTCCTTGGGGAGCGGTAAAATGCGATAATCCTCGGAAGACCACCTGTGGTGAAGACGTCTAACTGGAACAGATCCGACGGTGAGGGACGAAAGCCAGGGGAGCAAAACGG
ASV_77p_653	0	0	0	1	0	2	0	0	0	0	0	0	0	0	0	0	0	0	Archaea	Aenigmarchaeota	Aenigmarchaeia	Aenigmarchaeales				TACCTGCGCCCCAAGTGGTATTCATGATTAGTTGGTCTAAAGCGTCCGTAGCCGGTCTGATAAGTCCTTAGTGAAATTCACTCGTAAACGGGTGAGCTTGCTGGGGATACTGTTAGACTTGGGACTGAGAGAGGGTAGAGGTACTCCCGGGGAAGGGGTAAAATCCTATAATCCTGGGGGGACCACCGGTGGCGAAGGCGTCTACCTAGAGCAGGTCCGACGGTGAGGGACGAAACCTAGGGGAGCGAACTAGAAAAGGTCTATTTTAGAACCTATCTAGGCTAAAACGGG
ASV_77q_8jv	32	43	2	0	0	0	64	40	3	1	0	0	6	4	1	3	0	0	Bacteria	Planctomycetota	Phycisphaerae	Phycisphaerales	Phycisphaeraceae	CL500-3		TACAGAGGGCCCGAGCGTTAATCAGAATCACTGGGCTTAAAGGGTGCGTAGGCGGACCCAAAGGCATGTTGTGAAATCCCTCGGCTCAACCGGGGAACTGCAATGTGAACCATGGGTCTTGAGGCAGGTAGGGGCGGTCGGAACGATAGGTGGAGCGGTGAAATGCGTAGATATCTATCGGAACGCCATACGAGAAGTCAGGCCGCTGGGCCTGTCCTGACGCTGAGGCACGAAAGCGTGGGTAGCAAACGGG
ASV_77s_ftg	0	0	0	0	4	1	0	0	0	0	1	1	0	0	0	1	2	6	Archaea	Nanoarchaeota	Nanoarchaeia	Woesearchaeales	SCGC AAA011-D5			TACCGGCGGTCCAAGTTGCAGCCATTATTATTGGGTCTAAAACATCCGTAGCTTGCTCTGCAAGTCTCTTGTGAAATTTTATGTCTCAAGCATGAAGCGAGCAAGAGATACTGCATTGCTAGAGACCAGAAGACGTAGCGAGTATAATTGAGGTAACGGTAAAATGTGTTAATCTTGATTAGACTAACAATGGCGAAGGCACGCTACGAGGATGGATCTGACAGTAAGGGATGAAGGCCAGGGGCGCAAAACGG
ASV_77t_odb	6	12	11	0	0	0	2	7	21	4	1	0	8	23	8	1	0	0	Archaea	Nanoarchaeota	Nanoarchaeia	Woesearchaeales				TACCGGCGGTCCAAGTCGTATCCACATTTATTTGGTCTAAAACATTCGTAGCTTGTTTGATAAGTCTCTTGTGAAATCTAATATCTTAAATATCAGGCGTGCAAGAGATACTGTCTTACTAGAGACCGGAAGACGCAAAGAGTATTGTTGAGGTAGCGGTAAAATGTGTTAATCTCAATTAGACTAACAATGGCGAAGGCACTTTGCGAGTACGGATCTGACAGTGAGGGATGAAGGCTAGGGGCGCAAAAGGG
ASV_77y_ryp	0	1	7	4	0	0	0	0	5	0	1	0	0	4	3	2	2	0	Archaea	Nanoarchaeota	Nanoarchaeia	Woesearchaeales	SCGC AAA011-D5			TACTAGCGGTCCAAGTCGCAGCCATTTTTATTGGGTCTAAAACATCCGTAGCTTGCTTAATAAGTCTTCTGTGAAATTCCATGTCTAAAACATGGAGCGCGCAGTAGGTACTGTTAAGCTAGAGACCGGAAGACGTAAGAAGTACATTCAGAGTAGCGGTTAAATGTGTTAATCCTGAATGGACTAACAAGAGCGAAGGCATCTTACGAGGACGGTTCTGACAGTAAGGGATGAAAGCTAGGGGCGCAAATGGG
ASV_781_9t9	0	0	1	1	2	0	0	0	0	1	4	0	0	0	1	2	1	2	Archaea	Nanoarchaeota	Nanoarchaeia	Woesearchaeales				TACCGGCGGTCCAAGTTGCAGCCTTGATTATTGGGTCTAAAACATCCGTAGCTTGTTTAATAAGTTTTTTGTGAAATCTTGTTTCTTAAGAATAAGGCGCGCAAGAAATACTGTTAAACTAGAGATCGGAAGAAGTAAGAAGTATGGTTGAGGTAGTGGTAAAATACGTTAATCTTGATCAGACTAACAATAGCGAAGGCATCTTACTAGTACGAATCTGACAGTGAGGGATGAAGGCTAGGGTCGCAAAACGG
ASV_788_5dd	0	0	0	0	2	2	0	0	0	1	0	6	0	0	0	1	0	3	Archaea	Nanoarchaeota	Nanoarchaeia	Woesearchaeales	SCGC AAA011-D5			TACCGGCGGTCCAAGTTGCATCCACATTTATTGGGTCTAAAACATCCGTAGCTTGTTTTATAAGTCTTTTGTGAAATTTTATATCTTAAATATAAAACGCGCAAGAGATACTATATTACTAGAGACCGGAAGACGCAAAGAGTATGATTGAGGTAGCGGTAAAATGTGTTAATCTTAATCAGACTAACAACAGCGAAGGCACTTTGCGAGTACGGTTCTGACAGTGAGGGATGAAGGCTAGGGGCGCAAAAGGG
ASV_78a_jk5	0	0	2	0	0	0	0	0	0	6	0	0	0	0	5	4	1	0	Archaea	Nanoarchaeota	Nanoarchaeia	Woesearchaeales	SCGC AAA011-D5			TACCGGCGGTCCAAGTCGCATCCACATTTATTGGGTCTAAAACATTCGTAGCTTGTTTTGTAAGTTTCTTGTGAAATCTGATATCTCAAATATCAGTCGTGCAAGAAATACTACATCACTAGAAACCGGAAGACGTAAGGAGTATGATTGAGGTAGCGGTAAAATGTGTTAATCTTAATCAGACTAACAATAGCGAAGGCACCTTACGAGTACGGATTTGACAGTGAGGAATGAAGGCTAGGGGCGCAAAAGGG
ASV_78o_rfb	0	0	1	0	1	0	0	0	0	4	1	0	0	0	1	2	0	1	Archaea	Nanoarchaeota	Nanoarchaeia	Woesearchaeales				TACCGGCGGTCCGAGTCGCAGCCACATTTATTGGGTCTAAAACATCCGTAGCTTGTTTTGTAAGTTTCTTGTGAAATCCTATATCTCAAGTGTAGGGCGGGCAAGAAATACTACATCACTAGAGATCGGAAGACGTAACGAGTACAATCAAGGTAGTGGTAAAATACGTTAATCTTGATTGGACTAACAATGGCGAAGGCACGTTACGAGGACGAGTCTGACAGTGAGGGATGAAGGCTAGGGGCGCAAAACGG
ASV_78v_882	0	0	0	2	2	11	0	0	1	1	4	0	0	0	1	2	4	3	Archaea	Aenigmarchaeota	Deep Sea Euryarchaeotic Group(DSEG)					TACCCGCGCCACGAGTGGTGACCACGTTTATTGGGCTTAGAGCGTTCGTAGCTGGTTTGGAAAGTTCCTAATGAAACGCAATGATGGGCAAAGCCCATCAGGCGCATGAAATCCGGCAGTTGACTGTCGGGCTTGTTGGGGATACTACCAGACTTGAGACCGGGGGAGGCCAAGGGTATTATCGGGGTAGGGGTAAAATAGCCTTTTTCTTTCTGGAGAAAGAAAAACCCTATGGAAAAAGAAAGACTTTTTCGGCTAATATAATCCTGTAATCCCGATAAGACCGCCTGTGGCGAAGGCGCTTGGCTAAAACGGATCTGACAGTGAGGGACGAAAGCCAGGGGAGCGAAGAGG
ASV_794_fal	0	0	0	0	2	2	0	0	0	0	3	2	0	0	0	0	0	0	Archaea	Nanoarchaeota	Nanoarchaeia	Woesearchaeales				TACCGGCAGTTCAAGTGGCATCCAACTTTATTGGGTCTAAAACATCCGTAGCTTGCTAATTAAGTCTCTTGTGAAATCTAATGTCTTAAGCATTAGGCTTGCAGGAGATACTGATTAGCTAGAGACCGGTAGGTGTAAGGAGTACGGCGAAGGTAGTGGTTAAATACGTTAATCTTCGTTGGACTAACGATTTAGCGAAGGCACCTTACAAGGACGGATCTGACAGTGAGGGATGAAGGCCAGGGGCGCAAAACGG
ASV_798_3fa	0	0	0	0	1	0	0	0	5	1	0	0	0	0	0	0	0	0	Archaea	Archaea - Unclassified	Archaea - Unclassified					CCCCGGAGCCCCGAGTGGTGACCATGCTTATTGGGCCTAAAGCGCTCGTAGCCGGATTATTAAGTTCTCGGTGAAATCGTCTAGCTTAACTGGACGAATTGCTTTGAATACTAGTAATCTAGGGATAGGGAGAGGTCAGTAGTATGCCTGGGGGAGGGGTAAAATCCTTTAATCCTGGGTAGACTATCAATGGCGAAGGCAACTGACTGGAACTAGTCCGACGGTGAGGGACGAAAGTTAGGGTAGCAAACGGG
ASV_79g_bke	0	0	0	0	0	0	0	2	0	0	0	0	0	0	0	0	0	0	Bacteria	Firmicutes	Clostridia	Oscillospirales	Ruminococcaceae	Ruminococcus		TACGTAGGGAGCGAGCGTTGTCCGGAATTACTGGGTGTAAAGGGAGCGTAGGCGGGACAGCAAGTCGGGTGTGAAATGTACGGGCTCAACCCGTAAACTGCACTTGAAACTGTTGTTCTTGAGTGATGAAGAGGCAGGCGGAATTCCCGGTGTAGCGGTGAAATGCGTAGATATCGGGAGGAACATCAGTGGCGAAGGCGGCCTGCTGGGCATTAACTGACGCTGAGGCTCGAAAGCGTGGGGAGCAAACAGG
ASV_79h_8s8	0	0	1	1	0	0	0	0	0	3	0	0	0	0	3	1	0	1	Archaea	Iainarchaeota	Iainarchaeia	Iainarchaeales	Candidatus Iainarchaeum			TACGTACCCCACAAGTGGTGTCCATTAATATTGGGCCTAAAGCGTTTGTAGCCGGTTTAACGCGTCCTTGGTGAAAGCCAATGGCTCAACCATTAGAAGAGCCAAGGATACGGTTAGGCTTGAGGTCGGAAGAGGTCAAGGGAATGTCCAGGGTAACGGTGAAATGTTGTGATCCTGGATGGACCACCAGTAGCGAAGGCGCTTGACCAGAACGAACCTGACGGTGAGAGACGAAAGCTGGGGGAGCGACCCGG
ASV_79k_9q2	0	2	0	0	0	0	0	1	2	0	0	0	0	1	6	0	0	0	Archaea	Nanoarchaeota	Nanoarchaeia	Woesearchaeales	SCGC AAA011-D5			TACTCGCGGTCCAAGTCGCAGCCATTTTTATTGGGTCTAAAACATCCGTAGCTTGCTTAATAAGTTCCCTGTGAAATCCGGCCTCTTAAGGGTTGGGCGCGCGGGGAGTACTATTGAGCTAGAGACTGGGAGACGTAAGAAGTACGTTCAAAGTAGCGGTAAAATGTTTTAATCTTGAACGGACTCACAATAGCGAAGGCATCTTACGAGAACAGTTCTGACAGTCAGGGATGAAGGCTAGGGGCGCAAAACGG
ASV_79q_6qh	0	0	0	0	0	2	0	0	0	2	0	2	0	0	0	1	3	4	Archaea	Iainarchaeota	Iainarchaeia	Iainarchaeales				CACGGGCAGCTCGAGTGATGCTCACGTATATTGGGCCTAAAGCGTTCGTAGCCGGTTTGGTAAGTTTTTGGTGAAAGCTTGCGACTTAATCGTGAGAGTTGCCAAAGATACTGCCTGACTTGGAGCCGGGATGGGTCGGAGGAATTTTTGGGGTAGGGGTAAAATCCTATAATCCCAAGAGGACCATCGGTGGCGAAGGCGTCCGACTGGAACGGGCTCGACGGTGAGGAACGAAAGCTAGGGGAGCGACCCGG
ASV_7ab_lim	0	0	0	4	0	2	0	0	2	1	3	1	0	0	0	1	2	0	Archaea	Nanoarchaeota	Nanoarchaeia	Woesearchaeales				CACCAGCGCCACAAGTGGTGACCAGTTTTATTGGGCTTAAAGCGTCCGTAGCCGGTTTAGTAAGTCCTTTGTGAAATCGTTCAGCTCAACTGAACGGCGTGCTGAGGAAACTACTAGACTTGGAACCGGGAGGGGTCAGAAGTATTCTTGGGGGAGCGGTAAAATGTTATAATCCCAAGAGGACTATCGGTGGCGAAGGCGTCTGACCAGAACGGATTCGACGGTGAGGGACGAAGGCTAGGGGAGCGAACCGG
ASV_7b1_lwk	0	0	0	0	2	1	0	0	0	0	2	9	0	0	1	1	0	0	Archaea	Aenigmarchaeota	Aenigmarchaeia	Aenigmarchaeales				TACTCGAGCCCCAAGTGGTATCCGCTATTAGTGGGTCTAAAGCGTCCGTAGCCGGTTTGGTAAGTTCCTAGTGAAATCCTTTGGTAAACTGAAGGGCTTGCTGGGAATACTACCAGACTTGGGACTGGAAGAGGGTAGAGGTACTCCCGGGGGAGGGGTAAAATCCTATAATCCTGGGGGGACCATCTGTGGCGAAGGCTTCTACCTAGGACAGGTTCGACGGTGAGGGACGAAACCTAGGGGAGCGATCGGG
ASV_7b6_lmo	0	0	0	0	2	1	0	0	0	2	3	0	0	0	0	2	2	5	Bacteria	Verrucomicrobiota	Omnitrophia	Omnitrophales	Omnitrophaceae	Candidatus Omnitrophus		GACGGAGGTGGCAAGCGTTGTTCGGATTCATTGGGTGTAAAGGGCATGTAGGCGGCCTTCTAAGTCGATTGTGAAAGCCCTTGGCTTAACCAAGGAACTGCAATCGATACTGGAAAGCTTGAGCACAGAAGAGGAGAATGGAATTCCCGGTGTAAGGGTGAAATCTGTAGAGATCGGGAGGAACACCAGTGGCGTAAGCGATTCTCTGGTCTGTAACTGACGCTGAAATGCGAAAGCTAGGGGAGCAAACAGG
ASV_7b8_cbz	0	0	3	1	0	7	0	0	1	4	7	8	0	1	2	2	0	2	Archaea	Crenarchaeota	Bathyarchaeia					TACCAGCTCTCCGAGTGGTAGGGATGATTATTGGGCTTAAAGCGTCCGTAGCCGGCTTAGCAAGTCTCCTGTTAAATTCAGCGACCTAATCGTTGAGCCGCGGGAGATACTACTAGGCTAGGAGGCGGGAGAGGTCGACGGTACTTCTGGGGTAGGGGTGAAATCCTATAATCCCGGGAGGACCACCAGTGGCGAAGGCTGTCGACTAGAACGCGCTCGACGGTGAGGGACGAAAGCTGGGGGAGCAAACCGG
ASV_7b9_gbm	0	0	2	0	0	0	0	0	0	1	0	0	3	5	0	0	1	0	Bacteria	Proteobacteria	Magnetococcia	Magnetococcales	Magnetococcaceae	Magnetococcus		TACGGAGGGGGCTAGCGTTGTTCGGAATTACTGGGCGTAAAGGGCGCGTAGGCGGTTATATAAGTCAGGAGTGAAAGCCTCAGGCTCAACCTGGGAACGGCTTCTGAAACTGTGTGACTAGAGTTCGGTAGAGGATGGTGGAATTCCCCGTGTAGAGGTGAAATTCGTAGATATGGGGAGGAAGACCGGAGGCGAAGGCGGCCATCTGGACCGATACTGACGCTGAGGCGCGAAAGCGTGGGGAGCAAACAGG
ASV_7bp_b0n	0	2	1	0	0	0	0	0	24	0	0	0	0	11	3	1	0	1	Archaea	Nanoarchaeota	Nanoarchaeia	Woesearchaeales	SCGC AAA011-D5			TACTCGCGGTCCAAGTCGCAGCCATTTTTATTGGGTCTAAAACATCCGTAGCTTGCTTGATAAGTCTTCTGTGAAATTTTGCATCTCAAATGTGAAGCGTGCAGAAGGTACTGTCAAGCTAGAGACTGGTAGACGTAAAGAGTATGTTCAGAGTAGCGGTAAAATGTGTTAATCCTGGACAGACTAACAAGAGCGAAGGCACTTTACGAGGACAGTTCTGACAGTAAGGGATGAAGGCTAGGGGCGCAAAAGGG
ASV_7bt_ent	0	0	0	0	0	0	0	0	2	2	1	1	0	1	6	0	0	0	Archaea	Nanoarchaeota	Nanoarchaeia	Woesearchaeales	SCGC AAA011-D5			TACTAGCGGTCCAAGTCGCAGCCATTTTTATTGGGTCTAAAACATCCGTAGCTTGCTTAGTAAGTTTCTTGTGAAATTCTATGTCTTAAATATAGAGCGTGCAAGAAGTACTGCAAAGCTAGAGACTGGAAGACGTAGGAAGTATGTTCAAAGTAGCGGTAAAATGTGTTAATCTTGAACAGACTAACAACAGCGAAGGCATCCTACGAGGACAGTTCTGACAGTAAGGGATGAAGGCTAGGGGCGCAAAACAG
ASV_7ci_18b	0	0	0	0	1	1	0	2	0	1	6	1	0	1	0	0	0	0	Bacteria	Proteobacteria	Gammaproteobacteria	Burkholderiales	Oxalobacteraceae	Noviherbaspirillum	suwonense	TACGTAGGGTGCAAGCGTTAATCGGAATTACTGGGCGTAAAGCGTGCGCAGGCGGTTGTGCAAGACCGATGTGAAATCCCCGGGCTTAACCTGGGAATGGCATTGGTGACTGCACGGCTAGAGTGTGTCAGAGGGGGGTAGAATTCCACGTGTAGCAGTGAAATGCGTAGAGATGTGGAGGAATACCGATGGCGAAGGCAGCCCCCTGGGATAACACTGACGCTCATGCACGAAAGCGTGGGGAGCAAACAGG
ASV_7cj_xv0	0	0	2	10	9	5	0	0	10	7	9	8	0	0	1	3	8	10	Bacteria	Verrucomicrobiota	Omnitrophia	Omnitrophales	Omnitrophaceae	Candidatus Omnitrophus		TACGGAGGTGGCAAGCGTTACTCGGATTTACTGGGTGTAAAGGGCAGGTAGGCGTCTCGATAAGTTCTTGGTGAAATCCTTCTGCTTAACAGAAGAACTGCCTGGAAAACTATCGAGATTGAGGCTAGGAGAGGAGAGTGGAATTCCCGGTGTAAGGGTGAAATCTGTAGATATCGGGAGGAACACCAGTAGCGAAGGCGGCTCTCTGGCCTAGACCTGACGCTGAGCTGCGAAAGCTAGGGGAGCAAACAGG
ASV_7cx_09p	0	0	1	1	0	0	0	0	0	0	0	0	0	0	1	1	0	0	Archaea	Euryarchaeota	Thermococci	Methanofastidiosales				CACCGGCTCTTCGAATGGTGGCCATTTTTATTGGGCTTAAAGCGTTTGTAGCCTGATTGGTAAGTCCCTGGCGAAATTCTGTCGCTTAACGATAGAGCTTGCCGGGGATACTGCAAATCTTGAGACCGGGAGAGGCTAGAGGTACTCCTAGGGTAGGGGTGAAATCCGTTAATCCTAGGGGGACCACCTGTGGTGAAGACGTCTAGCTGGAACGGGTCTGACGGTGAGAGACGAAACCCAGGGGAGCAAACCGG
ASV_7d2_cdq	0	0	0	0	4	0	0	0	0	0	0	0	0	0	0	0	0	1	Archaea	Nanoarchaeota	Nanoarchaeia	Woesearchaeales				CACCAGAGCTGCGAGTGGTAACCGCATATTTGGCCTAAAGGGTCCGTAGCTTACCTAACAACTCTTCTGTGAAATTGTTGGGCTTAACCTCACAAATTGCAGAAGAAACTATTGGGTTAGGGACCGGGAAGAGACAGAAGTATTCTTGGGGGAGCGGTAAAATGCTGTAATCCCTTGAAGACTACCTATGGCGAAGGCATCTGTCTAGAACGGGTCCGACGGTGAGGGACGAAGGCTAGGGGCGCGAACGGG
ASV_7d7_bd4	0	0	0	2	1	0	0	0	0	0	0	1	0	0	0	0	0	0	Bacteria	Patescibacteria	Parcubacteria	Candidatus Nealsonbacteria				AACGTGATCCCTAAGCGTTATCCGGATTTATTGGGCGTAAAGCGTCTGTAGGCGGTTTAGTAAGTCTAATGTTAAAGACCTCGGGCTTAACCTGAGGGATGCATTGGAAACTGCTAGACTAGAGGGCGTTAGAGGCTGATGGAACGGTCGGTGTAGGGGTGAAATCCGTTGATATCGACCGGAACACCAAAAGCGAAGGCATTCAGCTGGGGCGGCCCTGACGCTGAGAGACGAAAGCGTGGGGAGCAAAAAGG
ASV_7db_io4	0	0	3	0	0	0	0	0	2	5	0	0	0	0	0	0	1	0	Archaea	Nanoarchaeota	Nanoarchaeia	Woesearchaeales	SCGC AAA011-D5			TACCGGCGGTCCGAGTCGCAGCCATCATTATTGGGTCTAAAACATCCGTAGCTTGTTCTGCAAGTCTCTTGTGAAATCTGACATCTCAAGTGTCAGGCGTGCAAGAGATACTGCATTACTAGAGACCGGAAGACGTAACGAGTACGACTAAGGTAGTGGTAAAATACGTTAATCTTGGTTGGACTAACAATGGCGAAGGCACGTTACGAGGACGGATCTGACAGTGAGGGATGAAGGCCAGGGGCGCAAAACGG
ASV_7dm_fuf	0	0	0	1	1	2	0	0	0	0	2	0	0	0	0	0	0	0	Archaea	Nanoarchaeota	Nanoarchaeia	Woesearchaeales				CACCAGCGCCACAAGTGGCAACCGTTATTATTGGGCCTAAAGCGTCCGTAGCCGGTCTGTTAAATCTTTTGTGAAATTGTTATGCTCAACATAACAACGTGCAGAGGAGACTGGCAGACTTGGAACCAGGAGGAGTTAGAAGTATTTTTGGGGGAGCGGTAAAATGTTATAATCCCAAAAAGACTACCTGTGGCGAAGGCGTCTAACTAGAATGGTTTCGACGGTGAGGGACGAAAGCTAGGGGAGCGATCCGG
ASV_7dp_3ni	0	0	1	2	3	6	0	0	0	1	2	4	0	0	0	1	2	2	Archaea	Nanoarchaeota	Nanoarchaeia	Woesearchaeales				CACCAGCGCCACTAGTGGGAATCGCATTTATTTGGCCTAAAGCGTCCGTAGCCTGTCTGATAAGTTCTTTGTGAAATTGTTATGCCCAACATAACAACGTGCAGGGAATACTGTTAGACTTGGAACCGCGAGGAGTTAGAGGTATTTTTAGGGGAGCGGTAAAATGCTATAATCCTAGAAGGACCACCTGTGGTGAAGGCGTCTAACTAGAACGGTTTCGACGGTGAGGGACGAAAGCTAGGAGAGCAATCCGG
ASV_7dr_8td	0	0	4	0	0	0	0	0	6	2	0	1	0	1	1	0	0	1	Bacteria	Desulfobacterota	Desulfobacteria	Desulfobacterales	Desulfobacteraceae	Desulfobacula		TACGGGGGGTGCAAGCGTTATTCGGAATTATTGGGCGTAAAGGGCGCGTAGGCGGTCTTGTCGGTCAGATGTGAAAGCCCAGGGCTCAACCCTGGACGTGCATTTGAAACAGCAAGACTTGAGTACGGGAGAGGAAAGCGGAATTCCTGGTGTAGAGGTGAAATTCGTAGATATCAGGAGGAACACCGATGGCGAAGGCAGCTTTCTGGACCGATACTGACGCTGAGGCGCGAAGGCGTGGGTAGCGAACGGG
ASV_7dv_8jk	0	0	0	0	0	0	0	2	0	0	0	0	0	1	1	0	0	0	Archaea	Thermoplasmatota	Thermoplasmata	Methanomassiliicoccales	Methanomethylophilaceae	Candidatus Methanogranum		TACCTGCAGCCCAAGTGGTGGTCGATTTTATTGAGTCTAAAACGTTCGTAGCCGGTCTGATAAATCCTTGGGTAAATCGGAAAGCTTAACTTTCCGAATTCCGAGGAGACTGTCAGACTTGGGACCGGGAGAGGCTAGAGGTACTTCTGGGGTAGGGGTAAAATCCTGTAATCCTAGAAGGACCACCGGTGGCGAAGGCGTCTAGCTAGAACGGATCCGACGGTGAGGGACGAAGCCCTGGGTCGCAAACGGG
ASV_7dy_m42	0	0	0	0	1	2	0	0	1	0	0	3	0	0	1	1	0	3	Archaea	Nanoarchaeota	Nanoarchaeia	Woesearchaeales	GW2011_GWC1_47_15			TACCAGCGGTCCAAGTCGCAACCATATCTATTGGGTCTAAAACATTCGTAGCTTGTTTTGTAAGTCTCTTGTGAAATTCTGCATCTCAAGTGCAGAGCGAGCAGAAGATACTGCAAAACTAGAGACTGGAGGATGTAAGGAGTACGGTCGGGGTAGTAGTAAAATACGTTAATCCTGATTGGACTAACAACAGCGAAGGCACCTTACAACGACAGATCTGACAGTGAGGGATGGAGGCTAGGGTCGCAAAACGG
ASV_7e0_boq	0	0	0	0	2	0	0	0	1	0	1	1	0	0	0	0	2	2	Bacteria	Verrucomicrobiota	Omnitrophia	Omnitrophales	Omnitrophaceae	Candidatus Omnitrophus		TACGGAGGTGGCAAGCGTTGTTCGGATTGATTGGGTGTAAAGGGCATGTAGGCGTCCTGGTAAGTCAAACGTTAAATCCCGTAGCTCAACTACGGAACCGCATTTGAAACTGCCAGGATTGAGTACGGAAGGGGAGAATGGAATTCCCGGTGTAAGGGTGAAATCTGTAGATATCGGGAGGAACACCAGTAGCGAAGGCGATTCTCTGGTCCGATACTGACGCTGAAATGCGAAAGCTAGGGGAGCAAACAGG
ASV_7ep_vkg	0	0	0	1	0	0	0	0	0	0	0	2	0	0	0	0	0	0	Bacteria	WOR-1	WOR-1					TACGTAGGGGCCAAGCGTTGTCCGGAATCACTGGGCGTAAAGGGTATGTAGGCGGTCTTTCAAGTCGGGCGTTAAATCTGCGGGCTCAACCCGCAGCCGCGTTCGATACTGTTTGACTGGAGAGTGCTAGAGGAAAGCGGAACTTCCGGTGTAGCGGTGAAATGCGTAGATATCGGAAGGAACACCAGTGGCGAAGGCGGCTTTCTGGGGCACTTCTGACGCTGAGATACGAAAGCTAGGGGAGCAAACGGG
ASV_7f0_uo5	0	0	0	0	0	2	0	0	0	0	2	3	0	0	0	0	0	2	Bacteria	Bacteria - Unclassified	Bacteria - Unclassified					CACGGAGGGAGCAAGCGTTGTTCGGAATCACTGGGTGTAAAGGGGGTGTAGGCGGGTTTGCAAGTCGAGGGTGAAAGCTCTGAGCTTAACTCGGAAATTGCCCTTGATACTGCAAGTCTTGAGCACGAGAGGGGAGAGTGGAACTCTCAGTGTAGCGGTGGAATGTGTAGATATTGGGAGGAACACTTGTGGCGAAGGCGGCTCTCTGGATCGTTGCTGACGCTGAGACCCGAAAGCTAGGGGAGCAAACAGG
ASV_7f3_wsj	0	0	0	8	10	5	0	0	0	0	2	11	0	0	4	6	8	7	Archaea	Nanoarchaeota	Nanoarchaeia	Woesearchaeales	SCGC AAA011-D5			TACCGGCGGTCCAAGTTGCAGCCTTAATTATTGGGTCTAAAACATCCGTAGCTTGTTTAGCAAGTTTCTTGTGAAATCTTGTCTCTTAAGGATAAGGCGTGCAAGAAAAACTGTTAAACTAGAGACTGGAAGAAGTGAGAAGTACAGTTGAGGTAGTGGTAAAATACGTTAATCTCGATTGGACTAACAATAGCGAAGGCATCTCACTAGTACTGATCTGACAGTGAGGGATGAAGGCTAGGGTCGCAAAACGG
ASV_7f9_3ve	0	0	0	0	0	0	0	0	0	1	1	0	0	0	0	0	0	0	Archaea	Nanoarchaeota	Nanoarchaeia	Woesearchaeales				CACCTGCGCCACGAGTGGTAATCACATTTATTGGGCCTAAAGCGTTCGTAGCCGGATTAATAAGTCTTGGGTGAAATCGTTGCGCTTAACAAAACGACGTGCTTGAGATACTGTTATTCTAGGGACCGGGAGGCGTTAGGGGTATTCCTGAGGGAGCGGTAAAATATACTCACGATGTTCATGACTGCAAATACACACTTTGTGAGTGTTTACAGTGTTATAATCTCAGGAGGACCACCTGTGGCGAAGGCGCCTAACGAGAACGGGTCCGACGGTGAGGAACGAAAGCTAGGGGAGCAAACCGG
ASV_7fa_jrv	0	2	0	0	0	0	1	0	0	0	0	0	0	0	0	0	0	0	Bacteria	Patescibacteria	Microgenomatia	Candidatus Amesbacteria				TACGTAGGGTGCAAGCGTTATCCGGATTTATTGGGCGTAAAGAGTTCGTAGGCGTCTTGACGCATCTCGCTTCAAAATTCGGGGCCCAACCCCGTACCGGGGCGAGAGATGGTCAGGATTTGAGTTTGCTAGGGGGTACTGGAACTTGTGGTGTAGCAGTGAAATGCGTTGATATCACAAGGAACACCAAGGGCGAAGGCAGGTACCTGGGGCAACACTGACGCTGAGGAACGAAAGCTAGGGGAGCGAAAGGG
ASV_7fj_c5s	0	0	0	6	0	0	0	0	5	2	0	0	0	0	4	3	0	0	Archaea	Micrarchaeota	Micrarchaeia	Micrarchaeales	CG1-02-32-21			TACAGGTAGTCCAAGTGATATCCACGAATACTGAGTCTAAAGCGCTCGTAGCGGGTTCGACAAGTTCTCTGTGAAATCTTCCAGCTCAACTGGAAGGCGTGCAGGGAATACTATCGGGCTTGGGAGTGGGGGAGGCCAAGGGTACTTTAGGGGGAGGAGTAAAACGACCTTTTTCTTACCAAGAAAAAGCTCGACCAAAAAGAAATTGGTTTTCGTCGTGCCTAAAATCCTGTAATCCTTAAAGGACCTTCAGTAGCGAAGGCGCTTGGCCAAAACACGTCCGACCGTGAGGAGCGAAGGCCAGGGGAGCAAATCGG
ASV_7fv_5y8	0	0	0	0	0	0	0	0	0	2	0	0	0	0	0	0	0	0	Archaea	Nanoarchaeota	Nanoarchaeia	Woesearchaeales				CACCAGCGCCACAAGTGGGAATCACTTTTATTGGGTCTAAAGCGTCCGTAGCTGGTTAAATAAGTTTTATGTGAAATTGTTGGGCTTAACTCAACAGCGTGCATAAAAAACTGTTTAACTAGAGACCGGGAGGAGATAGAAGTACGTTAGGGGAAGTGGTAAAATATGATAATCCCTAATGGACTGCCAATGGCGAAGGCATCTATCTAGAACGGGTCTGACAGTGAGGGACGAAAGCTAGGGGAGCAATCCGGATTAGATTTGGATTAAGAAAAATCTTGTCC
ASV_7g3_wgi	0	0	0	3	1	5	0	0	0	3	2	11	0	0	0	3	2	6	Bacteria	Verrucomicrobiota	Omnitrophia	Omnitrophales	Omnitrophaceae	Candidatus Omnitrophus		TACGGAGGTGGCAAGCGTTGTTCGGATTTATTGGGTGTAAAGGGCATGTAGGTGTCTTAGTAGGTCCCAATTGAAATCCTTCGGCTCAACCGAAGAACGTGTTGGGAAACCGCTAGGATTGAGTGCGGAAGAGGAGAACGGAATTCCCGGTGTAAGGGTGAAATCTGTAGATATCGGGAGGAACACCAGTGGCGAAAGCGGTTCTCTGGTCCGTGTCTGACACTGAAATGCGAAAGCTAGGGGAGCAAACAGG
ASV_7ge_e8f	3	0	0	0	0	0	0	0	0	0	0	0	0	0	0	0	0	0	Bacteria	Campylobacterota	Campylobacteria	Campylobacterales	Helicobacteraceae	Helicobacter	rodentium	TACGGAGGGTGCAAGCGTTACTCGGAATCACTGGGCGTAAAGAGCGCGTAGGCGGGATAGCAAGTCAGATGTGAAATCCTATGGCTTAACCATAGAACTGCATTTGAAACTGTTATTCTAGAGTATGGGAGAGGTAGGTGGAATTCTTGGTGTAGGGGTAAAATCCGTAGAGATCAAGAGGAATACTCATTGCGAAGGCGACCTGCTGGAACATAACTGACGCTGATGCGCGAAAGCGTGGGGAGCAAACAGG
ASV_7gh_y55	0	0	0	0	0	2	0	0	0	0	3	0	0	0	0	0	2	4	Archaea	Nanoarchaeota	Nanoarchaeia	Woesearchaeales	SCGC AAA011-D5			TACCGGCGGTCCGAGTCGCATCCACATTTATTGGGTCTAAAACATTCGTAGCTTGTTTTGTAAGTCTCTTGTGAAATTTTATATCTCAAATATGAAGCGTGCAAGAGATACTACATTACTAGAGACCGGAGGACGTAAGGAGTATGATTAAGGTAGCGGTAAAATGTGTTAATCTTAATCAGACTAACAATAGCGAAGGCATCTTACGAGTACGGATCTGACAGTGAGGAATGAAGGCTAGGGGCGCGAAAGGG
ASV_7gj_iwg	0	0	0	0	3	1	0	0	0	1	7	0	0	0	2	1	1	0	Archaea	Nanoarchaeota	Nanoarchaeia	Woesearchaeales	GW2011_GWC1_47_15			TACCGGCGGTCCAAGTCGCAACCACAATTATTGGGTCTAAAACATTCGTAGCTTGCTATGTAAGTCTTTTGTGAAATTCTGTCTCTTAAGGACAGAGCGGGCAAGAGATACTATATAGCTAGAGACTGGAGGATGTGAGAAGTACAGTTAAGGTAGTGGTTAAATACGTTGATCTTAACTGGACTAACAACAGCGAAGGCATCTCACAAATACAGTTCTGACAGTGAGGGATGAAGGCTAGGGGCGCAAAACGG
ASV_7gn_vcs	0	0	0	2	2	1	2	0	0	9	1	1	0	0	2	1	1	1	Bacteria	Verrucomicrobiota	Omnitrophia	Omnitrophales	Omnitrophaceae	Candidatus Omnitrophus		TACGGAGGTGGCGAGCGTTGCTCGGATTTATTGGGTGTAAAGGGTCTGTAGGCGGTTCTGTAAGTCGGATGTGAAATCCCACTTCCAACAGTGGAACTGCATTTGAAACTGCAGGACTCGAGTCAAGGAGAGGAGAGGGGAATTCCCGGTGTAAGGGTGAAATCTGTAGAGATCGGGAGGAACACCAGTGGCGAAGGCGCCTCTCTGGCCTATGACTGACGCTGAGCGACGAAAGCTAGGGGAGCAAACAGG
ASV_7gz_1g2	0	2	0	0	0	0	0	1	0	0	0	0	0	0	0	0	0	0	Archaea	Nanoarchaeota	Nanoarchaeia	Woesearchaeales				CACCGGCGCCACGAGTGGTCATCACGATTATTGGGCCTAAAGCGTTCGTAGCCGGTTTGGTAAATCTCTTGTGAAATTGTTCGGCTTAACCGGACAGCGTGCAGGGGACACTGCCAAACTCGAGACCGGGAGGGGGTAGAAGTATTCCGTGGGGACCGGTAAAATGGGATAATCCACGGAGGACTACCGATGGCGAAGGCATCTACCCAGAACGGGTCTGACGGTGAGGAACGAAAGCCAGGGGAGCGAACCGG
ASV_7h0_ud1	0	0	0	0	0	0	0	0	0	0	0	0	0	0	0	0	0	2	Archaea	Nanoarchaeota	Nanoarchaeia	Woesearchaeales				CACCAGAGCCACAAGTGGGGGCCATTTTTATTGGGTCTAAAGCGTCCGTAGCCGGTTTGAATAGTCCTTTGTGAAATTGTTAGGCTTAACCTAACAGCGTGCAAGGGAAACTTTCTAACTAGAGACCGGGAGGCGACAAGAGTATGCTCGGGGGAGCGGTAAAATGTTTTAATCCTGAGTAGACTACCGATAGCGAAGGCATTTGTCGAGAACGGGTCTGACGGTCAGGGACGAAGGCTGGGGGATCAAAACGG
ASV_7h5_19x	0	0	0	3	3	6	0	0	0	0	1	6	0	0	0	2	1	7	Archaea	Nanoarchaeota	Nanoarchaeia	Woesearchaeales	SCGC AAA011-D5			TACTAGCGGTCCAAGTCGCAGCCATTTTTATTGGGTCTAAAACATCCGTAGCTTGCTTAATAAGTTCCTTGTGAAATCCTATGTCTTCAGCATGGGGCATGCAAGGAGTACTATCGAGCTAGAGACTGGGAGGCGTAGGAAGTACGATAGAAGTAGCGGTTAAATGCGTTAATCTTTATCGGACTAACAACAGCGGAGGCATCCTACGAGAACAGTTCTGACAGTAAGGGATGAAAGCTAGGGTCGCGAACTAGGCAGAGGAGAAACCTATGTAGTAACCATTTATTAAAAGAATGAAAGTTACTATATACTAATCTTCACCTAGGCGAAGAAGGG
ASV_7h8_q86	0	0	0	3	2	3	0	0	0	0	0	0	0	0	0	0	0	1	Archaea	Archaea - Unclassified	Archaea - Unclassified					CACCAGCGCCCCAAGTGGTAGTCGCGTTTATTGGGCCTAAAGCATCCGTAGCCGGTTAGCTAAGTTCTCTGTGAAATCTCGTGGCTCAACTGCGAGGCGTGCAAAGAATACTGGCTAGCTTGAGACCGGGAGGAGCTAGAGGAATGCCTTGGGGAGCGGTAAAATAACGTGAAGGATTTCACGGACTGAAATCCTGCGGATTTACAGTGCTTTAATCCAAGGTGGACCATCAGTGGCGAAGGCGTCTAGCTAGAACGGGTCTGACGGTGAGGGATGAAAGCTAGGGGAGCAAAGAGG
ASV_7h8_yps	0	0	0	0	1	1	0	0	0	0	0	0	0	0	1	0	1	0	Archaea	Aenigmarchaeota	Deep Sea Euryarchaeotic Group(DSEG)					TACCTGCGCCCCAAGTGGTGACCACGTTTATTGGGCTTAGAGTGTTCGTAGCCGGCTGTGCAAGTCCCTAGTGAAATCTGGCAGTCAACTGTCGGGCGTGCTAGGGATACTGCATGGCTTGGGACCGGGAGAGGTGCGGGGTATTCCTGGGGTAGCGGTAAAAAAGATGGATGGCTTATACAAACTTCCCAAGTCATCAATCTGTACATTGCTTTAATCCCAGGAGGACCACCAGTGGCGAAGGCGCCGCACTAGAACGGATCCGACGGTGAGGGACGAAAGCTAGGGGAGCAAACGGG
ASV_7hc_dks	0	0	0	1	2	0	0	0	0	0	2	0	0	0	0	0	0	0	Archaea	Nanoarchaeota	Nanoarchaeia	Woesearchaeales	GW2011_GWC1_47_15			TACCGGCGGTCCAAGTCGCAGCCACAATTATTGGGTCTAAAACATCCGTAGCTTGCCTTAAAAGTCTCTTGTGAAATTTTGTCTCTTAAGGATAGAGCGAGCAAGAGATACTCTAAGGCTAGAGACCGGAGGATGTGAGGAGTACGACCAAGGTAGTGGTAAAATACGTTGATCTTGGTTGGACTAACAATAGCGAAGGCACCTCACAAATACGGTTCTGACAGTGAGGGATGAAGGCTAGGGGCGCAAAACGG
ASV_7ho_w7l	0	0	0	0	0	0	0	0	0	0	4	0	0	0	0	1	0	0	Archaea	Nanoarchaeota	Nanoarchaeia	Woesearchaeales				TACCTGCACCACAAGTGGCAATCACGTTTATTGGGCCTAAAGCGTTCGTAGCCGGATAAGTCAATTTTGAGTGAAATCGTTGCGCTTAACAAAACGACGTGCTTGAGATATTACTTATCTTGGGACCGGGAGGAGTCAAGGGTATTCCTGAGGGAGCGGTAAAATATACTCACTAGTGTTCGTAACTATAAATACACATTAATGAGTATTTACAGTGTTGTAATCTCAGGAGGACCACCTGTGGCGAAGGCGCTTGACTAGAACGGGTCCGACGGTGAGGAACGAAAGCTAGGGGAGCAAAACGG
ASV_7hu_4xr	0	0	0	4	0	4	0	0	1	1	1	2	2	0	0	0	6	3	Archaea	Nanoarchaeota	Nanoarchaeia	Woesearchaeales	GW2011_GWC1_47_15			TACCAGCAGTCCAAGTCGCAGCCATTATTATTGGGTCTAAAACATCCGTAGCTTGTTTCATAAGTCTCTTGTGAAATTTTGTCTCTTAAGGACAGAGCGGGCAAGAGATACTGTGTTACTAGAGATTGGGGGATGTGAGGAGTACGGCCGAGGTAGCGGTAAAATGCGTTAATCTCGGTTGGACTAACAATAGCGAAGGCACCTCACAACTACAATTCTGACAGTGAGGGATGAAGGCTAGGGGCGCAAAACGG
ASV_7hy_4os	0	0	0	4	4	2	0	0	0	0	1	7	0	0	0	3	2	4	Archaea	Nanoarchaeota	Nanoarchaeia	Woesearchaeales				CCCCGGCGCCACAAGTGGGAATCACGATTATTGGGCCTAAAGTGTTCGTAGCCGACCAATTAAATCTTTTGTGAAATTGTTGAACTTAATTTAACAGTGTGCAAAAGAGACTGATTGGTTTGAGACCAGGAAGAGGCAGAAGTATTCTAAGGGGAGCGGTAAAATGTTATAATCCTTAGAAGACTACCTATGGCGAAGGCATCTGTCTAGAATGGGTCTGACGGTGAGGATCGAAGGCTAGGGGAGCGATCTGG
ASV_7io_rzy	0	0	0	1	0	0	0	0	0	3	0	2	0	0	0	0	0	1	Archaea	Nanoarchaeota	Nanoarchaeia	Woesearchaeales	GW2011_GWC1_47_15			TACCAGCAGTCCAAGTCGTAGCCACAATTATTGGGTCTAAAACATCCGTAGCTTGTTTTATAAGTCTCTTGTGAAATCTCATATCTCAAGTATGAAACGTGCAAGAGATACTGTGAGGCTAGAGATTATAGGATGTGAGGAGTACGGCCGAGGTAGTGGTAAAATACGTTAATCTCGGTTGGACTAACAATAGCGAAGGCACCTCACAACTATAGTTCTGACAGTGAGGGATGAAGGCTAGGGTCGCAAAACGG
ASV_7j2_p7i	0	0	0	10	23	25	0	0	0	2	14	13	0	0	4	17	19	27	Archaea	Aenigmarchaeota	Aenigmarchaeia	Aenigmarchaeales				TACCCGCGCCCCAAGTAGTATCCGCGATTAGTGGGTCTAAAGCGTCCGTAGCCGGTTTGATAAGTTCCCAGTGAAATCCTTTGGTAAACTGAAGGGCTTGCTGGGAATACTACCAGACTTGGGACTGGGAGAGGGTAGAGGTACTCCCGGGGGAGGGGTAAAATCCTATAATCCTGGGGGGACCACCGGTGGCGAAGGCTTCTACCTAGAACAGGTTCGACGGTGAGGGACGAAACCTAGGGTAGCGATCGGG
ASV_7j5_sbb	0	0	0	0	0	0	0	0	2	0	0	0	0	3	0	0	0	0	Bacteria	Bacteroidota	Bacteroidia	Bacteroidales				TACGGAGGATGCAAGCGTTATCCGGATTTATTGGGTTTAAAGGGTGCGTAGGCGGAAGAATAAGTCAGTGGTGAAATCCTGCAGCTTAACTGTAGAACTGCCATTGATACTGTTTTTCTTGAGTGTGATTGAGGTAGGCGGAATGTGTAATGTAGCGGTGAAATGCTTAGATATTACACAGAACACCGATTGCGTAGGCAGCTTACTAAGTCATAACTGACGCTGAGGCACGAAAGCGTGGGGATCGAACAGG
ASV_7j6_p4f	3	15	0	0	0	0	5	13	1	0	0	0	0	6	4	0	0	0	Archaea	Archaea - Unclassified	Archaea - Unclassified					TACAGGTAGCACGAGTGGTGTCCACGAATATTGAGTCTAAAGCGCCCGTAGCCGGTTTGGAAAATTTCCTGTCAAATCTCTGTGCTTAACATAGAGGCGAGCAGGGAACACTACCAGACTAGGGAGTGGAGGAGGTACGAGGTACTGCAGGGGGAACGGTAAAAAACCCTTTTTTCTTTTAACAAAGAAAAAAGTGCTTTACCCCCAAAAAGAAAGGAGGTAGGTTTACAATGTTGTAATCCTTGCAGGACCACCAGTGGCGAAAGCGTCGTACCAAGACACGTCCGACGGTGAGGGGCGAAGGCTAGGGGAGCAAACCGG
ASV_7j8_103	36	58	0	0	0	0	15	21	1	1	1	0	0	0	1	0	0	0	Bacteria	Firmicutes	Bacilli	Lactobacillales	Lactobacillaceae	Ligilactobacillus		TACGTAGGTGGCAAGCGTTATCCGGATTTATTGGGCGTAAAGGGAACGCAGGCGGTCTTTTAAGTCTGATGTGAAAGCCTTCGGCTTAACCGGAGTAGTGCATTGGAAACTGGGAGACTTGAGTGCAGAAGAGGAGAGTGGAACTCCATGTGTAGCGGTGAAATGCGTAGATATATGGAAGAACACCAGTGGCGAAAGCGGCTCTCTGGTCTGTAACTGACGCTGAGGTTCGAAAGCGTGGGTAGCAAACAGG
ASV_7jf_3nu	0	0	0	0	0	0	0	0	1	1	0	0	0	0	0	0	0	0	Archaea	Nanoarchaeota	Nanoarchaeia	Woesearchaeales				CACCAGCGCCACAAGTGGCAATCACGTTTATTGGGCCTAAAGCGTCCGTAGCCGGTTTGACAAATTTTCTGTGAAATTGTTGGGCTCAACCTAACAACGTGCAGAAAACACTATCAAGCTAGGAACCGGGAGGGGTTAGAAGTATTTTTGGGGTAGCGGTAAAATGTTAGAATCCCAGGAAGACTACCTGTGGCGAAGGCGTCTAACCAGAACGGATTCGACGGTGAGGGACGAAAGCTAGGGGAGCAAAACGG
ASV_7jl_30h	0	0	2	0	1	0	0	0	1	1	0	2	0	0	1	0	0	0	Archaea	Nanoarchaeota	Nanoarchaeia	Woesearchaeales				CACCGGCGTCCACGAGTGGGGACCGCGATTATTGGGCCTAAAGCATCCGTAGCCGATCTGAGAAGTCTCTTGTGAAATCGTCAAGCTCAACTTGGCGGCGTGCAAGAGAAACCATCAGGTTAGGGAGTGGGAGGAGGCAGGAGTATTCCTTGGGTAGCGGTAAAATGCTATAATCCTTGGAAGACTACCAGTGGCGAAAGCGCCTGCCAAGAACACGTCCGACGGTGAGGGATGAAAGCTAGGGGAGCAAAAGGG
ASV_7jy_zp5	0	0	8	0	0	0	0	0	7	2	0	0	0	1	6	0	0	0	Archaea	Aenigmarchaeota	Aenigmarchaeia	Aenigmarchaeales				TACCTGCGCCCCGAGTGGTATCCAGTATTAGTTGGTCTAAAGCGTCCGTAGCCGGTTTTGTTAGTCCCTAGTTAAATCTATTGGAAAACTGATAGCCTTCTGGGGATACTGCAAGACTTGGGACTGGGAGAGGGTAGAGGTACTACTAGGGAAGGGGTAAAATCCTATAATCCTAGTGGGACCACCGGTGGCGAAGGCGTCTACCTAGAACAGGTCCGACGGTGAGGGACGAAACCTAGGGGAGCGATCGGG
ASV_7k3_nn2	0	1	0	0	0	0	1	0	0	0	0	0	0	0	0	0	0	0	Bacteria	Patescibacteria	Parcubacteria					TACGAGGGCCCCAAGCGTTATCCGGATTTATTGGGCGTAAAGCGTCTGTAGGTGGTCCGCTTGCCGTATGAAGAAGATGCTGAAAGGCGTCAACGGATTCGGCAATTCGGCGTGTTCCGCAAGGAGCGCGCCTGAGCAAGTCACGTGTTAAATCTTGGAGCTTAACTTCAAGCCTGCATGTGATACTGGCGGACTAGAGGAGGATAGAGGTTGCAGGAACGAACGGTGTAGGGGTGAAATCCGTTGATATCGTTCGGAACACCAAAGGCGAAGGCAAGCAACTGGATCCTGCCTGACACTGAGAGACGAAAGCGTGGGGAGCAAAAAGG
ASV_7ks_v6u	0	0	0	0	1	0	0	0	0	0	1	5	0	0	0	1	0	2	Archaea	Nanoarchaeota	Nanoarchaeia	Woesearchaeales				CACCAGCGCCGCAAGTGGGAATCGTGTATTTGGCCTAAAGCGTCCGTAGCCGGTCCGGCAAATTTTCTGTGAAATTGTACAGCCTAACTGTACAGCGCGCAGGGAACACTACCGGGCTTGGAACCGGGAGGGGTGCAGAGTATTCCTGGGGAAGCGGTAAAATGCTATAATCCCGGGAGGACTACCTATGGCGAAGGCACTGCACCAGAACGGATTCGACGGTGAGGGACGAAAGCCAGGGGAGCGATCCGG
ASV_7l8_edp	0	0	4	1	1	0	0	0	4	0	2	1	0	0	1	2	1	1	Bacteria	Verrucomicrobiota	Omnitrophia	Omnitrophales	Omnitrophaceae	Candidatus Omnitrophus		TACGGAGGTGGCAAGCGTTACTCGGATTTACTGGGTGTAAAGGGCAGGTAGGCGTCTTGATAAGTTCTGGGTGAAATCCTTCTGCTTAACAGAAGAACTGCCTGGAAAACTATCAAGATTGAGGCTAGAAGAGGAAAGCGGAATTCCCGGTGTAAGGGTGAAATCTGTAGATATCGGGAGGAACACCAGTAGCGAAGGCGGCTTTCTGGTCTAGACCTGACGCTGAGCTGCGAAAGCTAGGGTAACAAACAGG
ASV_7li_gyo	0	0	1	0	0	0	0	0	2	1	2	0	0	1	3	1	0	0	Bacteria	Desulfobacterota	Desulfobaccia	Desulfobaccales	Desulfobaccaceae	Desulfobacca		TACGGAGGGTGCAAGCGTTATTCGGAATTATTGGGCGTAAAGGGCGTGTAGGCGGCCAGACAAGTCAGAGGTGAAAGCCCGGGGCTCAACCCCGGAAGTGCCTTTGAAACTGTTTGGCTTGAGTGCGGGAGAGGAAAGCGGAATTCCCAGTGTAGAGGTGAAATTCGTAGATATTGGGAGGAACACCGGTGGCGAAGGCGGCTTTCTGGACCGACACTGACGCTGAGGCGCGAAAGCGTGGGGAGCAAACAGG
ASV_7lk_fgv	0	0	4	0	0	0	0	0	5	0	0	0	0	0	0	4	0	0	Archaea	Nanoarchaeota	Nanoarchaeia	Woesearchaeales				TACCGGAGCCACGAGTGGTGGCCACGTTTATTGGGTCTAAAGTGTTCGTAGCCGGCTTAGTAAGTTTTTTGTGAAATTGTTGAGCTTAACTTAACAACGGGCAAAAAATACTACTTTGCTTGAGACCGGGAGAGGTTAGAGGTATTTCAGGGGGAGCGGTAAAATGTTATAATCCTTGAAGGACCACCGATGGCGAAGGCATCTAACCAGAACGGGTCTGACGGTGAGGGACGAAGGCTAGGAGAACGATAAGG
ASV_7lp_rct	4	18	6	0	0	0	2	5	0	0	1	0	1	9	0	0	0	0	Archaea	Nanoarchaeota	Nanoarchaeia	Woesearchaeales	SCGC AAA011-D5			TCCTCGCGGTCCAAGTCGCAGCCATCATTATTGGGTCTAAAACATCCGTAGCTTGCTTGATAAGTTCCTTGTGAAATCGTGTCTCTTAAGGGCACGGCGTGCAGGGAATACTGTCGAGCTAGAGACTGGAAGACGTAAGAAGTATGTTCGAAGTAGCGGTAAAATGTGTTAATCTCGGACAGACTCACAACAGCGAAGGCATCTTACGAGGACAGTTCTGACAGTAAAGGATGAAGGCTAGGGGCGCAAAGTGG
ASV_7lq_fkf	0	0	0	0	0	0	1	4	0	0	0	0	0	0	0	0	0	0	Bacteria	Bacteroidota	Bacteroidia	Bacteroidales	Rikenellaceae	Alistipes		TACGGAGGATCCAAGCGTTATCCGGATTTATTGGGTTTAAAGGGTGCGTAGGCGGTTCGGTAAGTTAGAGGTGAAATTTCGGGGCTTAACCCCGGCATTGCCTCTGATACTGTCGGACTAGAGAGTAGTTGCGGTAGGCGGAATGTATGGTGTAGCGGTGAAATGCTTAGAGATCATACAGAACACCGATTGCGAAGGCAGCTTACCAAACTATATCTGACGTTGAGGCACGAAAGCGTGGGGAGCAAACAGG
ASV_7mi_14w	0	0	0	0	1	5	0	0	0	1	1	2	2	0	0	0	0	0	Bacteria	Patescibacteria	Microgenomatia	Candidatus Chisholmbacteria				GACGTAGGGTGCAAGCGTTATCCGGATTTACTGGGCGTAAAGCGTTCCGTAGGCTGTTTGATGCGTCCGATTTTAAAGCCCACGGCTCAACCGTGGAAAAGGGTCGGATACGGTCAGACTTGAGTCTGTTAGGGGAGGCTGGAATTGACGGTGGAGAGGTGAAATTCGTTGAGATCGTCAAGAACACCGAGGGCGAAGGCAGGCTTCTAGGGCAGCACTGACGCTGAGGGACGAAAGCTAGGGTAGCAAACTGG
ASV_7mr_9xg	0	0	0	0	0	0	0	0	0	0	0	0	0	0	0	1	1	0	Archaea	Nanoarchaeota	Nanoarchaeia	Woesearchaeales				CACCGGCGCCACGAGTGGCAATCACGTTTATTGGGTCTAAAGCATCCGTAGCCGACCCAGCAAGTATCTTGTGAAATCGTTAAGCTTAACTTAACGGTGCGCAAGATATACTACTAGGTTAGGGACCGGGAGAAGACAGAAGTATTCCTTGGGAAGCGGTAAAATGCTTTAATCCTTGGAGGACTACCAATGGCGAAGGCATCTGTCTAGAACGGGTCCGACGGTGAGGGATGAAAGCCAGGGGAGCGAACTAGAGAAAGTAAATTTTTCTAGGCTTAGACCGG
ASV_7n5_rcb	0	0	0	0	0	0	1	0	0	0	0	0	1	0	0	0	0	0	Bacteria	Verrucomicrobiota	Verrucomicrobiae	Verrucomicrobiales	Verrucomicrobiaceae	Prosthecobacter		TACAGAGGTCTCAAGCGTTGTTCGGAATCACTGGGCGTAAAGGGTGCGTAGGTGGCGAGGTAAGTCAGATGTGAAAGCCCGGGGCTCAACCTCGGAATTGCATCCGATACTGCCCTGCTTGAGTACTGAAGGGGTGACTAGAATTCTCGGTGTAGCAGTGAAATGCGTAGATATCGAGAGGAATACCAAAGGCGTAGGCAGGTCACTGGGCAGTTACTGACACTGAGGCACGAAGGCCAGGGGAGCGAACGGG
ASV_7n7_yxn	0	0	6	1	0	0	0	0	5	0	0	0	0	0	1	0	0	0	Archaea	Micrarchaeota	Micrarchaeia	Micrarchaeales	CG1-02-32-21			TACAGGTAGTACGAGTGGTATCCGTGAATATTGGGCTTAAAGCGCCCGTAGCGGGCTCGGCAAGTTCTCTGTGAAATCTTCAGGCTCAACCTGAAGGCGTGCAGGGAATACTACCGGGCTTGGGAGTGGGGGAGGCCAAGGGTACTGCAGGGGGAGGAGTAAAATCCTGTAATCCTTGCATGACCTTCAGTAGCGAAACGACTTCTTTCTTTGAGAAAGACCTCGACTAGAAAGAACGTCGCGCTTTAGCGCTTGGCCAAAACACGTCCGACCGTGAGGGGCGAAGGCTAGGGGAGCAAATCGG
ASV_7ni_gtr	0	1	5	0	0	0	0	1	0	1	0	0	1	9	1	0	0	0	Archaea	Nanoarchaeota	Nanoarchaeia	Woesearchaeales	SCGC AAA011-D5			TACTCGCGGTCCAAGTCGCAGCCATTTTTATTGGGTCTAAAACATCCGTAGCTTGCTTAGTAAGTCCCTTGTGAAATTCTATATCTTAAGTATGGAGCGGGCAAGGGGTACTGCCAAGCTAGAGACTGGTAGACGTAACGAGTACGTTCGGAGTAGCGGTAAAATGTGTTAATCCCGGACGGACTAACAATAGCGAAGGCATGTTACGAGAACAGTTCTGACAGTAAGGGATGAAGGCTAGGGGCGCAAAACGG
ASV_7nn_xf0	0	0	0	2	4	5	0	0	0	0	6	8	0	0	0	3	2	1	Archaea	Nanoarchaeota	Nanoarchaeia	Woesearchaeales	GW2011_GWC1_47_15			TACCAGCAGTCCAAGTCGTAGCCACAATTATTGGGTCTAAAACATCCGTAGCTTGTTTCATAAGTCTCTTGTGAAATTTCACGTCTTAAGCGTGGAGCGAGCAAAAGATACTGTGTTGCTAGAGACCGGAGGATGTGGAGAGTACAACCGAGGTAGTGGTAAAATACGTTAATCTTGGTTGGACTAACAATAGCGAAGGCACTTCACAACTACGGTTCTGACAGTGAGGGATGAAGGCTAGGGGCGCAAAACGG
ASV_7nx_hu7	0	0	0	1	1	7	0	0	2	0	0	2	0	2	1	0	2	1	Bacteria	Verrucomicrobiota	Omnitrophia	Omnitrophales	Omnitrophaceae	Candidatus Omnitrophus		TACGGAGGGGGCAAGCGTTGTTCGGATTCACTGGGTGTAAAGGGCGCGTAGGCGGTTCAGTAAGTTAGATGTGAAATCTCAGGGCTTAACCTTGAAACTGCATTTAATACTGCTGGACTAGAGTACGAAAGAGGGAGATGGAATTCTCGGTGTAAGAGTGAAATCTGCAGATATCGAGAGGAACACCAGTAGCGAAGGCGATCTCCTGGGTCGATACTGACGCTGAGTGCGCGAAAGCTAGGGGAGCGAACGGG
ASV_7o6_r6x	0	2	0	0	0	0	0	0	0	0	0	0	0	0	0	0	0	0	Archaea	Nanoarchaeota	Nanoarchaeia	Woesearchaeales				CCCCAGCGCCACAAGTGGCATTCATCAGTATTGGGCCTAAAGCGTCCGTAGTCGGCTGAGTAAATCTTTTGTGAAATTGTAGAGCTTAACTCTGCAACGTGCAGGAGACACTGCTCGGCTTGGGATTGGGAGGGGTCAGGGGTATTCTTGGGGTAGCGGTAAAATGTTATAATCCTAAGAGGACCACCTGTGGTGAAGACGCCTGACCAGAACAAATCCGACGATGAGGGACGAAAGCTAGGGGAGCAAAACGG
ASV_7oe_cr1	0	0	12	0	0	0	0	0	7	9	0	0	0	2	11	0	0	0	Archaea	Nanoarchaeota	Nanoarchaeia	Woesearchaeales	SCGC AAA011-D5			TCCCAGCGGTCCAAGTCGCAGCCATCATTATTGGGTCTAAAACATCCGTAGCTTGTTTTGTAAGTCTTCTGTAAAATTCTGCATCTTAAGTGCAGTACAAGCAGAGGATACTGTAAAACTGGAGTCCGGGGGATGTGAGAAGTACAATCAAGGTAGTAGTAAAATGCGTTAATCTTGGTTGGACTAACAACAGCGAAGGCATCTCACAACAACGGTTCTGACAGTGAGGGATGAAGGCTAGGGGCGCAAAATGG
ASV_7or_qpb	0	0	2	2	0	0	0	0	1	2	0	0	0	0	2	4	0	1	Archaea	Nanoarchaeota	Nanoarchaeia	Woesearchaeales	GW2011_GWC1_47_15			TACTAGCGGTCCAAGTGGCAGCCCTGTTTATTGGGTCTAAAACATCCGTAGCTCGCCTCGTAAGTCTCTTGTGAAATCCGGCATCCTAAGTGTCGGGCGTGCAAGAGATACTGCTTGGCTAGAGACCGGGAGACGTGAGGAGTACGGTTAGGGTAGCGGTAAAATGCGTTGATCCTTACTGGACTAACGATAGCGAAGGCACCTCGCGAGAACGGATCTGACAGTGAGGGATGAAGGCTAGGGTCGCAAAACGG
ASV_7ox_gbe	0	0	0	0	0	2	0	0	0	0	0	0	0	0	0	1	0	0	Archaea	Nanoarchaeota	Nanoarchaeia	Woesearchaeales				TACCGGCGCTCCAAGTGGTAGTCGCGATTATTGGGCCTAAAGCATCCGTAGCTGGATGAGTAAGTTTCTGGTGAAATGCGAGCACACGAGCATTTAGTGGGCTCCGCACACTTAATCTAACAGCTTAACTGTTAGGCGTGCTGGAAATACTGCTCGACTAGGGACCGGGAAGAGTCAGAAGTATGCCGGGGGGAGCGGTAGAATGTGGTAATCCTCGGTGGACTATCAGTGGCGAAGGCGTCTGACTGGAACGGGTTCGACAGTGAGGGATGAAAGCTAGGGGAGCAAAGAGG
ASV_7p2_o5p	0	0	1	1	0	0	0	0	4	2	0	0	0	0	1	0	0	0	Bacteria	Verrucomicrobiota	Omnitrophia	Omnitrophales	Omnitrophaceae	Candidatus Omnitrophus		TACGGAGGTAGCAAGCGTTACTCGGATTCATTGGGTGTAAAGGGCAGGTAGGTGTTCTAGTAAGTGAGGGGTGAAATCCTTCGACTCAATCGAAGAATTGCCTTTCAAACTGCTAGGATTGAGTGTGAGAGAGGAAAGCGGAACTCTCGGTGTAAGAGTGAAATCTGTAGAGATCGAGAGGAACACCAGTAGCGAAGGCGGCTTTCTGGATCACCACTGACACTGAGCTGCGAAAGCTAGGGGAGCAAACAGG
ASV_7p3_h5v	0	0	0	2	0	7	0	0	0	1	5	4	0	0	0	3	1	5	Archaea	Nanoarchaeota	Nanoarchaeia	Woesearchaeales				CACCTGCGCCACAAGTGGCAGTCATGTTTATTGGGCCTAAAGCGTTCGTAGCCGGATCAGTAAGTCTCGGGTGAAATCGTTGCGCTTAACAAAACGACGTGCTTGAGATACTACTTTTCTAGAGACCGGGAGGAGTAAGGAGTATTCTGGAGGGAGCGGTAAAATATGCTGCAAGCATGATTTAAAAATTGCGTGCAGTTTTTACAGTGCTATAATCTCCAGAGGACTACCTGTGGCGAAGGCGCCTTACTAGAACGGGTCTGACGGTGAGGAACGAAAGTTGGGGGAGCAAACCGAGGAAAATCTTTTTCTTCGAGCTCAGACCGG
ASV_7p3_l4f	0	2	0	0	0	0	0	0	0	0	1	0	0	0	0	0	0	0	Bacteria	Planctomycetota	Planctomycetes	Pirellulales	Pirellulaceae	Pirellula		TACGAGAGGCCCAAACGTTATTCGGATTTACTGGGCTTAAAGAGTCCGTAGGCGGCGCGGAAAGTGGGGTGTGAAAGCCCTCGGCTCAACCGAGGAACTGCGCTCCAAACTACCGTGCTCGAGGAACCTAGAGGTGAGCAGAACTGATGGTGGAGCGGTGAAATGCGTTGATATCATCAGGAATACCGGAGGCGAAGGCGGCTCACTGGGAGTTTTCTGACGCTGAGGGACGAAAGCCAGGGTAGCGAACGGG
ASV_7p9_2nu	67	70	141	4	0	0	290	179	82	13	1	0	1791	520	80	82	48	12	Archaea	Crenarchaeota	Nitrososphaeria	Nitrosopumilales	Nitrosopumilaceae	Nitrosarchaeum		AACCAGCACCTCAAGTGGTCAGGATGATTATTGGGCCTAAAGCATCCGTAGCTCGTTTTGTAAGTTTTCGGTTAAATCCATACGCTTAACGTATGGGCTGCCGGGAATACTGCATAACTAGGAAGTGGGAGAGGTAGACGGTACTCGGTAGGAAGGGGTAAAATCCTTTGATCTATTGATGACCACCTGTGGCGAAGGCGGTCTACCAGAACACGTTCGACGGTGAGGGATGAAAGCTGGGGGAGCAAACCGG
ASV_7pf_qda	0	0	0	0	0	0	0	2	2	0	0	0	0	0	0	0	0	0	Archaea	Nanoarchaeota	Nanoarchaeia	Woesearchaeales				TCCCGGCAGTTCAAGTGGCAACCGTTTTTATTAGGTTTAAAGCGTTTCGTAGCTGGTTTAGAAAGTTTCTTGTGAAATGTTATGGCCTAACTGTAACGCGTGCAAGAAATACTACTAAGCTAGGGACTGGAAGACGTAACAAGTACATCAGGGGTAGCGGTAAAATGTTTTAATCCCAGATGGACTAACAATTGGCGAAGGCATGTTACGAGGACAGATCCGACGGTGAGGAACGAAGGCCAGGGGCGCAAATTGG
ASV_7pl_gr1	0	0	0	0	4	1	0	0	0	0	0	5	0	0	0	0	0	4	Bacteria	Verrucomicrobiota	Omnitrophia	Omnitrophales	Omnitrophaceae	Candidatus Omnitrophus		TACGGAGGTGGCAAGCGTTGTTCGGATTTATTGGGTGTAAAGGGTATGTAGGTGTCCTTACAAGTCAAATGTGAAATCCCTTGGCTCAACCAAGGAAGTGCATTTGAAACTGTGAGGATTGAGTATGGAAGAGGAGAGTGGAATTCCCGGTGTAAGGGTGAAATCTGTAGATATCGGGAGGAACACCAGTGGCGAAAGCGGCTCTCTGGTCCAATACTGACACTGAAATACGAAAGCTAGGGGAGCAAACAGG
ASV_7pm_xu7	0	0	0	1	0	0	0	0	0	0	0	1	0	0	0	0	1	0	Archaea	Nanoarchaeota	Nanoarchaeia	Woesearchaeales	SCGC AAA011-D5			TACTCGCGGTCCAAGTCGCAGCCATTTTTATTGGGTCTAAAACATCCGTAGCTTGTTTTGTAAGTCTCTTGTGAAATCTTGTCCCTTAAGGGCAGGGCGTGCAAGAGGTACTGCAAAGCTAGAGACTGGGAGACGTAAGGAGTATGGTCGAGGTAACGGTAAAATGTGTTAATCTTGATCAGACTAACAATAGCGAAGGCACCTTACGAGAACAGTTCTGACAGTAAGGGATGAAGGCCAGGGGCGCAAAACGG
ASV_7pu_ukw	0	0	0	0	1	0	0	0	0	0	0	0	0	0	0	0	1	1	Archaea	Nanoarchaeota	Nanoarchaeia	Woesearchaeales				CACCAGCGCCACGAGTGGGAACCATATTTATTTGGTCTAAAGCGTCCGTAGCTGGTTTTTTAAATCTCTTGTGAAACTGTTAAACTGAATTTAACAACGTGCAGGAGACACTAAAAAACTAGAAACCGGTAGGGGTCAGAAGTATTTTTGGGGTAGCGGTAAAATGCTATAATCCCAGAAAGACTACCTGTGGCGAAGGCGTCTGACCAGGACGGATTTGACAGTGAGGGACGAAAGCCAAGGGAGCGAACCGG
ASV_7q9_137	0	0	0	10	2	1	0	0	1	3	5	7	0	0	0	5	1	3	Archaea	Nanoarchaeota	Nanoarchaeia	Woesearchaeales				CACCGGCGCCACGAGTGGTGGCCACATTTATTGGGCCTAAAGCGTCCGTAGCCGATTTGGTAAATTTCTTGTGAAATCGTTAAGCTTAACTTAGCGGAAGGCAAGAAAGACTGCCAGGTTAGAGACCGGGAGGGGGCAGAAGTATTCCTTGGGAAGCGGTAAAATGTTATAATCCTCGGAAGACTACCTGTGGCGAAGGCGTCTGCCTAGAACGGTTCTGACGGTGAGGGACGAAAGCTGGGGGAGCAAACCGG
ASV_7qb_2uv	0	0	0	0	0	0	0	0	0	0	0	0	4	0	0	0	0	0	Archaea	Nanoarchaeota	Nanoarchaeia	Woesearchaeales	GW2011_GWC1_47_15			TACCAGCGGTCCAAGTCGCAGCCACATTTGTTGGGTCTAAAACATCCGTAGCTCGTTTAGTAAGTCTCTTGTTAAATCGGGACTCTTAAGGTTCCGGCAGCAAGAGATACTGCTTTGCTAGAGATCGGGAGACGTGAAGAGTACGGTTAGGGTAGTGGTAAAATACGTTGATCCTTTCCGGACTAACAACAGCGAAGGCACTTCACGAGAACGAATCTGACAGTGAGGGATGAAGGCTAGGGGCGCAAAACGG
ASV_7qb_g8i	0	0	0	0	0	2	0	0	0	0	1	3	0	0	0	0	0	1	Bacteria	Planctomycetota	Phycisphaerae	MSBL9	SG8-4			GACGAAGGTGGCAAGCGTTGTTCGGTGTCACTGGGCTTAAAGAGTGTGTAGGCGGAAAGGTAAGCGTCACGTGAAAGCCCCCGGCTCAACCGGGGAACTGCGCGACGAACTGTCTTTCTTGAGGCAAGTAGGGGTGCACGGAACTCTTGGTGGAGCGGTGGAATGCGTAGATATCAAGAGGAACGCCAGTGGTGAAAACGGTGCACTGGGCTTGTTATGGGTTTCCAGTTTCGATTTATCGGGACCGGAATCCCTCTGACGCTGAGACACGAAAGCGTGGGGAGCGAACGGG
ASV_7qh_x00	0	0	0	1	0	0	0	0	2	13	0	0	0	0	6	7	3	2	Archaea	Nanoarchaeota	Nanoarchaeia	Woesearchaeales	SCGC AAA011-D5			TACTAGCGGTCCAAGTTGCAGCCATCATTATTGGGTCTAAAACATCCGTAGCTTGCTTAATAAGTTTCTTGTGAAATCCTATATCTTAAGTATGGGGCGTGCAGGAAATACTATTGAGCTAGAGACTGGAAGACGTAAGGAGTACGATAGAGGTAGCGGTAAAATGTGTTAATCTTTATCGGACTAACAATAGCGAAGGCGCCTTACGAGGACAGTTCTGACAGTAAGGGATGAAGGCTAGGGGCGCAAAACGG
ASV_7qj_lta	0	0	0	0	0	3	0	0	0	7	7	0	0	0	2	0	1	0	Archaea	Nanoarchaeota	Nanoarchaeia	Woesearchaeales				TACCGGCGGTCCGAGTTGCATCCATATTTATTGGGTCTAAAACATCCGTAGCTTGTTTTGTAAGTCTCTTGTGAAATTCTATATCTTAAATGTAGAGCGTGCAAGAGATACTGTATTACTAGAGACCGGAAGACGTAAGGAGTACGGTTAAGGTAGTGGTAAAATACGTTAATCTTAATTGGACTAACAATGGCGAAGGCACCTTACGAGTACGGATCTGACAGTGAGGGATGAAGGCTAGGGGCGCAAAAGGG
ASV_7ql_6qw	0	0	0	0	0	0	0	0	0	0	0	3	0	0	0	0	0	0	Archaea	Crenarchaeota	Bathyarchaeia					TACCAGCTCCTCGAGTGGTTGGGACGATTATTGGGTCTAAAGCGTCCGTAGCCGGCCGGAAAAGTTCTCCGTTAAATCCAACGATCCAATCGTTGGGCTGCGGGGAATACTCTTCGGCTTGGGGGCGAGGGAGGTCGGCGGTAGTCTCGGGGTAGGGGCGAAATCCTATAATCCCGAGAGGACCACCAGTGGCGAAGGCGGCCGACTAAAGCGCGCCCGACGGTGAGGGACGAAAGCTGGGGGAGCGAACGGG
ASV_7qv_bq3	0	0	0	1	0	0	0	0	0	0	3	0	0	0	0	0	0	1	Bacteria	Acetothermia	Acetothermiia					GACGAAGGATGCGAGCGTTATCCGGAATTACTGGGCGTAAAGGGCGTCTAGGCGGTCAGGTATGTCACCCGTGAAAGCCCTCGGCTCAACCGAGGAAAGTCGGGTGAAACTGCTTGGCTTGGGTTCAGGAGAGGAGGGTGGAACTCACAGAGTAGCGGTGGAATGCGTAGATACTGTGAGGTACCCCGATGGCGAAGGCAACCCTCCAGCCTGATACCGACGCTGAAGCGCGAAAGCGTGGGGAGCAAAGGGG
ASV_7r3_4py	0	0	0	1	0	1	0	0	0	0	5	0	0	0	0	0	0	0	Bacteria	Caldatribacteriota	JS1					TACATAAGGAGCAAGCGTTATCCGGAATTATTGGGCGTAAAGAGCTCGTAGGCGGTCTTAAAAGTCAGGTGTAAAATTATCAGGCTCAACCTGATAAGGTCATCTGAAACTTTAAGACTTGAGGATAGAAGAGGAAAGTGGAATTCCCGGTGTAGCGGTGAAATGCGTAGATATCGGGAGGAACACCAGTGGCGAAGGCGGCTTTCTGGTCTATCTCTGACGTTGAGGAGCGAAAGCTAGGGGAGCAAACGGG
ASV_7r4_4yy	0	0	0	0	0	4	0	0	0	0	1	2	0	0	0	0	0	2	Bacteria	Marinimicrobia (SAR406 clade)	Marinimicrobia (SAR406 clade)					TACGAGGGGGGCAAGCGTTGTCCGGATTTATTGGGCGTAAAGAGCTCGTAGGCGGATTAGTCAGTCGAAATTGAAATACAATGGCTTAACCATTGACCCGGTTTCGATACTGCTAATCTTGAGTGAGGTAGAGGTAAGCGGAATTCCTGGTGTAGCGGTGAAATGCGTAGATATCAGGAGGAACACCTAAGGCGAAGGCAGCTTACTGGGCCTATACTGACGCTGAGGAGCGAAAGCGTGGGGAGCAAACAGG
ASV_7r4_js9	0	0	1	13	10	3	0	0	2	4	11	4	0	0	2	10	10	4	Archaea	Nanoarchaeota	Nanoarchaeia	Woesearchaeales				CACCAGCGCCACAAGTGGTGATCATGTTTATTGGGTCTAAAGGGTCCGTAGCTGGTCAGATAAGTTCTTTGTAAAATTGTTGGGCTTAACTTAACAACTTGCAAGGAAAACTATCAGACTAGGAACCGGGAGAAGGCAGAAGTACTTTGTGGGGAATGGTAAAATATTATAATCCTCAAAGGACTACCTGTGGCGAAAGCATCTGCCTAGAACGGATTCGACAGTGAGGGACGAAAGCTAAGGGAGCGATCCGG
ASV_7ri_kse	0	0	5	2	0	1	0	0	5	7	1	0	0	0	5	2	1	0	Bacteria	Verrucomicrobiota	Chlamydiae	LD1-PA32				TACGTAGGGAGCAAGCGTTGTTCGGAATTACTGGGCGTAAAGGGTGTGTAGGTGGGTATACAAGCCCTGAGTGAAATCCTCCGGCTCAACCGGAGAACTGCTTGGGGAACTGTATATCTTGAGTCCAGGAGAAGAGAGTGGAATTCTCGGTGTAGCGGTGAAATGCGTAGATATCGAGAAGAACACCAGCGGTGAAAACGACTCTCTATCCTGACACTGACACTGAAACACGAAAGCTAGGGGAGCAAATGGG
ASV_7rn_ti3	0	0	5	18	7	0	0	0	18	5	1	1	0	0	7	7	2	0	Archaea	Nanoarchaeota	Nanoarchaeia	Woesearchaeales				CACCAGCGCCACTAGTGGGAACCACATTTATTGGGCCTAAAGCGTCCGTAGCCGGCCTGGCAAATCTTTTGTGAAATCATTGCGCTCAACGTAATGACGCGCAGAAGACACTACCAGGCTTGGAACCGGGAGGAGTCAGAGGTATTCGGGGGGGAGCGGTAAAATAAACTCACTGCGTTCGTAACTGTAAAAACGCAGTGGTTTTTACAGTGCTATAATCCTCCGAAGACTACCTGTGGCGAAGGCGTCTGACCAGAACGGATTCGACGGTGAGGGACGAAAGCTAGGGGATCGATCCGG
ASV_7ry_mup	0	0	0	0	1	0	0	0	0	3	4	0	0	0	0	1	1	0	Archaea	Nanoarchaeota	Nanoarchaeia	Woesearchaeales				TACCAGCGCCACGAGTGGGAATCATGTTTATTGGGCCTAAAGCGTTCGTAGCTGGTTTAGTAAGTTTTGAGTGAAATCGTTGCGCTTAACAAAACGACGTGCTTAAAATACCACTAGACTTGAGACTGGGAGGGGTTAAGAGTATTCCGGAGGGAGCGGTAAAATGTTATAATCTTCGGAAGACTGCCTGTGGCGAAGGCGCTTAACCAGAACAGGTCTGACAGTGAGGAACGAAAGCCAGGGGAGCAAAGCGG
ASV_7s4_vgo	0	0	0	7	5	6	0	0	1	6	3	2	0	0	1	14	9	4	Archaea	Nanoarchaeota	Nanoarchaeia	Woesearchaeales				TACCAGAGGTCCAAGTTGCAGCCACAATTATTGGGTCTAAAACATTCGTAGCTTGTTTAGTAAGTTTCTTGTGAAATCTAATCTCTTAAGGATTGGGCGAGCAAGAAGTACTGCTAAGCTAGAGACTGGAAGAAGTAAGAAGTACAGTTGAGGTAGTGGTAAAATATTTTAATCTCGATTGGACTAACGATAGCGAAGGCATCTTACTAGTACAGATCTGACTGTGAGGGATGAAGGCTAGGGTCGCAAAACGG
ASV_7s7_4gw	0	0	1	0	0	0	0	0	0	0	1	0	0	2	4	6	4	0	Archaea	Nanoarchaeota	Nanoarchaeia	Woesearchaeales	SCGC AAA011-D5			TACCAGCGGTCCAAGTCGCAGCCATCATTATTGGGTCTAAAACATCCGTAGCTTGCTTGGTAAGTTCTTTGTGAAATCTTGTCTCTTAAGGGCAAGGCGTGCGAAGAATACTGCTAAGCTAGAGATTGGAAGACGTAAAAAGTATGTTCAAAGTATCGGTTAAATGAATTAATCTTGAGCAGACTAACAACAGCGAAGGCATTTTACGAGGACAGTTCTGACAGTTAAGGATGAAGGCTAGGGGCGCGAAAAGG
ASV_7sf_yxp	0	0	2	0	0	0	0	0	0	0	0	0	0	0	0	0	0	0	Archaea	Iainarchaeota	Iainarchaeia	Iainarchaeales				TACGGGCAGCTCGAGTGGTGTTCAAGAATACTGGGCTTAGAGCGTTTGTAGCCGGTTTAACAAGTTCTTGGTGAAATCCTGCAGCTTAACTGTGGGGCGTGCCAGGAAAACTGTTAGACTTGGGGATGGGAGAGGCAGGGGGTACTCCAAGGGTAGGGGTTAAATCCAGTGATCCTTGGCGGACCGACAGTGGCGAAGGCGCCCTGCTAGAACATGCCCGACGGTGAGAAACGAAAGCTAGGGGCGCAACCCGG
ASV_7sn_58b	0	0	0	8	12	17	0	0	1	6	19	15	0	1	4	13	14	14	Archaea	Nanoarchaeota	Nanoarchaeia	Woesearchaeales				TCCCAGCAGTCCAAGTAGCAGCCACAATTATTGGGTCTAAAACATTCGTAGCTTGTTTAGCAAGTTTCCTGTGAAATGTTATCTCTCAAGGATAACGCATGCGGGAAATACTGCTAGGCTTGAGACCGGGAGACGTAACGAGTACAGTTAAGGTAGTGGTAAAATACTTTAATCTTAACTGGACTACCAATGGCGAAGGCACGTTACGAGAACGGATCTGACGGTGAGGAATGAAGGCCAGGGGCGCAAAACGG
ASV_7sn_j37	9	20	4	0	2	0	1	137	2	4	3	0	0	1	0	0	0	0	Bacteria	Spirochaetota	Spirochaetia	Spirochaetales	Spirochaetaceae	Treponema		CACGTAAGGGGCAAGCGTTGTTCGGAATTATTGGGCGTAAAGGGCGCGTAGGCGGTCTTGTAAGCCTGGTGTGAAATCCTGGGGCTCAACCCCGGAACTGCATTGGGAACTGCGAGACTTGAGTCATGGAGGGGAAGTTAGAATTCCAGGTGTAGGGGTGAAATCTGTAGATATCTGGAAGAATACCGGTGGCGAAGGCGAACTTCTAGCCAATGACTGACGCTGAGGCGCGAAAGTGCGGGGAGCAAACAGG
ASV_7sq_nnv	0	0	0	1	4	2	0	0	0	1	0	5	0	0	1	2	1	2	Bacteria	Verrucomicrobiota	Omnitrophia	Omnitrophales	Omnitrophaceae	Candidatus Omnitrophus		TACGGAGGTGGCTAGCGTTGTTCGGATTTATTGGGTGTAAAGGGTGTGTAGGTGTCCTGGTAAGTCGGGTGTGAAAGCCTTCAGCTCAACTGAAGAATTGCGCTCGAAACTATCAGGATTGAGTGTATGAGAGGAGAGGGGAATTCTCGGTGTAAGGGTGAAATCTGTAGATATCGAGAAGAACACCTGCGGCGAAGGCGCCTCTCTGGCGTACAACTGACACTGAAACACGAAAGCGTGGGGAGCAAACAGG
ASV_7t1_7mt	0	1	0	1	0	0	0	0	1	0	0	3	0	1	2	1	0	0	Archaea	Nanoarchaeota	Nanoarchaeia	Woesearchaeales				CACCTGCGCCACAAGTGGCAACCACGTTTATTGGGCCTAAAGCGTCCGTAGCCGGTTTTATAAGTCTTCTGTGAAATTGTTAAGCTTAACTTAACAGCGCGCAAGAGATACTGTAAAACTAGGAACTGGGGGGAGTCAGAAGAATTTCTGGGGGAGCGGTAAAATGTTATAATCCCAGAAAGACTACCAGTGGCGAAAGCGTCTGACTAATACAGGTTCGACGGTGAGGGACGAAAGCCAGGGGAGCAATCCGG
ASV_7t8_jjk	0	0	0	0	0	2	0	0	0	0	0	0	0	0	0	0	0	0	Bacteria	Bacteria - Unclassified	Bacteria - Unclassified					TACGTAGGGGGCTAGCGTTGTTCAGAATTACTAGGCGTGAAGGGTGTGTAGGCGGTTATGTAAGTTGAGTGTGAAAGTCTCCAGCTCAACTGGGGAATTGCATTCAAAACTACATAACTTGAGTATAAGAGAGGAAAGTGGAACTTCCAGTGTAGCAGTGAAATGCGTAGATATTGGAAGGAACACCAGTGGCGAAGGCGACTTTCTGGCTTATTACTGACGCTGAGACACGAAAGCTAGGGTAGCGAACGGG
ASV_7t8_oql	0	0	0	0	0	0	0	0	1	0	0	0	0	0	0	0	1	0	Bacteria	Acidobacteriota	Thermoanaerobaculia	Thermoanaerobaculales	Thermoanaerobaculaceae	Thermoanaerobaculum		TACGGAGGGGGCTAGCGTTATTCGGAATTACTGGGCGTAAAGCGCGCGCAGGTGGCGCGGTAAGTGGCTGGTGAAAGCCCTCGGCTCAACCGAGGAACTGCCTGCCAAACTGCCGCGCTTGAGGCCGGGAGGGGGAAGCGGAATTCCTGGTGTAGCGGTGATATGCGTAGATACCAGGAGGAACACCGGTGGCGAAGGCGGCTTCCTGGACCGGCTCTGACACTCATGCGCGAAAGCGTGGGGAGCAAACAGG
ASV_7t8_wle	0	0	0	3	9	8	0	0	0	2	1	13	0	0	4	1	9	9	Archaea	Nanoarchaeota	Nanoarchaeia	Woesearchaeales	SCGC AAA011-D5			TACTAGCGGTCCAAGTCGCAGCCATTTTTATTGGGTCTAAAACATCCGTAGCTTGTTTGATAAGTTCTTTGTGAAATCCTGTATCTCAAGTATAGGGCGCGCAGAAAATACTATCAAGCTAGAGACTGGAAGACGTGAGGAGTACAATCAAGGTAGCGGTTAAATGTTTTAATCTTGGTTGGACTAACAAGAGCGAAGGCGCCTCACGAGGACAGTTCTGACAGTAAGGGATGAAAGCTAGGGGCGCAAATGGG
ASV_7u1_r1e	0	0	2	0	0	0	0	0	2	1	0	0	0	2	0	1	0	0	Archaea	Nanoarchaeota	Nanoarchaeia	Woesearchaeales	GW2011_GWC1_47_15			TACCAGCGGTCCAAGTCGCAGCCACATCTACTGGGTCTAAAACATTCGTAGCTTGTTGTTTAAGTCTTTTGTGAAATTTTACATCTTAAGTGTAAAGCGGGCAAAAGATACTGAATAACTAGAGACCGGAGGATGTGAAGAGTACAGTTGGGGTAGTGGTAAAATACGTTAATCCTAACTGGACTAACAACAGCGAAGGCACTTCACAACGACGGATCTGACAGTGAGGGATGAAGGCTAGGGTCGCAAAACGG
ASV_7u5_426	2	1	21	3	0	0	2	1	28	3	0	0	0	6	9	2	0	0	Archaea	Nanoarchaeota	Nanoarchaeia	Woesearchaeales	GW2011_GWC1_47_15			TACCAGCGGTCCGAGTCGCAGCCACATCTATTGGGTCTAAAACATTCGTAGCTTGCTTCATAAGTCTCTTGTGAAATTCTAGTTCTTAAGACTAGAGCGCGCAGGAGATACTGTGGAGCTAGAGACTGGAGGATGTAAGGAGTATGGTTGGGGTAGTGGTAAAATACGTTAATCCTAACCAGACTAACAACAGCGAAGGCACCTTACAACGACAGATCTGACAGTGAGGGATGAAGGCTAGGGGCGCAAAACGG
ASV_7u6_t2k	0	0	15	0	0	0	0	0	3	0	0	0	0	0	3	0	0	0	Archaea	Nanoarchaeota	Nanoarchaeia	Woesearchaeales				CACCAGCGCCACTAGTGGGGGTCACATTTATTGGGTCTAAAGCGTTCGTAGCCGGCTGGGCAAATCTTTTGTGAAATTGTTGGGCTAAACCCAACAGCGTGCAGAAGACACTACTCAGCTTGGGACTGGGAAGGGTCAGAGGTATGCATAGGGGAGCAGTAAAATATGCTCTTTGATGTTTTGAACATCATTGGCATTTGCAATGCTATAATCCTTTGCAGACCACCTGTGGCGAAGGCGTCTGACTAGAACAGATCCGACGGTGAGGGACGAAAGCTAGGGGAGCAATCCGG
ASV_7un_yy5	0	0	0	2	9	5	0	0	0	4	6	11	0	0	0	0	7	5	Bacteria	Verrucomicrobiota	Omnitrophia	Omnitrophales	Omnitrophaceae	Candidatus Omnitrophus		TACGGAGGGGGCAAGCGTTGTTCGGATTTATTGGGCGTAAAGGGTGTGTAGGCGGCCATGCAAGTCAGATGTGAAATCCCTTGGCTTAACCAAGGAATTGCATTTGAAACTGCGTGGCTTGAGTATAGGAGAGGAGAGTGGAATTCCCGGTGTAGAGGTGAAATTCGTAGATATCGGGAGGAACACCTGTGGCGAAGGCGACTCTCTGGCTTGATACTGACGCTGAAACACGAAAGCTAGGGGAGCGAACGGG
ASV_7up_lnu	0	0	0	0	0	0	0	0	0	0	0	0	0	2	0	0	0	0	Bacteria	Marinimicrobia (SAR406 clade)	Marinimicrobia (SAR406 clade)					TACGAGGGGAGCAAGCGTTGTCCGAAATAACTGGGCGTAAAGGGTACGTAGGCTTTTTTGCAAGTTTTCAGTGAAAATCATAGGCTCAACTTATGAACTGCTGGAAAAACTGCAAGGATTGAATTCGGAAGGGGAAAGCGGAATTCCTGGTGTAGCGGTGAAATGCGTAGATATCAGGAGGAACACCAGTGGCGAAGGCGGCTTTCTGGTCCGAAATTGACGCTGAGGTACTAAAGCGTGGGTAGCAAACAGG
ASV_7ur_rai	0	0	1	0	0	0	0	3	0	0	0	0	0	0	1	0	0	0	Bacteria	Spirochaetota	Spirochaetia	Spirochaetales	Spirochaetaceae	Treponema		CACGTAAGTTGCGAGCGTTGTTCGGAATTATTGGGCGTAAAGGGCATGTAGGCGGTTTTGAAAGCTTGGTGTGAAATCCCGCAGCTTAACTGCGGAACTGCATTGAGAACTACAAGACTAGAGTTACTGAAGGGAAACTAGAATTCCAAGTGTAGGGGTGAAATCTGTAGATATTTGGAAGAATACCAATGGCGAAGGCAAGTTTCTGGCAGATAACTGACGCTGAGGTGCGAAGGTGCGGGGAGCAAACAGG
ASV_7ut_30v	0	0	0	7	12	7	0	0	0	0	5	6	0	0	0	1	2	6	Archaea	Nanoarchaeota	Nanoarchaeia	Woesearchaeales				CACCAGCGCCACGAGTGGCGATCGTTTTTATTGGGTCTAAAGCGCCTGTAGCCGATTTAGTAAGTCCTTTGTGAAACTGTAGGGCTTAACCTTACAACGTGCAAAGGAGACTGCTGAGTTAGGGACCAGGAGAGGTTGAGAGAACTCCTTGGGAAGCGGTAAAATGTTTTAATCCTTGGAGGACTACCTATGGCGAAGGCACTCAACCAGAATGGATCCGACGGTGAGAGACGAAAGCTAGGGGAGCGAACTAGAGGAAACATTAGTTTTTCTAGGCTCAGACAGG
ASV_7uu_0rm	0	0	0	0	0	0	0	0	0	0	0	0	0	5	3	0	0	0	Bacteria	Spirochaetota	Spirochaetia	Spirochaetales	Spirochaetaceae			CACGTATGGGGCAAGCGTTGTTCGGAATTATTGGGCGTAAAGGGTGCGCAGGCTGTGCTGTAAGTCAGGTGTTAAAGGTTAGAGCTCAACTCTAACATGCCGCTTGAAACTGCAGTACTAGAGTTCTAGAGGGGAAGTTGGAATTCCTGGTGTAGGGGTGAAATCTGTAGATATCAGGAAGAACACCGGTGGCGAAGGCGAACTTCTGGCTATGAACTGACGCTGAGGCACGAAAGTATGGGGAGCAAACAGG
ASV_7v3_o1e	0	0	3	10	2	2	0	0	1	2	2	1	0	1	5	6	4	2	Bacteria	Verrucomicrobiota	Omnitrophia	Omnitrophales	Omnitrophaceae	Candidatus Omnitrophus		TACGGGGGTGGCGAGCGTTACTCGGATTTATTGGGTGTAAAGGGCAAGTAGGCGTTCCACCAAGTTAGAAGTGAAATCCTTTGGCTCAACCAAAGAACTGCTTCTAAAACTGGCGGAATTGAGGCTAGAAGAGGAGAGCGGAATTCCCGGTGTAAGGGTGAAATCTGTAGATATCGGGAGGAACACCAGTGGCGAAAGCGGCTCTCTAGGCTGGATCTGACGCTGAATTGCGAAAGCTAGGGTAGCAAACAGG
ASV_7v9_kkk	2	1	2	3	4	4	1	2	0	0	4	0	0	0	0	2	2	2	Bacteria	Verrucomicrobiota	Omnitrophia	Omnitrophales	Omnitrophaceae	Candidatus Omnitrophus		TACAGAGGTGGCAAGCGTTGTTCGGATTCATTGGGCGTAAAGGGTCCGTAGGCGGTTTGGAAAGTCGGGTGTGAAATCCTACGGCTTAACTGTGGAACTGCATTCGAAACTTCCAAACTAGAGTGTGAGAGGGGTAAAGGGAATTCCCGGTGTAAGGGTGAAATCTGTAGAGATCGGGAAGAACACCAGTCGCGAAGGCGCTTTACTGGTTCACCACTGACGCTGAGGGACGACAGCTAGGGGAGCGAACGGG
ASV_7vn_ew8	1	0	3	0	0	0	0	0	2	0	0	0	0	0	0	0	0	0	Bacteria	Patescibacteria	ABY1	Candidatus Magasanikbacteria				TACAGAGACCTCAAACGTTGTCCGGATTCATTGGGCGTAAAGCGTCCGCAGGTGGTTTGAAAAGTTAAAAGTCAAATCCTTGGGCTTAACCTAAGGACTGCTGTTAATACTGTCAAACTTGAGGCTGGGAGAGGCAAGCGGAACTATCGGTGTAGTCGTAATAAGCGCTGATATCGATAGGAACACCAAAGGCGAAGGCAGCTTGCTAGAACATGCCTGACACTCATGGACGAAAGCGTGGGTAGCGAAAGGG
ASV_7vs_vfg	0	0	4	1	3	0	0	0	3	3	0	0	0	0	5	5	1	0	Archaea	Micrarchaeota	Micrarchaeia	Micrarchaeales	CG1-02-32-21			TACAGGTAGTCCAAGTGATATCCACGAATACTGAGTCTAAAGCGCTCGTAGCGGGTTCGGCAAGTTCTCTGTGAAATCTTCAAGCTCAACTTGAAGGCGTGCAGGGAATACTACCAGACTTGGGAGTGGGGGAGGCCAAGGGTACTTTAGGGGGAGGAGTAAAACGACCTTTTCTTTCAAAAAGAAAAGCTCGACCAAAAGAAATCGACATGTCGTACTCAAAATCCTGTAATCCTTAAAGGACCTTCAGTAGCGAAGGCGCTTGGCCAAAACACGTCCGACCGTGAGGAGCGAAGGCCAGGGGAGCAAATCGG
ASV_7vs_vq7	0	0	0	0	0	0	0	0	0	0	0	0	0	0	3	0	0	0	Bacteria	Chloroflexi	Dehalococcoidia	GIF3				TACGTAGGGGGCGAGCGTTATCCGGATTTACTGGGCGTAAAGCGGGCGTAGGTGGCCTGTCAAGTCGGATGTGAAATCTCCCGGCTTAACCGGGAGGGTGCATCGGAAACTGATGAGCTAGAGTGCAGCAGAGGGAGGTGGAATTCCCGGTGTAGTGGTGAAATGCGTAGATATCGGGAGGAACACTAGTGGCGAAGGCGGCCTCCTGGGCTGTAACTGACACTGAGGTCCGAAGGCGTGGGTAGCAAACAGG
ASV_7vv_tr6	0	0	0	9	13	4	0	0	1	4	6	5	0	0	4	3	1	3	Bacteria	Verrucomicrobiota	Omnitrophia	Omnitrophales	Omnitrophaceae	Candidatus Omnitrophus		TACGGAGGTGGCAAGCGTTACTCGGATTTACTGGGTGTAAAGGGCAGGCAGGCGTCTCAATAAGTTCTTGGTGAAATCCTTCTGCTTAACAGAAGAACTGCCAGGAAAACTATTGAGATTGAGACTAGGAGAGGAGAGCGGAATTCCCGGTGTAAGGGTGAAATCTGTAGATATCGGGAGGAACACCAGAAGCGAAAGCGGCTCTCTGGTCTAGACCTGACGCTGAGCTGCGAAAGCTAGGGGAGCAAACAGG
ASV_7w3_kuy	1	0	0	0	0	0	2	0	0	0	0	0	2	0	0	0	0	0	Bacteria	Proteobacteria	Gammaproteobacteria	Burkholderiales	Chitinibacteraceae	Deefgea	chitinilytica/rivuli	TACGTAGGGTCCAAGCGTTAATCGGAATTACTGGGCGTAAAGCGTCCGCAGGTGGCTTGATAAGATAGACGTGAAATCCCTGGGCTCAACCTAGGAATTGCGTTTATGACTGTCTCGCTAGAGTATGGGAGAGGGGGGTGGAATTCCACGTGTAGCAGTGAAATGCGTAGAGATGTGGAGGAACACCGATGGCGAAGGCAACCCCCTGGCCTAATACTGACACTCATGGACGAAAGCGTGGGGAGCAAACAGG
ASV_7wa_6f7	0	0	0	0	0	0	0	0	0	0	0	0	33	0	0	1	1	0	Bacteria	Proteobacteria	Gammaproteobacteria	Pseudomonadales	Pseudohongiellaceae	Pseudohongiella		TACGAAGGGTGCAAGCGTTAATCGGAATTACTGGGCGTAAAGCGCGCGTAGGCGGTTTGGTAAGTGTGATGTGAAATCCCCGGGCTCAACCTGGGAACTGCATCACATACTGTCAGGCTAGAGTACGGTAGAGGGGGGTAGAATTCCACGTGTAGCGGTGAAATGCGTAGAGATGTGGAGGAATACCAGTGGCGAAGGCGGCCCCCTGGATCGATACTGACGCTGAGGTGCGAAAGCGTGGGGAGCAAACAGG
ASV_7wa_fhc	0	0	0	0	0	0	0	4	0	0	0	0	0	0	0	0	0	0	Archaea	Nanoarchaeota	Nanoarchaeia	Woesearchaeales				TCCCGGCAGTTCTAGTCGCATCCACTATTATTGGGTCTAAAACATCCGTAGCTTGCTTTTTAAGTTCCTTGTGAAATCCCACGTCTCAAGCGTGGGGCTTGCGGGGAATACTGAAAAGCTAGAGATCGGTAGATGTAAGAAGTACACTGGAGGTAGTGGTAAAATACGTTAATCTTCGGTGGACTAACAATGAGCGAAGGCATCTTACAAGGACGAATCTGACAGTGAGGGATGAAGGCCAGGGGCGCAAAACGG
ASV_7wd_69u	0	0	0	0	0	0	0	0	0	0	0	2	0	0	0	0	0	0	Archaea	Aenigmarchaeota	Deep Sea Euryarchaeotic Group(DSEG)					TACCCGCGCCCCGAGTGATGACCACGTTTATTGGGCTTAGAGCGTTCGTAGCCGGTTTGGTTAGTTCCTAATGAAATTCCATAGCCAACTATGGAGCTTGTTGGGAATACTGCCAGACTTGGGACCGGGAGAGGCCAAGGGTATTATTGGGGTAAGGGTAAAATCTTATAATCCCAATAAGACCACCTGTGGCGAAGGCGCTTGGCTAGAACGGATCCGACGGTGAGGGACGAAAGCTAGGGGAGCAAAGGGG
ASV_7we_hak	0	0	1	3	20	5	0	0	1	1	7	11	0	0	2	5	3	1	Archaea	Hadarchaeota	Hadarchaeia	Hadarchaeales				CACCAGCAGCCCAAGTGGTGGTCGCGATTATTGGGCCTAAAGCGCTCGTAGCCGGGCTGGCAAGTCCCTTGTGAAATCGGGCGGCCTAACCGTTCGGCTTGCAAGGGATACTGTTGGTCTCGAGGCCGGGAGACGTCTGAGGTACTTTGGGGGTAGCGGTGAAATGCTGTAATCCTCGGGGGACCACCAGTGGCGAAGGCGTCAGACGAGAACGGACCTGACGGTGAGGGGCGAAGGCTAGGGGCGCGAACGGG
ASV_7x2_gd0	6	2	11	1	0	0	0	5	22	1	0	0	0	4	6	3	0	0	Archaea	Nanoarchaeota	Nanoarchaeia	Woesearchaeales	SCGC AAA011-D5			TACTCGCGGTCCAAGTCGCAGCCATTTTTATTGGGTCTAAAACATCCGTAGCTTGCTTTTTAAGTTCCTTGTGAAATTTTATATCTCAAGTATAGAGCGCGCAAGGAGTACTGGGAAGCTAGAGACTGGGAGACGTAAAGAGTACGTTTGAGGTAGCGGTAAAATGTGTTAATCTCAAGCGGACTAACAATAGCGAAGGCACTTTACGAGAACAGTTCTGACAGTAAGGGATGAAGGCCAGGGGCGCAAAACGG
ASV_7x3_ac9	0	0	0	0	0	0	0	0	2	0	0	0	0	0	1	0	0	0	Archaea	Nanoarchaeota	Nanoarchaeia	Woesearchaeales				CACCAGCGCCCTGAGTAGTGATCGTGTTTATTGGGTCTAAAGCGTTCGTAGCCGGTTTAGTAAATCTCTTGTGAAATTGTTAGGCTTAACTTAACGACGTGCAAGAGAGACTGTTGAACTTGAGACCGGGAGGAGATAGAGGTATTCTGAGGGGAGCGGTAAAATGTTATAATCCTCGGAAGACCACCAGTGGCGAAGGCTTCTATCTAGAACGGATCTGACGGTGAGGAACGAAGGCCAGGGGAGCAAAATGG
ASV_7x6_kn2	0	0	1	6	0	0	0	0	0	0	4	0	0	0	0	0	1	0	Bacteria	Bacteria - Unclassified	Bacteria - Unclassified					GACGTAGGGTGCAAGCGTTATCCGGTATTATTGGGCGTAAAGGGTTGCACAGGTGGTTTGTTAAGTTTTTAGTGAAAGCCTTTGGCTTAACCAAAGAAGTGCTAAGAATACTGACAAACTAGAGGCAGATAGGGGAAAGTGGAACTTGCAGTGTAGCGGTAAAATGCTTTGATATTGCAAGGAACACCAAGGGCGAAGGCAGCTTTCTGGGTCTGTCCTGACACTCAAGCACGAAAGCATGGGGAGCGAACCGG
ASV_7xc_x35	0	0	0	0	1	0	0	0	0	0	2	0	0	0	0	0	1	0	Archaea	Nanoarchaeota	Nanoarchaeia	Woesearchaeales				TACCAGCGCCACGAGTGGCAACCACAATTATTGGGTCTAAAGCGTTCGAAGCTGGTTTGATAAATCTTTTGTGAAATTGTTGGACTTAATTCAACAACGTGCGAGGGACACTATTGAACTTGAGACCGGGAGAAGATAAGAGTATTCTTTGGGAAGCGGTAAAATGTTATAATCCTTAGAAGACTACCAATGGCGAAGGCACTTATCTAGAACGGCTCTGACAGTCAAGGACGAAGGCTAGGGGCGCAAAACGG
ASV_7xe_75i	0	0	414	199	18	11	0	2	308	192	127	4	0	148	354	302	66	9	Bacteria	Campylobacterota	Campylobacteria	Campylobacterales	Sulfurimonadaceae	Sulfurimonas		TACGGAGGGTGCAAGCGTTACTCGGAATCACTGGGCGTAAAGGACGCGTAGGCGGGTTGGTAAGTCAGGTGTGAAATCCTACAGCTTAACTGTAGAACTGCACTTGAAACTACCGACCTAGAGTATGGGAGGGGGAGATGGAATTAGTGGTGTAGGGGTAAAATCCGTAGATATCACTAGGAATACCTAAAGCGAAGGCGATCTCCTGGAACATTACTGACGCTAAGGCGTGAAAGCGTGGGGAGCAAACAGG
ASV_7xp_ew0	0	0	0	0	2	0	0	0	0	0	0	1	0	0	0	1	1	0	Bacteria	Verrucomicrobiota	Omnitrophia	Omnitrophales	Omnitrophaceae	Candidatus Omnitrophus		TACGGAGGTGGCGAGCGTTACTCGGATTCATTGGGTGTAAAGGGCAGGTAGGCGACCTGGCAAGTTTTAGGTGAAATCCTTTGGCTTAACCAAAGAACTGCTTAAAAAACTGCCAGGATTGAGGCTGGAAGAGGAGAGCGGAATTCCCAGTGTAAGAGTGAAATCTGTAGATATTGGGAAGAACACCAGTTGCGAAGGCGGCTCTCTGGTCCAGACCTGACGCTGAGCTGCGAAAGCTAGGGGAGCGAACAGG
ASV_7xr_sjg	0	0	0	5	0	3	0	0	0	0	14	0	0	0	0	5	5	0	Archaea	Nanoarchaeota	Nanoarchaeia	Woesearchaeales				CACCAGCGCCACAAGTGGCAACCATTTTTATTGGGCCTAAAGCGTTCGTAGCCTGTTCGAAAAGTTTTTTGTGAAATTGTACAGCTTAACTGAACAACGTGCAAGAAATACTATCGGACTTGGAACCGGGAGGAGATAGAGGTATTTCAGGGGGAGCGGTAAAATGTTATAATCCCTGGAGGACCACCAATGGCGAAGGCATCTATCTAGAACGGATTCGACGGTCAGGAACGAAGGCTAGGGGAGCAAAACGG
ASV_7xs_w9p	0	0	2	2	2	3	0	0	0	1	3	2	0	0	0	2	0	1	Archaea	Nanoarchaeota	Nanoarchaeia	Woesearchaeales				TCCCAGCAGTCCAAGTAGCAGCCACAATTATTGGGTCTAAAACATTCGTAGCTGGTTTAGTAAGTTTCCTGTGAAATGTTATTTCTCAAGAATAACGCGTGCAGGAAATACTGTTAAGCTTGAGACCGGGAGACGTAGTGAGTACAGTAAAGGTAGTGGTAAAATACTTTAATCTTTGCTGGACTAACAATGGCGAAGGCACACTACGAGAACGGATCTGACGGTGAGGGATGAAGGCTAGGGGCGCAAAACGG
ASV_7y2_jjj	0	1	1	0	0	0	0	0	1	0	0	0	0	1	1	0	0	0	Bacteria	Patescibacteria	Microgenomatia	Candidatus Woesebacteria				TACGTAGGAAGTGAGCGTTATCCGGATTTATTGGGCGTAAAGCGTTTCGTAGGTGGTTTATCGCATCTTGCTTTAAATATCTTGGCTTAACCAAGAAAAGGGGCAGGAGATGGATAGGCTGGAGCTAAGTCGGGGATGTTGGAATTTATGGTGGAGCAGTGAAATGCGTTGATATCATAAAGAACACCAAGGGCGAAGGCGAACATCTAGGCTTGTGCTGACACTGAGGAACGAAAGCTAGGGGAGCGAAAGGG
ASV_7y7_e87	0	0	0	0	0	0	0	2	0	0	0	0	0	0	0	0	0	0	Bacteria	Patescibacteria	Gracilibacteria	Absconditabacteriales (SR1)				TACGTAGGTCTCGAGCGTTATCCGGAGTTACTGGGCGTAAAGAGTCTGTAGCCTGTTTAATAAGTCTGCTTTCAAAAACCAGGGCTTAACCTTGGGGAGGGGGTAGATACTGTTAAACTAGAGTCAGATAGGGGCTAGTGGAATTCCCGGTGGAGAGGTGAAATTCGTTGATATTGGGAGGAACGCCGAAAGCGAAAGCAGCTAGCTATGTCTGTACTGACGGTAAAGGACGAAAGCTTGGGTAGCAAACGGG
ASV_7y8_3hz	373	366	54	0	0	3	485	264	18	10	3	2	709	7	17	29	2	10	Bacteria	Proteobacteria	Gammaproteobacteria	Burkholderiales	Comamonadaceae			TACGTAGGGTGCAAGCGTTAATCGGAATTACTGGGCGTAAAGCGTGCGCAGGCGGTTATATAAGACAGATGTGAAATCCCCGGGCTCAACCTGGGAACTGCATTTGTGACTGTATGGCTGGAGTGCGGCAGAGGGGGATGGAATTCCGCGTGTAGCAGTGAAATGCGTAGATATGCGGAGGAACACCGATGGCGAAGGCAATCCCCTGGGCCTGCACTGACGCTCATGCACGAAAGCGTGGGGAGCAAACAGG
ASV_7yd_mvr	0	0	3	0	0	0	0	1	1	0	0	0	0	0	0	0	0	0	Bacteria	Patescibacteria	Parcubacteria	Candidatus Kaiserbacteria				TACGAGTGCCCCGAGCGTTATCCGGAATCATTGGGCGTAAAGGGTGCGTAGGCGGTCATGTTAGTCTTTTGTCAAAGCCTTCGGCTCAACCGAAGATCCGCGAAAGAAACGGCATGACTCGAGGATGTGAGAGGTGTACGGAACTCACGGTGTAGGGGTGAAATCCGTTGATATCGTGGGGAACACCAAAGGCGAAGGCAGTACACTGGCGCATTCCTGACGCTGAGGCACGAAAGCGTGGGTAGCGAATGGG
ASV_7yi_0cm	34	14	1	0	0	0	19	13	2	1	1	0	0	0	0	0	0	0	Bacteria	Firmicutes	Bacilli	Lactobacillales	Lactobacillaceae	Lactobacillus	crispatus/gasseri/helveticus/hominis/iatae/johnsonii/kefiranofaciens/paragasseri/prophage/taiwanensis	TACGTAGGTGGCAAGCGTTGTCCGGATTTATTGGGCGTAAAGCGAGTGCAGGCGGTTCAATAAGTCTGATGTGAAAGCCTTCGGCTCAACCGGAGAATTGCATCAGAAACTGTTGAACTTGAGTGCAGAAGAGGAGAGTGGAACTCCATGTGTAGCGGTGGAATGCGTAGATATATGGAAGAACACCAGTGGCGAAGGCGGCTCTCTGGTCTGCAACTGACGCTGAGGCTCGAAAGCATGGGTAGCGAACAGG
ASV_7yi_p9b	0	0	4	2	0	3	0	0	4	1	6	1	0	0	0	1	1	1	Archaea	Asgardarchaeota	Lokiarchaeia					AACCAGCTCTTCAAGTGGTCGGGATAATTATTGGGCTTAAAGTGTCCGTAGCCGGTTTAGTAAGTTCCTGGTAAAATCGGGTAGCTTAACTATCTGCATGCTAGGAATACTGCTATACTAGAGGGCGGGAGAGGTCTGAGGTACTACAGGGGTAGGGGTGAAATCTTATAATCCTTGTAGGACCACCAGTGGCGAAGGCGTCAGACTGGAACGCGCCTGACGGTGAGGGACGAAAGCCAGGGGAGCGAACCGG
ASV_7yo_ha5	0	0	0	0	0	0	0	4	2	1	0	0	0	0	0	0	0	0	Archaea	Nanoarchaeota	Nanoarchaeia	Woesearchaeales	SCGC AAA011-D5			TACTCGCGGTCCAAGTCGCAGCCATATTTATTGAGTCTAAAACATCCATAGCTTGCTTGGCAAGTTTCCTGTGAAATCCTGTCTCTCAAGGTCAGGGCGGGCAGGAAGTACTACCAAGCTAGAGACTGGGAGACATAAGAAGTACGTTCAAAGTAGCAGTAAAATGTATTAATCTTGGACGGACTAACAACAGCGAAGGCATCTTATGAGAACAGTTCTGACAGTAAGGGATGAAGGCTAGGGGCGCAAAACGG
ASV_7yv_34x	0	0	0	2	4	1	0	0	0	1	2	3	0	0	0	0	0	3	Archaea	Nanoarchaeota	Nanoarchaeia	Woesearchaeales				TACCAGCGGCCCAAGTGGGAGTCAGTTTTATTGGGTCTAAAACATTCGTAGCCGGTTTATTAAGTCTTGTGTAAAATCATTATTCTTAAGGTAATGGCTGCATGAGATACTGTTAAACTAGGGACTGGGAGACGTAATGAGTACAGCTAAGGTAACGGTAAAATGTTTTAATCTTAGCTGGACTAACAAGGGCGAAGGCACATTACGAGAACAGATCCGACGGTCAGGAATGAAGGCCAGGGGCGCAAAACGG
ASV_7z0_x0f	1	0	1	0	0	0	0	1	0	1	0	0	0	1	1	0	0	0	Archaea	Nanoarchaeota	Nanoarchaeia	Woesearchaeales	SCGC AAA011-D5			TACTAGCTGTTCAAGTCGCAGCCATTTTTATTGGGTCTAAAACATCCGTAGCTTGCTTGGTGAGTTTCCTGTGAAATTCCAATTCTAAAAATTGGAGCGTGCAGGAAGTACTGCTGAGCTAGAGACTGGTAGACGGAAGGAGTACGTTCAAAGTAGTGGTAAAATACGTTAATCTTGGACGGACTAACAATAGCGAAGGCATCTTCCGAGGACAGTTCTGACAGTAAGGGATGAAAGCCAGGGGCGCAAAACGG
ASV_7z2_ruo	0	0	0	3	2	2	0	0	0	0	0	2	0	0	2	3	1	0	Bacteria	Verrucomicrobiota	Omnitrophia	Omnitrophales	Omnitrophaceae	Candidatus Omnitrophus		TACGGAGGTGGCAAGCGTTACTCGGATTTACTGGGTGTAAAGGGCAGGTAGGCGTCCTAATAAGTTCTGGGTGAAATCCTTCTGCTTAACGGAAGAACTGCCTAGAATACTATTAGGATTGAGGCGAAAAGAAGAGAGCGGAATTCCCGGTGTAAGGGTGAAATCTGTAGATATCGGGAGGAACTCCAGCAGCGAAGGCGGCTCTCTAGTTTCGTTCTGACGCTGAACTGCGAAAGCTAGGGGAGCAAACAGG
ASV_7z4_gq0	0	0	0	0	1	0	0	1	0	0	0	2	0	0	0	2	2	3	Archaea	Nanoarchaeota	Nanoarchaeia	Woesearchaeales				TACCAGCGGTCCGAGTCGCATCCATTTTTATTGGGTCTAAAACATCCGTAGCTTGTTTATTAAGTCTTTTGTGAAATCCTATGTCTCAAGCATGGGGCTTGCAGGAGATACTGGTAAGCTAGAGATCGGTAGACGTAAGGAGTACGCCGGGGGTAATGGTAAAATATGTTAATCCTCGGTGGACTAACAATCAGCGAAGGCACCTTACGAGGACGAATCTGACAGTCAGGGATGAAGGCCAGGGGCGCAAAACGG
ASV_7zk_ygj	0	0	0	0	1	0	0	0	0	0	2	0	0	0	0	0	0	1	Archaea	Nanoarchaeota	Nanoarchaeia	Woesearchaeales	SCGC AAA011-D5			TACCAGCGGTCCAAGTCGCAGCCATCATTATTGGGTCTAAAACATCCGTAGCTTGCTTTGTAAGTTCCTTGTGAAATCTAACATCTCAAGTGTTAGGCGTGCAAGAAATACTGCAAAGCTAGAGACTGGAAGACGTGAGAAGTACGTTCGAAGTAGCGGTAAAATGTGTTAATCTCGAATGGACTAACAATAGCGAAGGCATCTCACGAGGACAGTTCTGACAGTAAGGGATGAAGGCTAGGGGCGCAAAACAG
ASV_7zy_w9x	0	0	1	0	0	9	0	0	0	0	2	3	0	0	0	0	0	2	Bacteria	Patescibacteria	Parcubacteria					TACGTGACCCTCAAGCGTTATCCGGATTTATTGGGCGTAAAGAGTCTGTAGGCGTCTTGTTAGGTTTTCTGTTAAATATCTAGGGCTCAACCTTAGAAATGCAGAAAAAACCGGCAGGATAGAGGGCGTTAGAGGCTGGTGGAACGGTCGGTGTAGGGGTGAAATCCGTTGATATCGACCGGAATACTAAAAGCGAAGGCATCCAGCTGGGACGACCCTGACGCTGAGAGACGAAAGCATGGGTAGCAAAAAGG
ASV_7zz_fhu	0	0	2	1	0	0	0	0	0	1	0	0	0	0	4	0	0	0	Archaea	Aenigmarchaeota	Aenigmarchaeia	Aenigmarchaeales				TACCTGCGCCTCGAGTGGTACCCAGTATTATTTGGCCTAAAGCGTCCGTAGCTGGTTCTGTAAGTCCCTAGTGAAATTCACCGGTAAACTGGTGAGCGTGCTGGGGATACTGCGGAACTTGGGACCGGGAGAGGGTAGAGGTACTCCTGGGGAAGGGGTAAAATCCTATAATCCTAGGGGGACCACCTGTGGCGAAGGCGTCTACCTAGAACGGGTCCGACAGTGAGGGACGAAAGCTAGGGTAGCGATCGGG
ASV_802_gl1	0	0	0	5	7	5	0	0	0	2	2	5	0	0	1	0	3	2	Archaea	Nanoarchaeota	Nanoarchaeia	Woesearchaeales				TACCAGCGCCACAAGTGGTGACCATAGTTATTGGGCCTAAAGCGTCCGTAGCTGGTTTAATAAATCTTCTGTGAAATTGTTGGGCTCAACCCAACAGTATGCAGAAGAGACTGTTAAACTTGGGACTGGGAGGAGTTAGAGGTATTCTAGGGGGAGCGGTAAAACAAACTCACTGCGTTCGTAGATATAAAAACGCAGGAGTTTTTACATTGTTATAATCCCTGGAGGACCACCTGTGGCGAAGGCGTCTAACTAGAACAGATCCGACAGTGAGGGACGAAAGCTAGGGGAGCAAACCGG
ASV_804_ldu	0	0	5	3	21	25	0	0	2	1	6	10	0	0	3	1	5	18	Archaea	Nanoarchaeota	Nanoarchaeia	Woesearchaeales				CACCAGCGCCACAAGTGGCAACCGCTTTTATTTGGCCTAAAGCGTCCGTAGCCGGTTCAGTAAATTTTCTGTGAAATCGTTGGGCTTAACTTAACGTCGTGCAGGAAAGACTACTGGACTAGGGACCGGGAGGCGTCAGAGGTATTCCTGAGGGAGCGGTAAAATGCTATAATCTCAGGAGGACCCCCTGTGGCGAAAGCGTCTGACGAGAACGGATCCGACGGTCAGGGACGAAAGCTAGGGGAGCAAACCGG
ASV_805_xfg	0	0	3	0	0	0	0	2	0	4	0	0	0	0	0	0	0	0	Bacteria	Patescibacteria	Microgenomatia	Candidatus Woesebacteria				TACGTAGGGTGCAAGCGTTACTCGGATTTATTGGGCGTAAAGAGTTTGTAGGCGGTTTGGAAAGTTATACTTCAAAGACCACGGCTTAACCGGGGAAAGGGGTGTAATACTACCAGACTTGAGAAATTGAGGGGCTGTTGGAACTTATGGTGTAGGAGTGAAATCCGTTGATATCATAAGGAACGTCAAGGGCGAAGGCAGACAGCTGGTGATTTTCTGACGCTGAGAAACGAAAGCTAGGGTAGCGAAAGGG
ASV_809_96b	0	0	0	0	0	0	0	2	0	2	0	0	0	0	0	0	0	0	Archaea	Nanoarchaeota	Nanoarchaeia	Woesearchaeales				TCCCAGCAGTCCAAGTGGGGACCACTTTTATTAGGTTTAAAGCGTTCGTAGCTTGTTTAGAAAGTTTCTTGTGAAATACCATCTCTCAAGGATGGTGCGTGCAAGAAAAACTCCTAAGCTAGAGACCAGGAGATGTAAGAAGTATAATTGGGGTAACGGTAAAATGTTTTAATCCCAGCTAGACTAACAATTGGCGAAGGCATCTTACAAGAATGGTTCTGACGGTGAGGAACGAAGGCCAGGGGCGCAAACCGG
ASV_80k_6rp	0	0	0	0	0	2	0	0	0	0	1	0	0	0	0	0	0	0	Archaea	Altiarchaeota	Altiarchaeia	Altiarchaeales	Altiarchaeaceae	Candidatus Altiarchaeum		CACTGGCAGCTCAAGTGGTGGTCGATTTTATTGGGCTTAAAGCATTCGTAGCCGGTTTAGCAAGTTCTCTGTGAAATCCTGCCGCTTAACGGTAGGGCTTGCAGAGAATACTACTAGGCTAGGAGCCGGGAGAGGTTAGGGGTATTCCTGGGGTAGCGGTGAAATGCGATAATCTCAGGAAGACCACCGATAGCGAAGGCACCTAACTGGAACGGGCTCGACGGTGAGGGATGAAAGCTAGGGGAGCAAACCGG
ASV_80q_yck	0	0	0	2	0	0	0	0	0	1	2	5	0	0	0	2	2	1	Archaea	Crenarchaeota	Bathyarchaeia					TACCAGCTCTCCGAGTGGTGGGGATGTTTATTGGGCCTAAAGCATTCGTAGCCTGCCTGGCAAGTCCTCCGTTAAATCCAACGATTCAATCGTTGGGCTGCGGGGGATACTGTCCGGCTAGGGGGCGGGAGAGGCCGACGGTATCCTCGGGGTAGGGGTGAAATCCTATAATCCCGGGAGGACCACCAGTGGCGAAGGCTGTCGGCTAGAACGCGCTCGACGGTGAGGGATGAAAGCTGGGGGAGCGAACCGG
ASV_80w_1om	0	0	10	21	7	10	0	0	6	19	14	1	0	0	6	8	1	4	Archaea	Nanoarchaeota	Nanoarchaeia	Woesearchaeales				CACCAGCGCCACAAGTGGTGATCGCTTTTATTGGGTCTAAAGCGTCTGTAGCCGATTTGGTAAGTCCTTTGTGAAACTGTAGAGCTTAACTCTACAACGTGCAAAGGAAACTACTAGGTTAGGGACCGGGAGAGGTTGAGAGAACTCCTTGGGGAGCGGTAAAATGCTTTAATCCTTGGAGGACTACCTATGGCGAAGGCACTCAACCAGAACGGATCCGACGGTGAGAGACGAAAGCTAGGGGAGCGAATAGG
ASV_80y_8yu	0	0	2	13	19	34	0	0	0	6	20	23	0	0	4	1	16	31	Archaea	Nanoarchaeota	Nanoarchaeia	Woesearchaeales				CACCGGCGTCACGAGTGGCAATCGCATTTATTGGGCCTAAAGCGTCCGTAGCTGATTTAGTAAATCTTTTGTGAAATTGTTGGACTTAATTCAACAGATGGCAAAAGACACTTCTAAGTTAGAGACCGGGAAGAGACAGAGGTATTCCTTGGGAAGCGGTAAAATGTGTTAATCCTTGGAAGACCACCAATGGCGTAAACTTTTTGAAAAAGTTTAATCAAAAGTTTCCATAAAAGGCATCTGTCTAGAACGGGTCTGACAGTGAGGGACGAAAGCTGAGAGAACGATCGGG
ASV_80z_2kb	0	0	20	1	0	0	1	4	38	0	0	0	1	7	4	1	0	0	Archaea	Nanoarchaeota	Nanoarchaeia	Woesearchaeales				CACCAGAGCCACAAGTTGCAATCACTATTATTGGGCCTAAAGGGTTCGTAGCTGATTCAATAAATCTTTTGTGAAATTGTTAGACTTAATTTAACACTGTGCAAAAGAGACTGTTGATTTTGAGACCAGGAAGAGGCAGGAGTATTCTGAGGGGAGCGGTAAAATGTTATAATCCTCAGAGGACTACCTATGGCGAAGGCACCTGTCTAGAATGGGTCTGACAGTGATGAACGAAGGCTAGGGGAGCAATCCGG
ASV_811_9st	0	0	0	0	0	3	0	0	0	0	0	0	0	0	0	3	3	2	Archaea	Nanoarchaeota	Nanoarchaeia	Woesearchaeales				TACCGGCGTCACAAGTGGAGATCGCGATTATTGAGTCTAAAGCGTCCGTAGCTGACTTATTAACTCTTTTGTGAAATTGTTGAGCTTAACTCAGCATCGTGCAAAAGAAACTGATAAATTAGGGACTGGGAAGAGATAAGAGTATTCTTAGGGGAGCGGTAAAATGTTTTAATCCTAAGAAGACTACCTATGGCGAAGGCACTTATCTAGAACAGGTCCGACAGTGAGGGACGAAGGCTAGGGGAGCGAAACGG
ASV_81t_cx2	0	0	8	4	0	0	3	0	2	2	0	0	0	1	8	0	3	0	Archaea	Thermoplasmatota	Thermoplasmata	Marine Benthic Group D and DHVEG-1				TACCTGCAGCTCAAGTGGTGGTCTGTATTATTGGGCCTAAAACGTCCGTAGCCGGTTCTGTAAATGCCTGGGTAAATCGTGTCGCTTAACGATACGAATTCCGGGTAGACTGCAGGACTTGAGATCGGGAGAAGCTAGAGGTACTCCGGGGGTAGAGGTGAAATTCTGTAATCCTCGGGGGACCACCAGTGGCGAAGGCGTCTAGCTAGAACGAGTCTGACGGTCAGGGACGAAGCCCTGGGGCGCAAACGGG
ASV_81v_hse	0	0	0	0	0	0	0	0	2	0	0	0	0	0	1	0	0	0	Bacteria	Firmicutes	Bacilli	Bacillales	Bacillaceae	Oceanobacillus		TACGTAGGTGGCAAGCGTTGTCCGGATTTATTGGGCGTAAAGCGCTCGCAGGCGGTCTTTTAAGTCTGATGTGAAATCTCGCGGCTCAACCGCGAACGGTCATTGGAAACTGGAGGACTTGAGTACAGAAGAGGAGAGTGGAATTCCACGTGTAGCGGTGAAATGCGTAGAGATGTGGAGGAACACCAGTGGCGAAGGCGACTCTCTGGTCTGTAACTGACGCTGAGGAGCGAAAGCGTGGGGAGCGAACAGG
ASV_823_nbk	0	0	6	3	0	0	0	0	1	3	1	0	0	0	1	0	0	0	Archaea	Nanoarchaeota	Nanoarchaeia	Woesearchaeales				TCCCAGCGTCGCAAGTGGCAATCATGATTATTGGGCCTAAAGCGTCCGTAGCCGGTTTAGTAAATTCTTCGTGAAATCGTTGTGCTTAACATAACGGTGTGCGAAGGAGACTGTTAAACTTGGGACAAGAGAGGAGTTAGAGGTATTCCAAGGGGAGCGGTAAAACACGTCACTAGCATTCTTAGTTGTAAATGCTGGTGCGTTTACAGTGTTATAATCCTTGGAGGACCATCTGTGGCGAAAGCGTCTAACTAGAATTGGTTCGACGGTGAGGGACGAAAGCTAGGGGAGCAAAGTGG
ASV_828_l2u	0	0	7	1	0	0	0	0	3	1	0	0	0	3	0	0	0	0	Archaea	Nanoarchaeota	Nanoarchaeia	Woesearchaeales				CACCGGAGCCACAAGTGGGGATCATTTTTATTGGGTCTAAAGCATCCGTAGCCGGGTTAAAAAGTCTTTTGTGAAATTGATAGGCTTAACTTATCATCGTGCAAAAGGTACTCTTAATCTTGGGACCGGGAGGAGACAGAGGTATTCTAAGGGGAGCGGTAAAATGTTATAATCCTTAGAGGACCACCAGTGGCGAAGGCGTCTGTCTAGAACGGCTCCGACGGTGAGGGATGAAGGCCGGGGGAGCGATCAGG
ASV_829_dh8	0	0	0	0	0	0	5	5	0	0	0	0	0	0	0	0	0	0	Bacteria	Proteobacteria	Gammaproteobacteria					TACAGAGGGTGCGAGCGTTAATCGGAATCACTGGGCGTAAAGAGTGCGTAGGTGGTCAGAAAAGTTGAGTGTGAAATCCCTGGGCTCAACCTGGGAATTGCGCTCAAAACTGACTGGCTAGAGTATGGTAGGGGGAAGTGGAATTTCCGGTGTAGCGGTGAAATGCGTAGATATCGGAAGGAACATCAGTGGCGAAGGCGACTTCCTGGACTAATACTGACACTGAGGCACGAAAGCGTGGGGAGCAAACAGG
ASV_82e_6yt	0	0	0	0	0	0	0	2	0	0	0	0	0	7	0	0	0	0	Archaea	Nanoarchaeota	Nanoarchaeia	Woesearchaeales	SCGC AAA011-D5			TACCCGCGGTCCAAGTCGCAGCCATCATTATTGGGTCTAAAACATCCGTAGCTTGCTTAGTAAGTCTCTTGTGAAATCTGGCATCTTAAGTGTCAGGCGTGCAAGAGGTACTGCTTAGCTAGAGACTGGAAGACGTAGGAAGTATGTTTGGAGTAGCGGTCAAATGTGTTGATCCCAGACAGACTAACGACAGCGAAGGCCTCCTACGAGGACAGTTCTGACAGTAAGGGATGAAGGCTAGGGGCGCAAAAGGG
ASV_82h_e0q	0	0	5	0	0	0	0	0	6	1	1	0	1	1	0	3	0	0	Archaea	Nanoarchaeota	Nanoarchaeia	Woesearchaeales				TACCAGCTCCACGAGTGGGAACTACAATTATTGGGCCTAAAGCGCCCGTAGCCGGTTTAATAAATTTCTTGTGAAATTGTTGGGCTTAACCTAACAACGTGCAGGAAAGACTGTTAAACTTGGGACTGGGAGAGGTTAGAAGTATCTTTAGGGGAGCGGTAAAATGTTATAATCCTAAAGAGACTACCAATGGCGAAGGCATCTGACCAGAACAGGTCCGACGGTGAGGGACGAAAGCTAGGGGAGCAAACCGGATTAGATTTTGTGGAGACTAGTTGCTCCACA
ASV_82o_k0v	0	0	0	0	4	5	0	0	0	0	0	5	0	0	0	0	3	0	Bacteria	Verrucomicrobiota	Omnitrophia	Omnitrophales	Omnitrophaceae	Candidatus Omnitrophus		TACGGAGGTGGCAAGCGTTGTTCGGATTTATTGGGTGTAAAGGGTATGTAGGTGTCCTGTTAAGTCCTTTTTGAAATACTTTGGCTCAACCAAAGATCTGGGAAGGAAACTGACAGGATTGAGTACAGGAGAGGAGAGTGGAATTCCCGGTGTAAGGGTGAAATCTGTAGATATCGGGAGGAACACCCGTGGCGAAAGCGGCTCTCTGGCCTGATACTGACACTGAAATACGAAAGCTAGGGGAGCAAACAGG
ASV_82p_b7d	6	3	0	0	0	0	0	45	0	0	0	0	0	0	0	0	0	0	Bacteria	Spirochaetota	Spirochaetia	Spirochaetales	Spirochaetaceae	GWE2-31-10		TACGTAGGTAGCGAACGTTGTTCGGAATTATTGGGCGTAAAGGGCATGTAGGCGGTTTAATAAGTGTGGATTTAAATACCGGAGCTTAACTCCGAGTATGGTCTGCAAACTGTTGAACTAGAGTACAGAAGGGGAGAGTGGAATTCCGCGTGTAGGGGTGAAATCTGTAGATATGCGGAAGAATACCGGTGGCGAAGGCGACTCTCTGGTCTGTGACTGACGCTGAGATGCGAAAGTGTGGGGATCAAACAGG
ASV_82s_pmj	1	0	18	1	0	0	0	0	12	0	0	0	0	2	2	0	0	0	Bacteria	Fusobacteriota	Fusobacteriia	Fusobacteriales	Leptotrichiaceae			GACGTAAGGTGCAAGCGTTATCCGGAATTACTAGGCGTAAAGGGCATCTAGGCGGTTTAACAAGTCAGGGGTGAAAAGTCTGGGCTCAACCGAGGCCTTGCCTTTGAAACTGTTAGACTAGAGTACGGGAGAGGAGGGCGGAACTACAAGTGTAGAGGTGAAATTCGTAGATATTTGTAGGAATGCCGATTACGAAGGTAGCTCTCTGGACCGATACTGACGCTAAAGTGCGAAAGCTAGGGGAGCAAACAGG
ASV_832_g1d	0	0	0	1	0	0	0	0	0	1	0	0	0	0	1	1	0	0	Bacteria	Patescibacteria	Microgenomatia					TACGTAGGGTGCAAGCGTTATCCGGATTTATTGGGCGTAAAGAGTCACGTAGGCGGAAAGTTAAGTCTTCTTTTAAAGACCCCGACTCAATCGGGGAAATGGGGAAGATACTGGCCTTCTAGAGGGTAGGAGGGGGTGCTGGAACTTGCAGTGTAGGGGTGAAATCCGTTGATATTGCAAGGAACGCCGAGAGCGAAAGCAAGCACCTGGAATACTGTCCTATGGACAACCCCGATTCGTCGGGGTCCTGACGCTGAGGGACGAAAGCTAGGGGAGCGAAAGGG
ASV_832_zer	0	0	0	0	2	2	0	0	0	2	0	0	0	0	0	0	3	4	Archaea	Nanoarchaeota	Nanoarchaeia	Woesearchaeales				TACCGGCGGTCCAAGTTGCATCCATATTTATTGGGTCTAAAACATCCGTAGCTTGTTTTGCAAGTCCCTTGTGAAATCTCATATCTCAAGTATGAGGCGTGCAAGAGATACTGCAATACTAGAGACCGGAAGACGCAAAGAGTACAGTTAAGGTAGCGGTAAAATGCGTTAAGCTTAACTGGACTAACAACGGCGAAGGCACTTTGCGAGTACGGATCTGACAGTGAGGGATGAAGGCTAGGGGCGCAAAAGGG
ASV_837_w8v	0	0	1	6	14	9	0	0	1	1	6	12	0	0	5	7	5	13	Archaea	Nanoarchaeota	Nanoarchaeia	Woesearchaeales	SCGC AAA011-D5			TACTCGCGGTCCAAGTCGCAGCCATTTTTATTGGGTCTAAAACATCCGTAGCTTGCTTAATAAGTTTCTTGTGAAATTTTATGTCTTAAACATAAAGCGCGCATGAAGTACTGTTGAGCTAGAGACTGGAAGACGTGAGAAGTATGGCAAAAGTAGCGGTAAAATGTTTTAATCTTTGTCAGACTAACAATAGCGAAGGCATCTCACGAGGACAGTTCTGACAGTAAGGGATGAAGGCTAGGGGCGCAAAACGG
ASV_83h_c3i	1	1	0	0	0	0	1	0	4	0	2	0	2	11	0	0	0	2	Archaea	Nanoarchaeota	Nanoarchaeia	Woesearchaeales	SCGC AAA011-D5			TACTCGCGGTCCAAGTCGCAGCCATTTTTATTGGGTCTAAAACATCCGTAGCTTGCTTAGTAAGTTTCTTGTGAAATCTGGTATCTTAAGTATCGGGCGGGCAAGAAGTACTGTTAAGCTAGAGACTGGGAGACGTAAGAAGTACGTTCAAAGTAACGGTTAAATGTGTTAATCTTGAGCGGACTCACAACAGCGAAGGCATCTTACGAGAACAGTTCTGACAGTAAGGGATGAAGGCTAGGGGCGCAAAAGGG
ASV_83n_78f	1	2	0	0	0	0	2	2	0	0	0	0	1	0	0	0	0	0	Bacteria	Patescibacteria	Parcubacteria					TACGAGTGCCCCAAGCGTTATCCGGAATTACTGGGCGTAAAGGGTGTGTAGGTGGTTTTGGTTTGGCTTTAAAACCAGACTTCTTATGCCTTCGGGTATAAGAATTAGTCTCCTGTAAAATACTTCGGCTTAACCGGGGATGCGCGGGGGAAACGGCAAAACTAGAGGATGTGAGAGGTATACGGAACTCATGGTGTAGGGGTGAAATCCTTTGATATCATGGGGAACACCAAAAGCGAAGGCAGTATACTGGCGCATTCCTGACACTGAAACACGAAAGCGTGGGGAGCGAAGCGG
ASV_83p_dda	223	168	4	0	0	0	162	105	3	2	2	2	13	1	6	2	1	0	Bacteria	Proteobacteria	Alphaproteobacteria	Rhizobiales	Devosiaceae	Devosia	ginsengisoli/humi/insulae	TACGAAGGGGGCTAGCGTTGTTCGGATTTACTGGGCGTAAAGCGCACGTAGGCGGATCGTTAAGTCGGGGGTGAAATCCTGGAGCTCAACTCCAGAACTGCCTTCGATACTGGCGATCTTGAGTCCGGAAGAGGTGAGTGGAACTCCTAGTGTAGAGGTGGAATTCGTAGATATTAGGAAGAACACCAGTGGCGAAGGCGGCTCACTGGTCCGGTACTGACGCTGAGGTGCGAAAGCGTGGGGAGCAAACAGG
ASV_83s_31l	0	3	2	0	0	0	0	9	0	0	0	1	0	0	2	0	0	0	Bacteria	Bacteroidota	Bacteroidia	Bacteroidales	Muribaculaceae			TACGGAGGATGCGAGCGTTATCCGGATTTATTGGGTTTAAAGGGTGCGTAGGCGGCGTTCCAAGTCAGCGGTAAAATTGCGGGGCTCAACCCCGTAAAGCCGTTGAAACTGGCGCGCTCGAGTGGGCGAGAAGTATGCGGAATGCGTGGTGTAGCGGTGAAATGCATAGATATCACGCAGAACCCCGATTGCGAAGGCAGCATACCGGCGCCCCACTGACGCTGAGGCACGAAAGTGCGGGGATCAAACAGG
ASV_84i_u58	1	1	1	0	0	0	11	1	0	0	0	0	2	0	0	0	0	0	Bacteria	Verrucomicrobiota	Omnitrophia	Omnitrophales				GACAGAGGTGGCAAGCGTTGTTCGGATTCATTGGGTGTAAAGGGCAGGTAGGCTGTTTTGTAAGTCCGGCGTGAAATCCCAGAGCTCAACTCTGGAACTGCGTTGGAAACTACATGACTTGAGTATCGGAGAGGTTAGGGGAATTCTCGGTGTAAGGGTGAAATCTGTAGATATCGAGAGGAACACCAGTGGCGAAGGCGCCTAACTGGCCGATTACTGACGCTGAGCTGCGAAAGCAAGGGGAGCAAACAGG
ASV_84t_gnj	0	0	4	4	0	0	0	0	11	3	0	0	0	1	4	6	0	0	Archaea	Aenigmarchaeota	Deep Sea Euryarchaeotic Group(DSEG)					TACCCGAGCCACGAGTGGTGATCACGTTTATTGGGTTTAAAGCGTTCGTAGCCGGTTTGATAAGTTTCTAATGAAATTTCATAGTTAACTATGGAGCTTGTTAGAAATACTGTTGAACTTGGGACCGGGAGAGGTCGAGGGTATTCCTAGGGTAGTGGTAAAATGCACTGCTCACTTGTTCACAGGTATAGTAAGCAGAGCTTACAGTACTTTAATCCTAGGAGGACCACCTGTGGCGAAGGCGCTCGGCTAGAACGGATCCGACGGTGAGGGACGAAAGCTAGGGGAGCAAAACGG
ASV_856_q2k	0	0	0	1	0	8	0	0	0	1	0	7	0	0	1	0	0	5	Archaea	Nanoarchaeota	Nanoarchaeia	Woesearchaeales				CACCAGCGCCACAAGTGGTGATCACGATTATTGGGTCTAAAGGGTCCGTAGCTTGTTTGATAAATTTTCCGTGAAATTGTTATGCTTAACATAACAAATTGCGGAAAACACTATCGAACTAGAGACCGGGAGGAGATAGAAGTATTCTAAGGGGAGTGGTAAAATGCTATAATCCTTAGAGGACTACCTATGGCGAAGGCGTCTATCTAGAACGGTTCTGACGGTGAGGGACGAAAGCTAGGGGAGCAATCCGG
ASV_858_nlr	0	0	2	3	4	3	0	0	0	2	5	2	0	0	2	9	3	0	Archaea	Nanoarchaeota	Nanoarchaeia	Woesearchaeales				CACCAGCGCCACAAGTGGGGATCGTTTTTATTTGGCCTAAAGCGTCCGTAGCAGGTTTTGTAAATTTCTTGTGAAATTGTTGCGCTTAACGTAACAGATTGCAGGGAAGACTGCAAAACTAGGAACTGGAAGGGGCAAAAGGTATTTCAGGGGGAGCGGTAAAATGTTATAATCCCTGGAGGACCGCCTGTGCCGAAGGGGTTTTGCCAGTACAGATTCGACTGTGAGGGACGAAAGCTAGGGGAGCAAAACGG
ASV_859_we2	0	0	0	4	1	4	0	0	1	0	4	1	0	0	0	0	9	3	Archaea	Nanoarchaeota	Nanoarchaeia	Woesearchaeales				TACCGGCGCCACGAGTGGTGACCACGTTTATTGGGTCTAAAGGGTCCGTAGCCTGTTTGCTAAATTTTTTGTTAAATTATTGGGCTTAACTCAATATGCACAAGAAACACTAGCAAACTAGGAACCAAGAGGAGGCAGAAGTATTTCAAGTGTAATGGTAAAATGTTATAATCCTTGAAGGACTACCTATGGCGAAGGCATCTGTCTATAATGGGTTCGACGGTGATGGACGAAAGCTAAGGGAGCGATCCGG
ASV_85b_c66	0	0	0	1	5	7	0	0	2	2	4	10	0	0	3	3	8	5	Archaea	Archaea - Unclassified	Archaea - Unclassified					TCCCGGCGCCACAAGTGGTGACTGCGTTTATTGGGCCTATAGCATCCGTAGCCGGTTAAGTTAGTTTTCGGTGAAATCTGGCAGCTCAACTGTCAGGCGTGCCGGAAATACTACTTAGCTCGAGACCGGGAGGAGCTGGAGGAATGCCGTGGGGAGCGGTAAAATGTTGTAATCCACGGTGGACCATCGGTGGCGAAGGCGTCCAGCTAGAACGGGTCTGACGGTGAGGGATGAAAGCTAGGGGAGCAAAGAGG
ASV_85b_r5p	0	0	0	3	0	0	0	0	1	1	0	0	0	0	0	0	0	0	Archaea	Nanoarchaeota	Nanoarchaeia	Woesearchaeales				CCCCAGCGCCACAAGTGGTAGCCACAATTATTTGGTCTAAAGCGTTCGTAGCTGGTTTACTAAGTCTCTTGTGAAATTGTTAAGTTTAATTTAACAACGTGCAAAAGAAACTAGTAGACTTGAGACTGGGAGGAGATAGGAGTATTCTATGGGGAGCGGTAAAATGTTATAATCCATAGAGGACTACCTGTGGTGAAGACGCCTATCCAGAACAGTTCTGACAGTGAGGAACGAAGGCTAGGGGAGCAAAACGG
ASV_85d_rfb	0	0	0	0	4	1	0	0	0	1	1	1	0	0	1	0	3	1	Archaea	Nanoarchaeota	Nanoarchaeia	Woesearchaeales				CCCCAGAGCCACGAGTGGCAATCTCGATTATTGGGCCTAAAGGATTCGTAGCCGATTTGATAACTCTTTTGTGAAATTGTTGAACTCAATTCAACATCGAGCAAGGGAAACTATTAAGTTAGAGACCGGGAAGAGGCAGAAGTATTCTATGGGAAGCGGTAAAATGCTTTAATCCTTAGAAGACTACCTATGGCGAAGGCATCTGCCTAGAACGGGTCTGACGGTGAGGAATGAAGGCTAGGAGAACGATCCGG
ASV_85h_qgc	0	0	0	2	0	0	0	0	0	0	0	0	0	0	0	0	1	0	Bacteria	Desulfobacterota	Desulfobacteria	Desulfobacterales	Desulfolunaceae	Desulfofrigus		TACGGGGGGTGCAAGCGTTATTCGGAATTATTGGGCGTAAAGGGCGCGTAGGCGGCCATTTAAGTCGGGTGTGAAATCCCGGGGCTTAACCCCGGAACTGCATCCGATACTGGGTGGCTTGAGTATGGGAGAGGGAAGTGGAATTCCAGGTGTAGAGGTGAAATTCGTAGATATCTGGAGGAACACCAGTGGCGAAGGCGACTTCCTGGACCAATACTGACGCTGAGGCGCGAAGGCGTGGGGAGCAAACAGG
ASV_85m_zou	0	0	0	0	0	1	0	0	0	1	3	4	0	0	0	0	1	0	Bacteria	Chloroflexi	Dehalococcoidia	GIF9	AB-539-J10			AACGTGGGAGGCAAACGTTATCCGGATTTACTGGGCGTAAAGGGAGTGTAGGCGGTTCTTTAAGTCAGGTGTGAAATCTCTTGACTCAATCAAGAGAAGTCATCTGAAACTGAGGGACTTGAGGGCGGCAGAAGGAAACGGAACTTCCGGTGTAGCGGTGAAATGCGTTGATACCGGGAAGAACACCAGTGGCGAAGGCGGTTTCCTAGGCTGTTTCTGACGCTGAGGCTCGAAAGCGTGGGGAGCGAAGCGG
ASV_86a_j6y	0	0	0	0	0	3	0	0	0	0	0	5	0	0	0	0	1	2	Archaea	Nanoarchaeota	Nanoarchaeia	Woesearchaeales				CACCAGCGCCACAAGTGGGGATCCTGTTTATTTGGCCTAAAGCGTCCGTAGCTGGTTTAGTAAATCTCTTGTGAAATCGTTCGGCTTAACCGAGCAGCGTGCAGGAGAGACTGCTAAGCTAGGGACTGGGAGGAGTAAGAGGTATGCTGGGGGGAGCGGTAAAATACATAACTGGCGCTAAAAATGCTGCCAGTATGTTTACAGTGCTATAATCCTCAGTAGACCACCTATGGCGAAGGCATCTTACTAGAACAGGTCTGACAGTGAGGGACGAAAGCCAGGGGAGCAAACCGG
ASV_86b_59u	0	0	24	1	1	2	0	0	6	7	0	0	0	0	24	8	0	0	Bacteria	Patescibacteria	Parcubacteria	Candidatus Nealsonbacteria				TACGTGATCCCCAAGCGTTATCCGGATTTATTGGGCGTAAAGAGTCTGTAGGCGGATTGGAAAGTCCTCGGTTAAATATCCAGAGCTCAACTTTGGAGGTGCCGAAGAAACTTCCAGACTAGAGGGCGCTAGAGGCTGATGGAACGGTCGGTGTAGGGGTGATATCCGTTGATATCGACCGGAACACTAAAAGCGAAGGCATTCAGCTGGGGCGACCCTGACGCTGAGAGACGAAAGCGTGGGTAGCAAAAAGG
ASV_86f_02b	0	0	0	0	0	0	1	0	0	0	1	0	0	3	0	1	0	0	Bacteria	Fibrobacterota	Fibrobacteria	Fibrobacterales	B122			TACGTAGGGGGCAAGCGTTGTTCGGAATCACTGGGCGTAAAGGGAGCGTAGGCGGAAGGGTAAGTTAGAAGTTTAATGTACGGGCTTAACTCGTAACCTGCTTCTAATACTGCTTTTCTTGAGTATGGGAGAGGGAGATGGAATTCCAGGTGTAGCGGTGGAATGCGTAGATATCTGGAAGAACACCAGCTGCGAAGGCGGTCTCCTGGCCCAATACTGACGCTGAGGCTCGAAAGCTAGGGGAGCAAACAGG
ASV_86h_rmy	0	0	0	3	0	1	0	0	0	0	0	0	0	0	0	2	0	0	Archaea	Altiarchaeota	Altiarchaeia	Altiarchaeales	Altiarchaeaceae	Candidatus Altiarchaeum		CACCGGCAGCTCGAGTGGTGACCGTTTTTATTGGGCTTAAAGCGTCCGTAGTCGGTTCGGTAAGTCTTCTGTGAAATCCTACCGCTTAACGGCAGGGCTTGCAGAGGAAACTATTGAACTCGGAGCCGGGAGAGGTATGGGGTATTCTCAGGGTAGCGGTGAAATGCTATAATCCTGGGAGGACCACCGGTAGCGAAGGCGCCATACTGGAACGGGCTCGACGATGAGGGACGAAAGCTAGGGGAGCAAACCGG
ASV_86m_en3	0	0	0	0	1	0	0	0	2	1	0	0	0	0	0	0	0	1	Archaea	Archaea - Unclassified	Archaea - Unclassified					TCCCGGCGCCCCGAGTGGTAGTCATTTTTATTGGGCCTAAAGCATCCGTAGCCGGCTAATTAAGTTTCTAGTGAAATCCAGTGGCTTAACCATTGGGCTTGCTGGAAATACTGATTAGCTTGAGACTGGGAGAAGTTAGAGGAATGCCATGGGGAGCGGTAAAATGCTGTAATCCACGGTGGACCATCAGTGGCGAAGGCGTCTAACTAGAACAGGTCTGACGGTGAGGGATGAAAGCTAGGGGAGCAAACCGG
ASV_86q_rrq	0	0	0	0	0	0	0	0	0	0	1	1	0	7	3	1	0	0	Bacteria	Bacteroidota	Bacteroidia	Bacteroidales	Marinifilaceae			TACGGAGGATCCAAGCGTTATCCGGATTTATTGGGTTTAAAGGGTGCGTAGGCTGTTTTGTAAGTCAGTGGTGAAATCCTGCAGCTCAACTGCGGAACTGCCATTGATACTGCAAGACTAGAGTATGCGTGACGTTGGCGGAATGCGACAAGTAGCGGTGAAATGCATAGATATGTCGCAGAACCCCAATAGCGAAGGCAGCTGACGAAAGCATTACTGACGCTGATGCACGAAAGCGTGGGTATCGAACAGG
ASV_86s_sjz	0	0	2	0	0	0	0	0	3	0	0	0	0	1	0	0	0	0	Archaea	Nanoarchaeota	Nanoarchaeia	Woesearchaeales				CACCGGCGCCACGAGTGGGAATCGTATTTATTGGGCCTAAAGCGTTCGTAGCTGGTCGTGTAAATCCTTTGTGAAATCGTTGGGCTCAACTCAACGGCGCGCAGGGGACACTGCATGACTTGGGACCAGGAGGAGTTGACAGTATGGTCGGGGGAGCGGTAAAATGCTATAATCCTGATTAGACTACCTGTGGCGAAGGCGGTCAACTAGAATGGATCCGACAGTGAGGAACGAAGGCTAGGGGAGCGAACCGG
ASV_86y_evg	0	0	5	5	0	1	0	0	3	3	0	0	0	0	3	1	1	0	Bacteria	Verrucomicrobiota	Omnitrophia	Omnitrophales				TACGGAGGTGGCAAGCGTTACTCGGTTTGACTGGGTGTAAAGGGTCCGCAGGCGGCCAGATTAGTGAAAGGTGAAATCTTTCGGCTCAACCGTAAGACTGCCTTTCAAACTGTTTGGCTTGAGGCTGAAAGAGGAGAATGGAACTGCCGGTGTAAGGGTGAAATCTGTGGATATCGGCAGGAACGTCAATGGCGAAGGCAGTTCTCTGGTTCAGTTCTGACGCTCATGGACGAAAGCTAGGGTAGCAAACGGG
ASV_871_3c2	0	0	1	0	0	0	0	0	0	0	0	0	0	0	1	0	0	0	Archaea	Nanoarchaeota	Nanoarchaeia	Woesearchaeales				CACCAGCGCCACGAGTGGCAATCGCGTTTATTGGGCCTAAAGCGTCCGTAGCAGGTTCTATACATCTCTTGTGAAATTGCCAGGCTCAACTTGGCAGTGTGCAGGGGACACTGTAGGACTTGGGACCGGGAAGGGTCAGAGGTATTCCTGAGGGAGCGGTAAAATGCTATAATCTCAGGAGGACCACCTGTGGCGAAGGCGTCTGACTAGAACGGATCTGACTGTGAGGGACGAAAGCTAGGGGAGCAAAACGG
ASV_872_omn	0	0	0	4	1	2	0	0	0	2	2	8	0	0	1	0	1	0	Bacteria	Verrucomicrobiota	Omnitrophia	Omnitrophales	Omnitrophaceae	Candidatus Omnitrophus		TACGGAGGTGGCAAGCGTTGTTTGGATTTATTGGGTGTAAAGGGCATGTAGGTGGTTGTGTAAGTCAGATGTGAAAGCCCTTGGCTTAACCAAGGAATTGCATCTGAAACTACATGACTTGAGTACGGGAGAGGAGAGTGGAATTCCCGGTGTAAGGGTGAAATCTGTAGATATCGGGAGGAACACCAGTGGCGAAGGCGACTCTCTGGCCCGAAACTGACACTGAAATGCGAAAGCTAGGGTAGCAAACAGG
ASV_87k_jj7	0	0	0	1	0	0	0	0	0	1	0	0	0	0	1	0	0	0	Bacteria	Planctomycetota	Phycisphaerae	Phycisphaerales	AKAU3564 sediment group			GACGGAGGTGGCAAGCGTTGTTCGGAATCACTGGGCTTAAAGAGCACGTAGGCGGTCTGCCAAGCGTCTTGTGAAATCCCTCGGCCCAACCGAGGAATTGCTCGGCGAACTGGCGGACTTGAGGCAAGTAGAGGCGCGTGGAACTCTTGGTGGAGCGGTGAAATGCGTAGATATCAAGAGGAACGCCGGCGGCGAAAGCGACGCGCTGGGCTTGTTCGAGGTTCCAAATGCGATTCGTCGCAAATGGGGCCTCTTCTGACGCTGAGGTGCGAAAGCTAGGGTAGCGAACGGG
ASV_87n_wfh	0	0	0	0	0	0	0	0	0	1	0	0	0	0	6	0	0	0	Bacteria	Chloroflexi	Anaerolineae	Anaerolineales	Anaerolineaceae			CACGTAGGAGCCAAGCGTTATCCGAATTCACTGGGCGTAAAGCGCGTGCAGGCGGCCTGGTAAGTTGGATGTGAAAGCTCCTGGCTCAACTGGGAGAGGACGTTCAATACTGTCAGGCTAGAGGACGGTAGAGGGAGGTGGAATTCCCGGTGTAGTGGTGAAATGCGTAGATATCGGGAGGAACACCAGTGGCGAAAGCGGCCTTCTGGGCCGTACCTGACGCTCAGACGCGAAAGCTAGGGGAGCGAACGGG
ASV_87w_ruv	0	0	1	0	0	4	0	0	0	0	0	2	0	0	0	0	2	1	Archaea	Nanoarchaeota	Nanoarchaeia	Woesearchaeales	GW2011_GWC1_47_15			TACCAGCGGTCCGAGTCGCAGCCACATCTATTGGGTCTAAAACATTCGTAGCTTGTTTTGTAAGTCTCTTGTGAAATTCTGTATCTCAAGTACAGAGCTTGCAGGAGATACTGCAAAACTAGAGACCGGAGGATGTAAGGAGTACAATTGGGGTAGTGGTTAAATGCGTTAATCCCAATTGGACTAACAATAGCGAAGGCACCTTACAACGACGGATCTGACAGTGAGGGATGAAGGCTAGGGGCGCAAAGCGG
ASV_880_nuk	0	0	0	1	1	0	2	0	0	0	1	0	0	0	1	1	0	2	Archaea	Nanoarchaeota	Nanoarchaeia	Woesearchaeales	GW2011_GWC1_47_15			TACCAGCGGTCCAAGTCGCAGCCACATTTATTGGGTCTAAAACATCCGTAGCTTGTTATGTAAGTCTTTTGTAAAATCTGGCATCTTAAGTGTCAGGCGGGCAAAAGATACTGCATAACTTGAGACCGGGAGACGTAAAGAGTACGATAGGAGTAGCGGTTAAATGCGTTGATCCTTATTGGACTAACAATAGCGAAGGCACTTTACGAGAACGGATCTGACAGTGAGGGATGAAGGCTAGGGGCGCAAAACGG
ASV_88f_yzv	0	0	3	17	12	6	0	0	3	8	6	3	0	0	0	9	7	6	Bacteria	Desulfobacterota	Desulfobacteria	Desulfatiglandales	Desulfatiglandaceae	Desulfatiglans		TACGGAGGGTGCTAGCGTTGTTCGGAATTATTGGGCGTAAAGAGCGTGTAGGCGGTTTGGTCAGTCAGATGTGAAAGCCCTGGGCTCAACCCAGGAAGTGCATTTGATACTGCCTCACTAGAGTATGGGAGAGGAGAGTGGAATTCCCAGTGTAGAGGTGAAATTCGTAGATATTGGGAGGAACACCCGTGGCGAAGGCGACTCTCTGGACCAATACTGACGCTGAGACGCGAAAGCGTGGGGAGCAAACAGG
ASV_88h_j2q	0	0	1	6	2	2	0	0	2	0	0	4	0	0	2	4	4	1	Archaea	Nanoarchaeota	Nanoarchaeia	Woesearchaeales				CACCAGCGCCACGAGTGGCAACCATATTTATTGGGCCTAAAGCGTCCGTAGCCGGTTTAATAAGTCTTTTGTGAAATCGTTGGGCTTAACTCAACGGTATGCAAAAGATACTGTTAGACTTGGAACTGGGAAGGGTTAGAGGTATTCTGGGGGGAGCGGTAAAATGCTATAATCCCTAGAGGACCACCAGTGGCGAAAGCGTCTAGCTAGAACAGCTTCGACGGTGAGGGACGAAAGCCAGGGGAGCAAACCGG
ASV_88p_n1q	0	0	0	6	2	0	0	0	0	8	3	2	0	0	1	2	4	0	Archaea	Nanoarchaeota	Nanoarchaeia	Woesearchaeales				CACCAGCGCCTCGAGTGGGAGCCGTTTTTATTGGGCCTAAAGCGTCCGTAGCAGGTTACGTGCATCTCTCGTGAAATTGTTCGGCTCAACCGAACAGCGTGCGGAAGACACGGCGTAACTAGGGACCGGGAGGAGTCAGAGGTATTTCGGGGGGAGCGGTAAAATGCTATAATCCTCGAAGGACCACCGATGGCGAAGGCATCTGACCAGAACGGATCCGACTGTGAGGGACGAAAGCCAGGGGAGCAAACCGG
ASV_88q_zui	0	0	0	7	5	10	0	0	0	8	6	3	0	0	7	5	1	3	Bacteria	WOR-1	WOR-1					TACGTAGGGGGCAAGCGTTGTCCGGAATTATTGGGCGTAAAGCGTACGTAGGCGGTTTGGTAAGTCAGATGTAAAATCTGCAGGCTCAACCTGCAGCCGCATTTGATACTGCTAGACTAGAGAATGGCAGAGGAAAGCGGAACTACCAGTGTAGCGGTGAAATGCGTAGATATTGGTAGGAACACCAGTGGCGAAGGCGGCTTTCTGGGCCATTTCTGACGCTGAGGTACGAAAGCCAGGGGAGCAAACGGG
ASV_891_yx3	0	0	0	0	1	0	0	0	0	0	0	0	0	0	0	0	0	1	Archaea	Nanoarchaeota	Nanoarchaeia	Woesearchaeales				CACCAGCGCCACGAGTGGCAATCACGTTTATTGGGTCTAAAGCATTCGTAGTCGGTTTGTTAAGTTTTTTGTGAAATTGTTATACCTAATGTAACAACGTGCAAGAAATACTGAAAAACTTGAGACCGAGAGAAGATAAGAGTATTCCAAGGGGAATGGTAAAATGTTATAATCCTTGGAGGACTACCTATGGCGAAGGCACTTATCTAGAACGGTTCTGACGATGAGGAATGAAAGCTGGGGGAGCAAAAGGG
ASV_89k_vv4	0	0	3	2	2	0	0	0	0	1	2	0	0	0	7	0	0	1	Archaea	Nanoarchaeota	Nanoarchaeia	Woesearchaeales	SCGC AAA011-D5			TACCAGCGGTCCAAGTCGCAGCCATTATTATTGGGTCTAAAACATCCGTAGCTTGTTTCATAAGTTTCTTGTAAAATTTTACATCTCAAGTGTAAGGCGAGCAAGAAATACTGTGGAGCTAGAGACTGGAAGACATGAGGAGTACGGTCAAGGTAACAGTAAAATGTTTTGATCTTGATTGGACTAACAATAGCGAAGGCATCTCATGAGGACAGTTCTGACAGTAAGGGATGAAGGCTAGGGGCGCAAAACAG
ASV_89t_7me	0	0	1	2	3	5	0	0	2	1	4	2	0	0	2	1	3	1	Archaea	Nanoarchaeota	Nanoarchaeia	Woesearchaeales	SCGC AAA011-D5			CACCAGCGGTCCAAGTCGCAGCCAACATTATTGGGTCTAAAACATCCGTAGCTTGCCTTGTAAGTCTTTTGTGAAATTTTATGTCTTAAGCATGAAGCGAGCAAGAGATACTGCAGGGCTAGAGACCGGGGGATGTGAGGAGTACAACTGAGGTAGCGGTAAAATGCGTTGATCTTGGTTGGACTAACGATAGCGAAGGCACCTCACAATAACGGTTCTGACAGTGAGGGATGAAGGCTAGGGGCGCGAAACGG
ASV_8af_cvs	0	0	0	0	0	0	0	0	0	0	0	1	0	0	2	1	0	0	Archaea	Aenigmarchaeota	Aenigmarchaeia	Aenigmarchaeales				TACCCGAGCCCCAAGTGATAGCCACTATTATTGGGTCTAAAGCGTCCGTAGCCGGTTTGATAAGTCCCTGGTGAAATCTTACAGCAAACTGTAAGGCGTGCTGGGGATACTATTAGACTTGAGACCGGGAGAGGATAGAGGTACTCTTGGAGTAGGGGTAAAATCCTATAATTCCAAGGGGACCACCTGTGGCGAAGGCGTCTATCTGGAACGGGTCTGACGGTGAGGGGCGAAAGCTAGGGTAGCAATCGGG
ASV_8am_gs8	0	0	4	3	2	7	0	0	0	3	6	0	0	0	1	1	2	1	Bacteria	Planctomycetota	Phycisphaerae	MSBL9	SG8-4			GACGAAGGTGGCGAGCGTTGTTCGGTGTCACTGGGCTTAAAGAGTATGTAGGCGGAAGGGTTAGCGTCTTGTGAAATCCCTCGGCTCAACCGAGGAATTGCTGGGCGAACTGCCTTTCTTGAGGCAAGTAGGGGTGCATGGAACTCTTGGTGGAGCGGTGGAATGCGTAGATATCAAGAGGAACGCCAACGGAGAAATCAGTGCACTGGGCTTGTTATGGGTTACCAAAGCGTTTATTCGCTTTGCGACCCGCCTGACGCTGAGATACGAAAGCGTGGGGAGCGAACGGG
ASV_8b3_b6i	0	3	0	0	0	0	2	0	0	0	0	0	0	0	0	0	0	0	Archaea	Nanoarchaeota	Nanoarchaeia	Woesearchaeales	GW2011_GWC1_47_15			TCCCGGCGGTCCAAGTCGCATCCACAATTATTGGGTCTAAAACATCCGTAGCTTGTTTTGTAAGTCTCTTGTGAAATCTCAAATCTTAAATTTGAGGCGTGCAAGAGATACTGCATTGCTGGAGATCGGAAGACGCAAAGAGTATGACTGAGGTAGTGGTAAAATACGTTAATCTTGGTCAGACTAACAACGGCGAAGGCACTTTGCGAGTACGAATCTGACAGTGAGGGATGAAGGCTAGGGGCGCGAAAGGG
ASV_8bb_h5l	0	0	0	0	1	3	0	0	0	0	0	0	0	0	0	0	0	0	Archaea	Nanoarchaeota	Nanoarchaeia	Woesearchaeales				CACCTGCGCCACAAGTGGCGATCACATTTATTGGGTCTAAAGCGTCCGTAGCCGGTTTGATAACTTTCCTGTGAAATTGTTGGGCTTAACTTAACAACGTGCAGGGGAAACTGTTGAACTTGAGACTGGGAGGAGGCAGAGGTATTCTGGGGGTAGCGGTAAAATGTTGTAATCCTTGGAGGACCACCAGTGGCGAAGGCGTCTGCCTAGAACAGTTCTGACGGTGAGGGACGAAGGCCAGGGTAGCAAAACGG
ASV_8bb_mg4	0	0	0	0	1	0	0	0	2	6	2	0	0	0	2	0	0	2	Archaea	Thermoplasmatota	Thermoplasmata	Marine Benthic Group D and DHVEG-1				TACCTGCAGCCCAAGTGGTGACCGCTATTATTGGGCCTAAAACGTCCGTAGCCGGCTTAGTAAATGCCTGGGTAAATCGTGTAGCTTAACTATACGAATTCCGGGTAGACTGCCGAGCTTGAGACCGGGAGATGCTAGAGGTACTCCTGGGGTAGAGGTGAAATTCTGTAATCCTAGGGGGACCACCAGTGGCGAAGGCGTCTAGCTAGAACGGGTCTGACGGTGAGGGACGAAGCCCTGGGGCGCAAACCGG
ASV_8bc_kon	8	6	0	0	0	0	2	37	3	0	0	0	3	12	2	0	0	0	Archaea	Nanoarchaeota	Nanoarchaeia	Woesearchaeales				CACCTGCGCCACAAGTGGGACTCACATTTATTGGGCCTAAAGCGTTCGTAGCCGGATTGGTAAGTCTCGGGTGAAATCGTTGCGCTAAACAAAACGGCGTGCCTGAGAAACTACCAGTCTAGGGACCGGGAGGGGTTAGGAGTATTCTGGAGGGAGCGGTAAAATGCTATAATCTCCAGAGGACTACCTGTGGCGAAGGCGCCTAACCAGAACGGGTCCGACGGTGAGGAACGAAAGCTAGGGGAGCAAAAGGG
ASV_8bh_j9k	0	0	1	1	1	0	0	0	0	0	1	0	0	0	0	0	1	0	Archaea	Nanoarchaeota	Nanoarchaeia	Woesearchaeales				CACCAGCGCCACGAGTGGGGGCCATGGTTATTGGGCCTAAAGCGTTCGTAGCAGGTCTGTTAAATCTTTTGTGAAATCGTTGGACTGAACCTAACGGCGTGCAGGAGACACTGACAGACTCGAGACCGGGAGGGGTTAGAGGTATTTCTGGGGGAGCGGTAAAATATGCTTCTGAGATTTACTCAGGACATTTACAATGCTATAATCCCAGAAGGACCACCTGTGGCGAAGGCGTCTAACCAGAACGGGTCTGACTGTGAGGGACGAAAGCCAGGGGAGCAAATCAACGGTAGTTATATCGTCGAGCTTAGACCGG
ASV_8bj_orw	4	5	6	0	0	0	12	6	3	0	0	0	0	0	0	0	0	0	Archaea	Nanoarchaeota	Nanoarchaeia	Woesearchaeales	GW2011_GWC1_47_15			TCCCAGCAGTCCAAGTCGCAATCACAATTATTGGGTCTAAAACATCCGTAGCTTGCTTTGTAAGTCTCTTGTGAAATCCGGCCTCTTAAGGGTCGAAGTGCGAGAGATACTGCTTAGCTTGAGACCGGGAGAGGTAAGAAGTACAAACGGAGTAGCGGTAAAATGTGTTGATCCTGTTTGGACTAACAACAGCGAAGGCATCTTACTAGAACGGATCTGACAGTGAGGGATGAAGGCTAGGGGCGCAAAAGGG
ASV_8bl_xo1	0	0	0	18	15	8	0	0	2	17	16	13	1	0	10	13	13	10	Bacteria	Verrucomicrobiota	Omnitrophia	Omnitrophales	Omnitrophaceae	Candidatus Omnitrophus		TACGGAGGTGGCAAGCGTTGCTCGGATTTATTGGGTGTAAAGGGCATGTAGGTGTCTGAATAAGTTTCTGGTGAAATCCTTTCGCTTAACGAAAGAACTGCCGGAAAAACTATTCGGATTGAGTTTGGGAGAGGAGAGAGGAACTCTTGGTGTAAGGGTGAAATCTGTAGATATCAAGAGGAACACCTGTGGCGAAGGCGTCTCTCTGGCCCACAACTGACACTGAAATGCGAAAGCTAGGGGAGCGAACAGG
ASV_8bm_uap	0	1	0	0	0	0	0	0	1	0	0	0	0	0	0	0	1	0	Bacteria	Patescibacteria	Microgenomatia					TACGTAGGGTGCAAGCGTTATCCGGATTTACTGGGCGTAAAGTGTCGCGTAGGCTTCCTTTTGTGTCATGTTTTAAATAGTAAGGCTCAACCTTAATACAAGGATGTGATACTAGAAGGATTTGAAGGAGAGAGGGGTATCTGGAACTGACGGTGGAGTAGTGAAATGCGTTGATATCGTCAGGAACACCAAAAGCGAAGGCAAGATACTGGCTCTTTTTTGACGCTGAGGCACGAAAGCTAGGGGAGCGAAGCAG
ASV_8bn_fne	0	0	4	0	0	0	0	0	2	0	0	0	0	0	0	0	0	0	Bacteria	Campylobacterota	Campylobacteria	Campylobacterales	Campylobacteraceae	Campylobacter		TACGGAGGGTGCAAGCGTTACTCGGAATCACTGGGCGTAAAGGACGCGTAGGCGGTTTGATAAGTTGGATGTGAAATCCTATGGCTTAACCATAGAACTGCATCCAAAACTGTTAAACTAGAATGAGGGAGAGGTCAGTGGAATTAGTGGTGTAGGGGTAAAATCCGTAGAGATCACTAGGAATACTCATAGCGAAGGCGACTGACTGGAACTTTATTGACGCTGAGGCGTGAAAGCATGGGGAGCAAACAGG
ASV_8bq_pau	0	0	1	0	1	0	0	0	2	1	4	0	0	0	3	2	1	0	Archaea	Nanoarchaeota	Nanoarchaeia	Woesearchaeales				TCCCAGCAGTCCAAGTAGCAGCCGCAATTATTGGGTCTAAAACATTCGTAGCTCGTCTAGTAAGTTTCCTGTGAAATATTATCTCTCAAGGATAATGCGTGCAGGAAATACTGTTAGGCTTGAGACCGGGAGACGTAGCGAGTACAGTTGGGGTAGTGGTAAAATACTTTAATCCTAATTGGACTAACAATGGCGAAGGCACGCTACGAGAACGGATCTGACGGTGAGGAATGAAGGCTAGGGGCGCAAAACGG
ASV_8bx_vvx	0	0	0	0	0	7	0	0	0	0	1	0	0	0	0	5	0	2	Archaea	Nanoarchaeota	Nanoarchaeia	Woesearchaeales	SCGC AAA011-D5			TACCAGCGGTCCAAGTCGCAGCCATTATTATTGGGTCTAAAACATCCGTAGCTTGCTTAATAAGTTTCCTGTGAAATCTTATGTCTTAAACATAAGGCGTGCAAGAAGTACTGTTAAGCTAGAGACTGGAAGACGTGAGAAGTACATTCAGAGTAGCGGTTAAATGTTTTAATCCTGAATGGACTAACAAGAGCGAAGGCATCTCACGAGGACAGTTCTGACAGTAAGGGATGAAGGCTAGGGTCGCGAAAGGG
ASV_8bz_rvg	0	0	0	15	31	33	0	0	0	11	26	37	0	0	0	13	27	30	Archaea	Nanoarchaeota	Nanoarchaeia	Woesearchaeales				TACCGGCGCCACGAGTAGGAACCACGTTTATTGGGTCTAAAGGGTCCGTAGCCAGTTTGTTAAATTTTTTGTTAAATTATTGGGCTTAACTCAATATACGCAAAAAACACTAATAAACTAGGAACCAGGAGGAGGCAGAAGTACTTCAAGTGTAATGGTAAAATATTATAATCCTTGAAGGACTACCTATGGCGAAGGCATTTGTCTATAATGGGTTCGACGGTGATGGACGAAAGCTAGGGGAGCGATCCGG
ASV_8bz_wuk	0	0	0	0	0	1	0	0	0	0	1	0	0	0	0	0	0	1	Archaea	Iainarchaeota	Iainarchaeia	Iainarchaeales				TACGGGCAGCCCAAGTGGTATCCGTGAATATTGGGCTTAAAGCGTTCGTAGCTGGTCCAGTAAGTTTTCTGTGAAAGCCCATGGCCTAACTGTGGGAAGTGCAAAAAATACTGCTGGACTTGGAGGCGGGAGAGGCCAAGGGTACTTGCGGGGTAGCGGTAGAAACTGTATCAGCTGTGATTTCAGCTGCTGATGCAGCTAAAATGTAGTAATCCTGCAAGGACCACCGGTAGCGAAGGCGCTTGGCTGGAACGCACTCGACAGTGAGGGACGAAAGCCAGGGGAGCGACAGGG
ASV_8c4_op3	2	0	2	1	0	0	3	4	0	3	1	0	0	0	1	1	0	0	Bacteria	Proteobacteria	Alphaproteobacteria	Holosporales	Holosporaceae			GACGGAGGGGGCTAGCGTTGTTCGGAATGACTGGGCGTAAAGGGCGCGTAGGCGGCTTTTTAAGTGAGGCGTGAAAGCCCCGGGCTTAACCCGGGAGGTGCGTTTCATACTGGAGAGCTAGAGTACGAGAGAGGAAAGCGGAATTCCTAGTGTAGAGGTGAAATTCGTAGATATTAGGAAGAACACCAGTGGCGAAGGCGGCTTTCTGGCTCGTAACTGACGCTGAGGCGCGAAAGCGTGGGGAGCAAACAGG
ASV_8ca_82o	0	0	0	0	1	3	0	0	0	0	0	4	0	0	2	0	2	2	Bacteria	Verrucomicrobiota	Chlamydiae	LD1-PA32				CACGGGGAGGGCAAGCGTTGTTCGGATTCACTGGGCGTAAAGGGTGTGTAGGTGTCCTTGTAAGTCAAGTGTGAAAGCCCCCCGCTCAACGGGGGAACTGCACTCGATACTGCGAGGATAGAGTTCAGGAGAGGAGAGCGGAATTCTCGGTGTAGCGGTGATATGCGTAGATATCGAGAAGAACACCTGTGGCGAAGGCGGCTCTCTAGCCTGAAACTGACGCTGAGACACGAAAGCCAGGGTAGCGAACGGG
ASV_8cd_fg7	0	0	2	2	0	0	0	0	0	1	0	0	0	0	0	1	0	0	Archaea	Aenigmarchaeota	Aenigmarchaeia	Aenigmarchaeales				TACTTGCGCCCCGAGTGGTATCCGCAATTAGTTGGTCTAAAGCGTCCGTAGCCGGTTTAATAAGTTCTTGGTGAAATTCACTGGAAAACTGGTGAGCTTGCCGAGAATACTGTTAGACTTGGGATCGGGAGAGGGTAGAGGTACTGCTGGGGAAGGGGTAAAATCCTATAATCCCAGTGGGACCACCTGTGGCGTAACTTGAATTCAGGTTACATAGAAGGCGTCTACCTAGAACGAGTCCGACGGTGAGGGACGAAACCTAAGGGAGCGATCGGG
ASV_8cj_5af	0	0	0	2	1	2	0	0	1	5	4	0	0	0	1	7	0	1	Archaea	Nanoarchaeota	Nanoarchaeia	Woesearchaeales				CACCAGCGCCACGAGTGGGGATCGCGTTTATTGGGCCTAAAGCGTTCGTAGCCGGATAGGTAAGTCTTGAGTGAAATCGTTGCGCTTAACAAAACGACGTGCTTGAGATACTGCCAATCTTGGGACCGGGAGGTGTCAGGGGTATTCCTGAGGGAGCGGTAAAATACTCAAAATGATTTTATCATTTTGTTGTTTACAGTGCTATAATCTCAGGAGGACCACCTGTGGCGAAGGCGCCTGACAAGAACGGGTCCGACGGTGAGGAACGAAAGCCGGGGGAGCGAAGCGG
ASV_8cn_5fz	1	0	0	0	0	0	0	3	1	0	0	0	0	1	2	0	0	0	Bacteria	Spirochaetota	V2072-189E03					TACGTATGATGCAAGCGTTGTTCGGAATTATTGGGCATAAAGGGCATCTAGGCGGGATAATAAGTCGGGTGTGAAAGCCCGGGGCTCAACCCCGGAACTGCATTCGATACTGTTGTTCTTGAGTTAGGAAGAGGAAGGCGGAATTTCTGGTGTAGCGGTGAAATGCGTAGATATCAGAAAGAACACCGGTGGCGAAGGCGGCCTTCTGGTCCATAACTGACGCTGAAGTGCGAAAGTGTGGGGAGCGAACGGG
ASV_8cp_zuq	1	0	10	9	3	1	0	0	8	8	0	0	0	0	18	16	5	7	Archaea	Nanoarchaeota	Nanoarchaeia	Woesearchaeales	SCGC AAA011-D5			TACTCGCGGTCCAAGTCGCAGCCATTTTTATTGGGTCTAAAACATCCGTAGCTTGTTTGATAAGTTCTTTGTGAAATTTTATATCTCAAGTATAAAGCGCGCAGAGAATACTATCAAGCTAGAGACTGGAAGACGTGATGAGTACAATCGAGGTAGCGGTAAAATGTTTTAATCTTGGTTGGACTAACAAGAGCGAAGGCACATCACGAGGACAGTTCTGACAGTAAGGGATGAAGGCCAGGGGCGCAAAACGG
ASV_8d1_919	0	0	1	1	5	6	0	0	1	3	7	12	0	0	2	3	4	4	Archaea	Nanoarchaeota	Nanoarchaeia	Woesearchaeales	GW2011_GWC1_47_15			TCCCAGCGGTCCAAGTCGCAGCCACTTTTATTGGGTCTAAAACATCCGTAGCTTGTTTTGTAAGTCTCTTGTGAAATTCTGTCTCTTAAGGACAGAGCGAGCAAGAGATACTGCGAGACTAGAGATTGGGGGATGTGAGGAGTACAGTCAAGGTAGTGGTAAAATACGTTAATCTTGACTGGACTAACAACAGCGAAGGCACCTCACAACTACAATTCTGACAGTGAGGGATGAAGGCTAGGGGCGCAAAACGG
ASV_8dk_kaq	0	1	0	0	0	0	0	0	5	0	0	0	0	0	4	5	0	0	Bacteria	Desulfobacterota	Desulfobulbia	Desulfobulbales	Desulfocapsaceae			TACGGAGGGTGCAAGCGTTGTTCGGAATTACTGGGCGTAAAGCGCGCGTAGGCGGTTTTATAAGTCAGATGTGAAAGTCCACGGCTCAACCGTGGAAGTGCATTTGAAACTGTATTACTTGAGTACTGGAGGGGGTGGTGGAATTCCCGGTGTAGAGGTGAAATTCGTAGATATCGGGAGGAATACCGGTGGCGAAGGCGACCACCTGGCCAGATACTGACGCTGAGGTGCGAAAGCGTGGGGAGCAAACAGG
ASV_8e0_afw	0	0	0	12	4	1	0	0	6	0	1	4	0	0	2	8	7	1	Archaea	Nanoarchaeota	Nanoarchaeia	Woesearchaeales	SCGC AAA011-D5			TACTCGCGGTCCAAGTCGCAGCCATTTTTATTGGGTCTAAAACATCCGTAGCTTGTTCTGTAAGTTTCCTGTGAAATCTTGTATCTTAAATACATGGCGTGCAGGAAGTACTGCAGGGCTAGAGACTGGAAGACGTAAGGAGTACAACCAAAGTAGTGGTAAAATACTTTGATCTTGGTTGGACTAACAATAGCGAAGGCACCTTACGAGGACAGTTCTGACAGTAAGGGATGAAGGCTAGGGGCGCAAAACGG
ASV_8e2_dpj	0	0	110	1	0	1	0	1	128	11	1	2	5	203	40	21	11	3	Bacteria	Bacteroidota	Bacteroidia	Bacteroidetes VC2.1 Bac22				TACGGAGGGTGCAAGCGTTATCCGGATTTATTGGGTTTAAAGGGTGCGCAGGCGGGCTATTAAGTCAGTGGTGAAATCCCGGGGCTCAACTCCGGAACTGCCATTGATACTGATAGTCTTGAGTTTGGTTGAAGTGGGCGGAATGTAGCATGTAGCGGTGAAATGCATAGATATGCTACAGAACACCAATCGCGAAGGCAGCTCACTAAGCCAAAACTGACGCTCATGCACGAAAGCGTGGGGAGCAAACAGG
ASV_8e6_kej	5	1	0	0	0	0	0	3	1	0	0	0	0	2	0	0	0	0	Archaea	Nanoarchaeota	Nanoarchaeia	Woesearchaeales	SCGC AAA011-D5			TACCAGCTGTCCAAGTCGCAGCCACATTTATTAGGTCTAAAACATCCGTAGCTTGCTTAATAAGTTCCTTGTGAAATCTGGCATCTTAAGTGTCAGGCGCGCAAGGAGTACTATTAAACTAGAGACTGGAAGACGTAAAGAGTACGATCAAGGTAGTAGTAAAATATGTTAATCTCGATCGGACTAACAACAGCGAAGGCACTTTACGAGGACAGTTCTGACAGTGAGGGATGAAGGCTAGGGGCGCAAAACGG
ASV_8ed_yzu	0	0	0	0	5	12	0	0	0	5	1	10	0	0	1	0	1	9	Archaea	Nanoarchaeota	Nanoarchaeia	Woesearchaeales				TACCAGCGGTCCAAGTTGCAACCACATTTATTAGGTTTAAATAGTTCGTAGCTCGTTTAGAAAGTTTCCTGTGAAATGTTATCTCTTAAAGATAACGCGTGCAAGAAATACTGCTAGGCTTGAGACCAGGAGATGTAGTGAGTATGGTTTGGGTAACGGTAAAATGTTTTAATCCAGATTAGACTAACAATTGGCGAAGGCACACTACAAGAATGGATCTGACGGTGAGGAACGAAGGCCAAGGGCGCAAAGAGG
ASV_8ei_bkw	0	0	2	0	0	0	0	0	0	1	0	0	0	0	3	0	0	0	Archaea	Nanoarchaeota	Nanoarchaeia	Woesearchaeales				TACCGGCGGTCCGAGTCGCATCCACATTTATTGGGTCTAAAACATTCGTAGCTTGTTTTGCAAGTCTCTTGTGAAATCTTACCTCTCAAAGGTAAGGCGTGCAAGAGGTACTACATTGCTAGAGACCGGAAGACGTAACGAGTACAGTAAAGGTAACGGTAAAATGTGTTAATCTTTGCTGGACTAACAATGGCGAAGGCACGTTACGAGTACGGATCTGACAGTGAGGGATGAAGGCTAGGGTCGCGAAAGGG
ASV_8ei_r9z	0	0	0	1	4	4	0	0	0	0	0	4	0	0	0	0	1	3	Bacteria	Verrucomicrobiota	Omnitrophia	Omnitrophales	Omnitrophaceae	Candidatus Omnitrophus		TACGGGGGTAGCGAGCGTTACTCGGATTCATTGGGTGTAAAGGGCAGGTAGGTGGCTCGATAACTTGAATGTGAAATCTCTTCGCTTAACGAAGAAACTGCATTCAAAAGTATCGAACTTGAGTACGGAAGAGGAGAGTGGAATTCCCGGTGTAAGAGTGAAATCTGTAGATATCGGGAGGAACACCAATGGCGAAGGCGACTCTCTGGTCCGTAACTGACACTGAGCTGCGAAAGCTAGGGGAGCGAACAGG
ASV_8ej_ox8	0	0	1	0	0	0	0	0	0	0	0	0	0	0	0	1	0	0	Archaea	Nanoarchaeota	Nanoarchaeia	Woesearchaeales	GW2011_GWC1_47_15			TCCCGGCGGTCCAAGTCGCAGCCACATTTATTGGGTCTAAAACATCCGTAGCTTGCTTTGTAAGTCTCTTGTGAAATCTGGCATCTTAAGTGTCAGGCGTGCAAGAGATACTACTAGGCTAGAGACCGGAGGATGCGAAGAGTACGGCCGAGGTAGTGGTAAAATACGTTAATCTCGGTTGGACTAACGACAGCGAAGGCACTTCGCAACGACGGATCTGACAGTGAGGGATGAAGGCTAGGGGCGCAAAATGG
ASV_8eu_ai3	0	0	0	0	0	0	0	1	2	1	2	0	0	2	5	1	0	0	Bacteria	Desulfobacterota	Desulfobacteria	Desulfobacterales	Desulfobacteraceae			TACGGGGGATGCAAGCGTTATTCGGAATTATTGGGCGTAAAGGGCGCGCAGGCGGTTTTGTAAGTCAGATGTGAAAGCCCGTGGCTTAACCACGGAAGAGCATTTGAAACTATGGAACTTGAGTACGGGAGAGGAAAGCGGAATTCCTGGTGTAGAGGTGAAATTCGTAGATATCAGGAGGAACACCGGTGGCGAAGGCGGCTTTCTGGACCGATACTGACGCTGAGGCGCGAAGGCGTGGGTAGCGAACAGG
ASV_8ew_4tk	0	0	0	1	5	3	0	0	0	1	0	4	0	0	0	0	2	0	Archaea	Nanoarchaeota	Nanoarchaeia	Woesearchaeales				CACCAGCGCCACGAGTGGTGACCGGTATTATTGGGCCTAAAGCGTTCGTAGCCGGTCTGGTAAATCTCTTGTGAAATTGTTAAGCTCAACTTAACAGCGTGCAGGAGAAACTGCTGGACTCGGGACCGGGAGGAGTCAGGAGTATTCTTGGGGGAACGGTAAAACACGTCACTATCATTCCTTTGATGCAAATGCTAGCGCGTTTACATTGTTATAATCCCTTGAAGACTACCTGTGGCGAAGGCGCCTGACTAGAACGGCTCCGACGGTGAGGAACGAAAGCTAGGGGAGCAATCCGG
ASV_8fb_ne9	0	0	0	1	0	0	0	0	0	1	1	0	0	0	0	0	1	1	Archaea	Nanoarchaeota	Nanoarchaeia	Woesearchaeales	SCGC AAA011-D5			TACTCGCGGTCCAAGTCGCAGCCATTTTTATTGGGTCTAAAACATCCGTAGCTTGCTTTGTAAGTTTCTTGTGAAATCTGATATCTCAAGTATTGGGCGTGCAAGAAGTACTACAAAGCTAGAGACTGGGAGACGTAAGAAGTATGTTTGAAGTAGTGGTAAAATGTGTTAATCTCAAACAGACTAACAATAGCGAAGGCATCTTACGAGAACAGTTCTGACAGTCAGGGATGAAGGCCAGGGGCGCAAAACGG
ASV_8fd_9pw	2	0	2	1	0	0	0	0	3	3	0	0	0	0	2	0	0	0	Archaea	Nanoarchaeota	Nanoarchaeia	Woesearchaeales				CACCAGCGCCACAAGTGGCAACCGTAATTATTGGGCCTAAAGCGTTCGTAGCTGGTTCAGTAAATCTTCTGTGAAATCGTCATGCCCAACATGACGGCGTGCAGAAGAAACTGCTGGACTAGGGACCGGGAGAGGTAGGAGGTATTCCCAGGGGAGCGGTAAAATGTTATAATCCTGGGAGGACCACCTGTGGCGAAGGCGTCCTACTAGAACGGATCCGACAGTGAGGAACGAAAGCCAGGGGAGCGAAAAGG
ASV_8fd_mq1	0	0	1	6	5	21	0	0	0	7	4	14	0	0	2	3	4	12	Archaea	Nanoarchaeota	Nanoarchaeia	Woesearchaeales				CACCTGCGCCACGAGTGGCAATCACGTTTATTGGGCCTAAAGCGTTCGTAGCCGGATTAGTAAGTCTTGGGTGAAATCGTTGCGCTTAACAAAACGACGTGCTTGAGATACTACTGGTCTAGGGACCGGGAGGAGTTAGGGGTATTCCTGAGGGAGCGGTAAAATATGCTGTAGGCATACTGAAAACTGCCTGCAGTTTTTACAGTGTTGTAATCTCAGGAGGACCACCTGTGGCGAAGGCGCCTAACTAGAACGGGTTCGACGGTGAGGAACGAAAGCTAGGGGAGCAAACCGG
ASV_8fn_h4t	0	0	0	0	1	0	0	0	0	1	0	0	0	0	0	0	2	0	Bacteria	Patescibacteria	Microgenomatia					TACGTAGGGTGCAAGCGTTATCCGGATTTATTGGGCGTAAAGGGTTTCGTAGGCGGTTTGGTAAGTAGTGGGTTAAAGCCCCAGGCTCAACCTGGGAAAGGCTCATTAAACTGCCAGACTGGAAAACTGTCGGGGATGCTGGAATCCCGCATGTAGGGGTGAAATCCATTGAGATGCGGGAGAACACCGAGGGCGAAGGCAGGCATCTAGGCAGTTTTTGACGCTGAAGAACGAAAGCTAGGGTAGCGAAAGGG
ASV_8fr_0q5	0	0	4	0	0	0	0	0	0	0	0	0	0	0	2	0	0	0	Archaea	Nanoarchaeota	Nanoarchaeia	Woesearchaeales				CACCAGCGTCCACAAGTGGTGACCGCTATTATTGGGCCTAAAGCGTTCGTAGCTGGCTTGATAAATCTCTTGTGAAATTGTTGGGCTTAACTTAACAGATTGCAGGAGAGACTGTCAAGCTTGAGACCGGGAGGAGTCAGAGGTATTTCTTGGGGAGCGGTAAAACACGTCACTACGTTCCTGGATATAAACGTATGACGTTTACATTGCTATAATCCTTGAAAGACCACCTGTGGCGAAGGCGTCTGACTAGAACGGATCTGACAGTGAGGAACGAAAGCTAGGGGAGCAAACCGG
ASV_8ft_ovs	0	0	0	10	9	4	0	0	1	12	9	3	0	0	5	10	4	1	Archaea	Nanoarchaeota	Nanoarchaeia	Woesearchaeales				CACCCGCGCCACAAGTGGGAGCCTCGTTTATTGGGCCTAAAGCGTCCGTAGCTGGTTTAGTAAATTTTCTGTGAAATCGTTAGGCTTAACTTAACGGCGTGCAGGGAACACTGCTAGACTAGGAACCGGGAGGAGTCTGGAGAATTCCGGGGGGAGCGGTTAAATGCTATAATCCTCGGAAGACTACCTGTGGCGAAGGCGCCAGACTAGAACGGATTCGACAGTGAGGGACGAAAGCCAGGGGAGCGAACCGG
ASV_8fx_zmv	0	0	0	2	3	5	0	0	1	0	6	0	0	0	0	2	2	2	Archaea	Nanoarchaeota	Nanoarchaeia	Woesearchaeales	SCGC AAA011-D5			TACTCGCGGTCCAAGTCGCAGCCATTATTATTGGGTCTAAAACATCCGTAGCTTGTTTGATAAGTTTCTTGTGAAATCCTATATCTTAAGTATAGGGCGTGCAGGAAGTACTATCAAGCTAGAGACTGGAAGACGTAAGGAGTACGATAGAGGTAGTGGTAAAATACGTTAATCTTTGTCGGACTAACAACAGCGAAGGCACCTTACGAGGACAGTTCTGACAGTAAGGGATGAAGGCTAGGGGCGCAAAACGG
ASV_8g8_d76	0	2	5	8	9	3	0	0	26	16	34	23	1	3	7	0	0	0	Bacteria	Firmicutes	Bacilli	Staphylococcales	Staphylococcaceae	Staphylococcus	argenteus/aureus/capitis/caprae/devriesei/epidermidis/equorum/haemolyticus/hominis/lugdunensis/pasteuri/petrasii/phage/saccharolyticus/saprophyticus/schweitzeri/simiae/warneri	TACGTAGGTGGCAAGCGTTATCCGGAATTATTGGGCGTAAAGCGCGCGTAGGCGGTTTTTTAAGTCTGATGTGAAAGCCCACGGCTCAACCGTGGAGGGTCATTGGAAACTGGAAAACTTGAGTGCAGAAGAGGAAAGTGGAATTCCATGTGTAGCGGTGAAATGCGCAGAGATATGGAGGAACACCAGTGGCGAAGGCGACTTTCTGGTCTGTAACTGACGCTGATGTGCGAAAGCGTGGGGATCAAACAGG
ASV_8gt_2vr	0	0	0	2	4	7	0	0	0	1	3	10	0	0	3	6	0	4	Archaea	Nanoarchaeota	Nanoarchaeia	Woesearchaeales	SCGC AAA011-D5			TACTAGCGGTCCAAGTCGCAGCCATTTTTATTGGGTCTAAAACATCCGTAGCTTGCTTAGTAAGTCTCCTGTGAAATTCTATATCTTAAATATAGAGCGGGCAGGTGGTACTGCTGAGCTAGAGACTGGAAGACGTGAGAAGTATGTTCAAAGTAGCGGTAAAATGTGTTAATCTTGAGCAGACTCACAATAGCGAAGGCATCTCACGAGGACAGTTCTGACAGTAAGGGATGAAGGCTAGGGGCGCAAAACGG
ASV_8gt_uzz	0	0	114	160	87	101	0	0	161	153	100	111	2	6	120	122	101	128	Archaea	Nanoarchaeota	Nanoarchaeia	Woesearchaeales				CACCAGAGCCACAAGTGGCAATCACTATTATTGGGCCTAAAGGGTTCGTAGCTGATTCAATAAATCTTTTGTGAAATTGTTAGACTTAATTTAACACTGTGCAAAAGAGACTGTTGATTTTGAGACCAGGAAGAGGCAGGAGTATTCTGAGGGGAGCGGTAAAATGTTATAATCCTCAGAGGACTACCTATGGCGAAGGCACCTGTCTAGAATGGGTCTGACAGTGATGAACGAAGGCTAGGGGAGCAATCCGG
ASV_8h2_vrf	0	0	0	6	16	12	0	0	0	5	16	5	0	0	2	12	6	4	Archaea	Nanoarchaeota	Nanoarchaeia	Woesearchaeales				CCCCAGAGCCACGAGTGGCAATCTCGATTATTGGGCCTAAAGGATCCGTAGCCGATTTGATAACTCTTTTGTGAAATTGTTGAACTCAATTTAACATCGAGCAAGAGAAACTATCAGGTTAGAGACCGGGAAGAGACAGAAGTATTCTATGGGAAGCGGTAAAATGCTTTAATCCTTAGAAGACTACCTATGGCGAAGGCATCTGTCTAGAACGGGTCTGACGGTGAGGGATGAAGGCTAGGAGAACGATCCGG
ASV_8hd_9te	0	0	1	0	0	0	0	1	6	1	0	0	0	14	6	1	1	0	Bacteria	Spirochaetota	Spirochaetia	Spirochaetales	Spirochaetaceae			CACGTAAGGGGCGAGCGTTGTTCGGAATCATTGGGCGTAAAGGGCAAGCAGGCGGCCTTTTAAGTCTGGCGTGAAATACCGGAGCTCAACTTCGGGAATGCGCTGGAAACTGAGAGGCTAGAATCCGTGAGGGGAAACTGGAATTCCTGGTGTAGGGGTGAAATCTGTTGATATCAGGAAGAACACCTGAGGCGAAGGCGAGTTTCTGGCACTGGATTGACGCTGAGATGCGAAAGTGTAGGGAGCGAACAGG
ASV_8hj_3du	2	7	0	0	0	0	0	0	8	0	0	0	0	0	9	0	2	0	Bacteria	Bacteroidota	Bacteroidia	Bacteroidales	Prolixibacteraceae			TACGGAGGGTGCAAGCGTTATCCGGATTCATTGGGTTTAAAGGGTGCGCAGGTGGGAAAGTAAGTCAGTGGTGAAATACTGCCGCTCAACGGTAGAACTGCCATTGATACTGCTTTTCTTGAGTATGGTTGAGGTAGGTGGAATGTGTTGTGTAGCGGTGAAATGCATAGATATGACACAGAACGCCGATTGCGAAGGCAACTTACTAAGCCATTACTGACGCTGAGGCACGAAAGCGTGGGTAGCGAACAGG
ASV_8hk_4hh	0	0	6	1	1	0	0	0	0	0	3	0	0	0	6	2	0	0	Archaea	Nanoarchaeota	Nanoarchaeia	Woesearchaeales	GW2011_GWC1_47_15			TACCTGCGGTCCAAGTCGCAGCCACTTTTATTGGGTCTAAAACATCCGTAGCTCGTTTCGTCAGTCTCTTGTGAAATCTGGCATCTTAAGTGTCAGGCGCGCAAGGGATACTGCGGAGCTAGAGACCGGGGGACGTGAAGAGTACGCATAGGGTAGCGGTCAAATGTGTTGATCCTTTGTGGACTAACGATAGCGAAGGCACTTCACGAGAACGGATCTGACAGTGAGGGATGAAAGCTAGGGGCGCAAAACGG
ASV_8hv_6y7	0	0	24	1	0	0	0	0	4	0	0	0	0	0	0	3	0	0	Bacteria	Fusobacteriota	Fusobacteriia	Fusobacteriales	Leptotrichiaceae			GACGTAAGGTGCAAGCGTTATCCGGAATTACTAGGCGTAAAGGGCATCTAGGCGGCTTAACAAGTCAGAGGTGAAAAGTCAGGGCTCAACCTTGGCCTTGCCTTTGAAACTGTTTAGCTAGAGTATGGGAGAGGAGGGCGGAACTACAAGTGTAGCGGTGAAATGCGTAGATATTTGTAGGAATGTCAATGACGAAGGTAGCTCTCTGGACCAATACTGACGCTAAAGTGCGAAAGCTAGGGGAGCAAACAGG
ASV_8hv_vgm	22	7	0	0	0	0	30	8	0	0	0	0	5	0	0	0	0	0	Bacteria	Proteobacteria	Alphaproteobacteria	Reyranellales	Reyranellaceae	Reyranella		GACGAAGGGGGCTAGCGTTGTTCGGAATTACTGGGCGTAAAGCGCGTGTAGGCGGTTATCCAAGTTGGGTGTGAAAGCCTTGAGCTCAACTCAAGAAATGCACTCAGTACTGGGTGACTAGAGGACCGGAGAGGATAGTGGAATTCCCAGTGTAGTGGTGAAATACGTAGAGATTGGGAAGAACACCAGTGGCGAAGGCGGCTATCTGGACGGTTTCTGACGCTAAGACGCGAAAGCGTGGGGAGCAAACAGG
ASV_8hx_uxg	5	3	0	0	0	0	16	6	1	0	0	0	3	0	0	0	0	0	Bacteria	Bacteroidota	Bacteroidia	Flavobacteriales	Flavobacteriaceae	Flavobacterium	branchiicola/fluminis/resistens	TACGGAGGATCCAAGCGTTATCCGGAATCATTGGGTTTAAAGGGTCCGTAGGCGGTTTAGTAAGTCAGTGGTGAAAGCCCATCGCTCAACGGTGGAACGGCCATTGATACTGCTAGACTTGAATTATTAGGAAGTAACTAGAATATGTAGTGTAGCGGTGAAATGCTTAGAGATTACATGGAATACCAATTGCGAAGGCAGGTTACTACTAATTGATTGACGCTGATGGACGAAAGCGTGGGTAGCGAACAGG
ASV_8hy_dcc	0	0	9	5	4	2	0	0	0	4	1	0	0	0	3	1	2	1	Archaea	Nanoarchaeota	Nanoarchaeia	Woesearchaeales				TCCCAGCGTCGCAAGTGGCAATCATGATTATTGGGCCTAAAGCGTCCGTAGCCGGTTTAATAAATTCTTTGTGAAATCATTGTGCTTAACATAATGGTGTGCGAAGGAGACTGTTAAACTTGGGACAGGAGAGGAGTTAGAGGTATTCTGAGGGGAGCGGTAAAATGTTATAATCCTTGGAAGACCACCTGTGGCGAAAGCGTCTGACTAGAACTGATCCGACGGTGAGGGACGAAAGCTAGGGGAGCAAAGCGG
ASV_8i4_tgs	0	0	0	0	0	0	0	0	0	0	0	0	0	0	1	2	0	0	Bacteria	Cloacimonadota	Cloacimonadia	Cloacimonadales	PBS-18			TACGGGGGTGGCGAGCGTTGTCCGGAATTACTAGGCGTAAAGGGCAGGTAGGCGGTTGTATAAGTTAATCGTTAAAGGCCAGTGCTCACCATTGGTAAGGCGGTTGATACTGTATAACTGGAAGCGAGTGGGGGAAGACGGAATTCCCGGTGTAGCGGTGGAATGCGCAGATATCGGGAGGAACATCGAAGGCGCAGGCAGTCTTCTACGCTTGACTTGACGCTAAACTGCGAAGGTGCGGGTATCAAACAGG
ASV_8if_zi2	0	0	10	1	0	0	0	1	3	2	1	0	0	0	0	0	0	0	Bacteria	Verrucomicrobiota	Kiritimatiellae	Kiritimatiellales	Kiritimatiellaceae	MSBL3		TACAGAGGTGGCAAGTGTTGTTCGGATTTACTGGGCGTAAAGGGTTCGCAGGCGGTTTTGTGTGTCAGATGTGAAAGCCCACGGCTCAACCGTGGAAATGCATTTGAAACTACAGGACTAGAGTACGGGAGAGGAGAGGGGAATTCATGGTGTAGCGGTGAAATGCGTAGATATCATGAAGAACACCGGTGGCGAAAGCGCCTCTCTGGACCGATACTGACGCTCATGAACGAAAGCTAGGGGAGCAAAGAGG
ASV_8in_z6s	0	0	0	0	1	2	0	0	0	0	0	2	0	0	0	0	1	4	Bacteria	Bacteria - Unclassified	Bacteria - Unclassified					TACGGAGGGTGCGAGCGTTGTTCGGAATTACTGGGCGTAAAGCGTGTGTAGGCGGATAAAGAAGTCGGGTGTGAAATCCCTGGGCTCAACCCAGGAACTGCGCCCGAAACCATTTGTCTAGAGTACTGGAGGGGAGAGCGGAATTCCCAGTGTAGAGGTGAAATTCGTAGATATTGGGAAGAACACCTGTGGCGAAGGCGGCTCTCTGGACAGATACTGACGCTGAGACACGAAAGCGTGGGGAGCAAACAGG
ASV_8ir_4vm	0	0	1	0	0	3	0	0	2	1	0	0	0	0	0	0	0	2	Archaea	Altiarchaeota	Altiarchaeia	Altiarchaeales	Altiarchaeaceae	Candidatus Altiarchaeum		CACTAGCAGCTTGAGTGGTAGTCGTTTTTATTTGGCTTAGAGCGTCCGTAGTCTGACTAGTAAGTTCTCTGTGAAATCCTGTTGCTTAACAATAGGGCTTGCAGAGAATACTGCCAGTCTTGGAGCCAGGAGGGGTTGGAGGTATTCCTAGGGTAGCGGTGAAATGCTATAATCCTAGGAGGACCACCGATAGCGAAGGCATCCAACTAGAATGGGCTCGACGATGAGGGACGAAAGCTAGGGGAGCGAACAGG
ASV_8j6_3z2	0	0	0	2	3	0	0	0	0	0	0	3	0	0	0	1	1	0	Archaea	Nanoarchaeota	Nanoarchaeia	Woesearchaeales				CACCCGCGCCACAAGTGGGAGCCTCGTTTATTGGGCCTAAAGCGTCCGTAGCTGGTTTAGTAAATCCTCTGTGAAATCGTTGGGCTTAACCTAACGGCGTGCAGGGGACACTGCTAGACTAGGGACCGGGAGGAGTCTGGAGAATTCCGGGGGGAGCGGTAAAATATGTTCACTAACTTCATAATTGCAAACGTTAGGAACGTTTACAATGCTATAATCCTCGGAAGACTACCTGTGGCGAAGGCGCCAGACCAGAACGGATCCGACAGTGAGGGACGAAAGCCAGGGGAGCGAACCGG
ASV_8jl_ogt	0	2	1	1	0	0	0	0	1	0	0	0	0	4	0	0	0	0	Archaea	Nanoarchaeota	Nanoarchaeia	Woesearchaeales	SCGC AAA011-D5			TACTAGCGGTCCAAGTCGCAGCCATTTTTATTGGGTCTAAAACATCCGTAGCTTGCTCGGTAAGTTTCCTGTGAAATCCGGCTTCCCAAGAGTCGGGCGGGCGGGAAGTACTGCCAAGCTAGAGACTGGAAGACGTAACGAGTATGTTCAAAGTAGCGGTAAAATGTTTTAATCTTGAGCAGACTAACAACAGCGAAGGCACGTTACGAGGACAGTTCTGACAGTAAGGGATGAAGGCCAGGGGCGCAAAACGG
ASV_8jr_ieh	2	1	0	0	0	0	0	3	0	0	0	0	0	0	0	0	0	0	Bacteria	Patescibacteria	Parcubacteria					TACGAGAGGTCCAAGCGTTATCCGGATTAACTGGGCGTAAAGGGTGCGTAGGAGGTCGTGTTAGTCTCACTTGAAATCTCCCAGCTCAACTGGGAACACGGGTGGGAAACGGCACGACTCGAGGATGCGAGAGGTACACGGAACTTATGGTGGAGGGGTGAAATCCGTAGATATCATAGGGAACACCAAAGGCGAAGGCAGTGTACTGGCGCATTCCTGACTCTGAAGCACGAAAGCGTGGGGATCAAAAAGG
ASV_8k8_lso	0	2	0	0	0	0	0	7	0	0	0	0	0	0	1	0	0	0	Bacteria	Patescibacteria	Parcubacteria					GACGAGGGCCCCGAGCGTTATCCGGATTTATTGGGCGTAAAGAGCGCGTAGGTGGTTTTGTGCGTTTCATCTTAAATCTCTGGGCTTAACTCAGAGGCTGGGTGGAATACGGCAAAACTAGAGGATGTGAGAGACTACTAGAACGCATGGTGTAGGGGTGACATCCGTTGATATCATGCGGAATACCGAAGGCGAAGGCAGGTAGTTGGCACATTCCTGACACTCAGTGCGCGAAAGCGTGGGGATCAAAAAGG
ASV_8ke_nsn	0	0	0	1	2	10	0	0	0	1	1	2	0	0	1	0	10	15	Archaea	Aenigmarchaeota	Aenigmarchaeia	Aenigmarchaeales				TACCTGAGCCCCAAGTGGTAATCGCTTTTATTGGGCTTAAAGCGTTCGTAGCCGGTTTAGCAAGTCCTTAGTGAAATCCTGCAGCTAACTGCAGGGCGTGCTGAGGATACTACTGAACTTGGGACCGGAGGAAGTCAGAGGTATTCCATGTGTAGGGGTTAAATCCTTTAATCCATGGAGGACCACCTGTGGCGAGTTTTTTTCTTTTAGAAAATTTTCTTTTGGAAAAAAATCCACACAAGGCGTCTGACTAAAACGGGTCCGACGGTGAGGGACGAAAGCTGGGGGAGCGAACTGGAATGACGATTGAAAAATCGTCTTCTGGGCTAATTCGGG
ASV_8kp_ylp	0	0	0	0	0	0	0	0	0	0	2	7	0	0	1	1	2	15	Archaea	Nanoarchaeota	Nanoarchaeia	Woesearchaeales				CACCAGAGCCACAAGTGGAGACCACGTTTATTGGGTCTAAAGCGTTCGTAGCCGAATGAATAAGTCTTTTGTGAAATTGTTGTGCTTAACATAACAGATGGCAATTGATACTGTTTGTTTAGAGACCGGGAGGGGACAAGAGTATGCTAAGGGGAGCGGTAAAATGTTGTAATCCTTGGTAGACTACCGATAGCGAAGGCACTTGTCCAGAACGGGTCTGACGGTCAGGAACGAAAGCTAGGGGAGCGAAAGGG
ASV_8kz_scp	0	0	0	2	0	1	0	0	1	0	0	1	0	0	0	3	0	0	Bacteria	Patescibacteria	Parcubacteria					TACGAGTGCCCCGAGCGTTGTCCGGAATTACTGGGTGTAAAGGGTGTGTAGGGTGTATTGTTAGTCTTATTTTAAATTTCGACGCTTAACGTCGAGTCTGGATGAGATACGGCAATACTTAGAGGGTGCGAGAGGCCAACGGAACTCTGGGTGTAGGGGTGAAATCCGTTGATATCCAGGGGAACACCAAAAGCGAAGGCAGTTGGCTGGCGCATTCCTGACCCTGAGACACGAAAGCGTGGGTAGCGAAAAGG
ASV_8l1_84u	0	0	0	0	0	0	0	0	2	1	0	0	0	0	0	0	0	0	Bacteria	Desulfobacterota	Desulfobacteria	Desulfobacterales				TACGGAGGGTGCAAGCGTTATTCGGAATTATTGGGCGTAAAGGGTGCGCAGGCGGTGTGTTAAGTCAGATGTGAAATCCCGGGGCTCAACCCCGGAACTGCATTTGAAACTGGCAGACTTGAGTATGGTAGGGGGAAGCGGAATTCCAGGTGTAGAGGTGAAATTCGTAGATATCTGGAGGAACACCTGTGGCGAAGGCGGCTTCCTGGACCAATACTGACGCTGAGGCACGAAGGTGTGGGTAGCGAACAGG
ASV_8l1_fqa	0	0	6	4	0	5	0	3	5	5	5	3	0	0	2	7	6	1	Archaea	Nanoarchaeota	Nanoarchaeia	Woesearchaeales				TACCAGCGGTCCGAGTCGCAGCCACATCTATTGGGTCTAAAACATTCGTAGCTTGTTTTATAAGTTTCTTGTGAAATTCTGCATCTCAAGTGCAGAGCGAGCAGGAAATACTGTAAAGCTAGAGACCGGAGGATGTAAGGAGTACAGTCAGAGTAGTAGTTAAATGCTTTAATCCTGACTGGACTAACAATTGCGAAGGCACCTTACAACGACGGATCTGACAGTAAGGGATGAAGGCTAGGGGCGCAAAGCGG
ASV_8lb_laf	0	0	0	1	0	2	0	0	0	0	0	0	0	0	0	3	3	1	Archaea	Nanoarchaeota	Nanoarchaeia	Woesearchaeales	SCGC AAA011-D5			TACCGGCGGTCCGAGTCGCATCCACATTTATTGGGTCTAAAACATTCGTAGCTTGTTTTGTAAGTCTCTTGTGAAATTCTATATCTTAAGTATAGACCGTGCAAGAGATACTACATTACTAGAGACCGGAAGACGTAAGGAGTATGATTGAGGTAGCGGTAAAATGTGTTAATCTTAATCAGACTAACAATAGCGAAGGCACCTTACGAGTACGGATCTAACAGTGAGGAATGAAGGCTAGGGGCGCGAAAGGG
ASV_8le_bal	0	0	0	0	4	0	0	0	0	0	0	0	0	0	0	0	0	4	Bacteria	Verrucomicrobiota	Omnitrophia	Omnitrophales	Omnitrophaceae	Candidatus Omnitrophus		TACGGAGGTGGCAAGCGTTGTTCGGATTTATTGGGTGTAAAGGGCATGTAGGTGGTTTTGTAAGTCAGATGTGAAATCCCGCAGCTTAACTGCGGAACTGCATTTGAAACTCCATTACTTGAGTACAGGAGAGGAGAGCGGAACTCCCGGTGTAAGGGTGAAATCTGTAGATATCGGGAGGAACACCAGTGGCGAAGGCGGCTCTCTGGCCTGATACTGACACTGAAATGCGAAAGCTAGGGGAGCGAACAGG
ASV_8le_q7o	0	0	9	3	0	0	2	2	6	0	0	0	0	2	1	0	0	0	Archaea	Nanoarchaeota	Nanoarchaeia	Woesearchaeales				TACCGGCGCCACAAGTAGAGATCACGATTATTGAGTCTAAAGAGTCCGTAGCCGATTTATTAACTCTTTTGTGAAATTGTTGAGCTTAACTCAACATCGTGCATAAGAAACTGATAAATTAGGGACTGGGAAGAGATAAGAGTATTCTTAGGGGAGCGGTAAAATGTTTTAATCCTAAGAAGACTACCTATGGCGAAGGCACTTATCTAGAACAGGTCCGACGGTGAGGGACGAAGGCTGGGGGAGCAAAACGG
ASV_8lq_odx	0	0	0	2	2	4	0	0	2	0	0	1	0	0	0	3	3	1	Archaea	Nanoarchaeota	Nanoarchaeia	Woesearchaeales				CACCAGCGCCACAAGTGGTGATCATGTTTATTGGGCCTAAAGCGTTCGTAGCCGGTCTAAAAAATCTTTTGTGAAATTGTTATGCTCAACATAACAGCGTGCAGAAGACACTTTTAGACTAGAAACCAGGAAGAGTCAGAAGTACTCTAAGAGTAGCGGTAAAATGTTATAATTCTTAGAAGACTACCAGTGGCAAAGGCGTCTGACTAGAATGGATTTAACGGTGAGGGACGAAAGCCAGGGGAGCAAACAGG
ASV_8m1_geb	0	0	0	0	0	0	0	0	1	0	0	0	0	0	3	0	0	0	Archaea	Nanoarchaeota	Nanoarchaeia	Woesearchaeales	GW2011_GWC1_47_15			TCCCAGCGGTCCAAGTCGCAGCCACAATTATTGGGTCTAAAACATCCGTAGCTTGTTTTATAAGTCTCTTGTGAAATTTCACATCTTAAGTGTGAAGCGTGCAAGAGATACTGTATTACTAGAGACTGGATGATGTGAAGAGTACAACCAAGGTAGTGGTAAAATACGTTGATCTTGGTTGGACTAACAACAGCGAAGGCACTTCACAATTACAGTTCTGACAGTGAGGGATGAAGGCTAGGGGCGCAAAATGG
ASV_8m8_rv8	0	0	2	2	2	0	0	0	0	0	6	0	0	5	5	0	0	0	Archaea	Nanoarchaeota	Nanoarchaeia	Woesearchaeales	SCGC AAA011-D5			TACCGGCGGTCCGAGTCGCATCCACATTTATTGGGTCTAAAACATTCGTAGCTTGTTTTATAAGTCTCTTGTGAAATCTTATATCTCAAATATAAGGCGTGCAAGAGATACTATATTACTAGAGACCGGAAGACGCAAAGAGTATGGTTAAGGTAACGGTAAAATGTGTTAATCTTAATTAGACTAACAATAGCGAAGGCACTTTGCGAGTACGGATCTGACAGTGAGGGATGAAGGCTAGGGGCGCAAAAGGG
ASV_8m9_d2s	0	0	0	0	2	2	0	0	0	0	0	0	0	0	0	0	1	1	Archaea	Nanoarchaeota	Nanoarchaeia	Woesearchaeales				TACCGGCGCCACGAGTGGGAACCAGTTTTATTGGGTCTAAAGGGTCCGTAGCCGGTTTGTTAAATTTTTTGTTAAACTATTGGGCTTAACTTAATATGTGCAAGAAACACTGACAAACTAGGAACTAGGAGGAGATAGAAGTACTTTAAGGGTAATGGTAAAATATTATAATCCTTGAAGGACTACCTATGGCGAAGGCATCTATCTATAATAGCTTCGACGGTGATGGACGAAAGCTAGGGGAGCGATCCGG
ASV_8ma_yzz	0	0	5	0	0	0	0	0	3	0	0	0	0	6	5	6	0	0	Archaea	Nanoarchaeota	Nanoarchaeia	Woesearchaeales				CACCAGCGCCACGAGTCGCAATCGCGATTATTGGGCCTAAAGCGTCCGTAGCCGGACTAGTAAATCTTTTGTGAAATCGTCAAGCTTAACTTGACGGCGTGCAGAAGACACTACTGTTCTTGAGACCGGGAGGAGTCAGAAGTATTCTGGGGGGACTGGTAAAATGGTATAATCCCCGGAGGACTACCGATGGCGAAGGCATCTGACCAGAACGGTTCTGACGGTGAGGGACGAAAGCTAGGGGAGCGAACCGG
ASV_8mi_a4l	1	0	7	1	0	0	1	9	0	1	1	0	9	7	3	0	2	0	Bacteria	Chloroflexi	Anaerolineae	Anaerolineales	Anaerolineaceae			AACGTAGGAGGCGAGCGTTATCCGGATTTACTGGGCGTAAAGCGTGTGTAGGCGGTACGGCAAGTTGGATGTGAAAGCTCCTGGCTTAACTAGGAGAGGTCGTTCAAAACTACCGAACTAGAGTTTATCAGAGGAAGATGGAATTCCCGGTGTAGTGGTGAAATGCGTAGATATCGGGAGGAACACCAGTGGCGAAAGCGATCTTCTGGGATAATACTGACGCTCAGACACGAAAGCTAAGGTAGCGAACGGG
ASV_8mp_3te	0	0	1	0	8	4	0	0	0	1	2	7	0	0	1	2	1	11	Archaea	Nanoarchaeota	Nanoarchaeia	Woesearchaeales				CACCAGCTCCACGAGTGGCAATCGTATTTATTGGGTCTAAAGCGTCCGTAGCCGGTTTAATAAGTCTCTTGTGAAATCATTAAGCCTAACTTAATGGTGTGCTTGAGATACTGTTGGACTAGGAACTGGGAGGAGTCAGAAGTATTTCTAGGGGAGCGGTAAAATGCTATAATCCTAGAAAGACTACCTGTGGCGAAAGCGTCTGACTAGAACAGATTCGACGGTGAGGGACGAAAGCTAAGGGAGCAATCCGG
ASV_8mx_aha	0	0	0	0	0	0	0	0	1	3	1	0	0	0	2	0	0	0	Bacteria	Patescibacteria	Parcubacteria					TACGTGAGCCCCAAGCGTTATCCGGATTTATTGGGCGTAAAGAGTCTGTAGGCGGATTGGAAAGTTTCTGGTTAAATACCTAGAGCTTAACTTTAGGGGTGCCAGAAATACTTCCAGACTAGAGGGCGTTAGAGGTTGGAGGAACGGTCGGTGTAGGGGTGAAATCCGTTGATATCGACCGGAACCCTAAAAGCGAAGGCATCCAACTGGGACGACCCTGACGCTGAGAGACGAAAGCGTGGGTAGCAAAAAGG
ASV_8mz_67o	0	0	11	1	0	0	0	0	1	0	3	0	0	0	0	0	0	0	Bacteria	Campylobacterota	Campylobacteria	Campylobacterales	Sulfurimonadaceae	Sulfurimonas		TACGGAGGGTGCAAGCGTTACTCGGAATCACTGGGCGTAAAGGACGCGTAGGCTGGTTGGTAAGTCAGATGTGAAATCCTACAGCTCAACTGTAGAACTGCATTTGAAACTACCAACCTAGAGTATGGGAGGGGGAGATGGAATTAGTGGTGTAGGGGTAAAATCCGTAGATATCACTAGGAATACCTAAAGCGAAGGCGATCTCCTGGAACATTACTGACGCTGAGGCGTGAAAGCGTGGGGAGCAAACAGG
ASV_8nk_asd	0	3	4	0	0	0	0	14	6	0	0	2	2	18	9	6	2	0	Bacteria	Desulfobacterota	Desulfobulbia	Desulfobulbales	Desulfocapsaceae	[Desulfobacterium] catecholicum group		TACGGAGGGTGCAAGCGTTGTTCGGAATTACTGGGCGTAAAGCGCGCGTAGGCGGTTTGCTAAGTCAGATGTGAAAGCCCATGGCTCAACCATGGACGTGCATTTGAAACTGGCAGACTTGAGTATTGGAGGGGGTGGTGGAATTCCCGGTGTAGAGGTGAAATTCGTAGATATCGGGAGGAATACCGGTGGCGAAGGCGACCACCTGGCCAAATACTGACGCTGAGGTGCGAAAGCGTGGGGAGCAAACAGG
ASV_8ns_fhd	0	0	1	0	0	0	0	0	1	0	0	0	0	0	2	0	0	0	Archaea	Aenigmarchaeota	Aenigmarchaeia	Aenigmarchaeales				TACTCGAGGCCCGAGTTATGGCCGGCATTATTGGGTCTAAAGCGTCCGTAGCCGGTTCTGTAAGTCCTTGTTGAAATCCTCCGGCAAACTGGAGGGCTTGGCAGGGATACTGCAGGACTTGAGACCGGGAGAGGGTAGGGGTATTCACAGGGGAGGGGTTAAATCCTGTAATCCTGTGGAGACCACCTGTGGCGAAGGCGCCTACCTGGAACGGGTCTGACGGTGAGGGACGAAAGCGTGGGTAGCGATCGGG
ASV_8nu_dk6	0	0	4	26	26	41	0	0	3	18	23	45	0	2	8	9	23	18	Archaea	Nanoarchaeota	Nanoarchaeia	Woesearchaeales				TACCGGCGCCACAAGTGGAGATCATGATTATTGAGTCTAAAGAGTCCGTAGCCTATTTATTAACTCTTTTGTGAAATTGTTGAGCTTAACTCAACATCGTGCACAAGAAACTGATAATTTAGGGACTGGGAAGAGATAAGAGTATTCTTAGGGGAGCGGTAAAATGTTTTAATCCCAAGAAGACTACCTATGGCGAAGGCACTTATCTAGAACAGGTCCGACGGTGAGGGACGAAGGCTAGGGGAGCGAAACGG
ASV_8oc_d8m	0	0	0	0	5	6	0	0	0	4	4	10	0	0	0	1	5	4	Archaea	Nanoarchaeota	Nanoarchaeia	Woesearchaeales				CACCAGCGCCACGAGTGGGAACCGCTTTTATTGGGCCTAAAGCGTCCGTAGCAGGTTTAGTAAATTCTTTGTGAAATCTACCAGCTTAACTGGTAGGCGTGCAGAGAAGACTGCTAAACTAGGAACTGGGAGGAGCAAGAGGTATTTTCGGGGGAGCGGTAAAATGCTATAATCCCGAGAGGACCACCGGTGGCGAAGGCGTCTTGCTAGAACAGATTCGACTGTGAGGGACGAAAGCTAGGGGAGCGATCTGG
ASV_8og_q27	0	0	2	0	0	0	0	0	0	0	0	0	0	0	0	1	0	0	Archaea	Nanoarchaeota	Nanoarchaeia	Woesearchaeales	SCGC AAA011-D5			TACTAGCGGTCCAAGTCGCAGCCATATTTATTGGGTCTAAAACATCCGTAGCTTGCTTAATAAGTTTCTTGTGAAATTTTATCTCTTAAGGGTAAAGCGCGCAAGAAGTACTGTTAAGCTAGAGACTGGAAGACGTAAGAAGTACGTTCAAAGTAGTGGTAAAATACGTTAATCTTGGACGGACTAACAACAGCGAAGGCATCTTACGAGGACAGTTCTGACAGTAAGGGATGAAAGCTAGGGGCGCAAAACGG
ASV_8oh_lsz	3	4	0	0	0	0	2	1	0	0	0	0	1	0	0	0	0	0	Bacteria	Patescibacteria	Gracilibacteria	JGI 0000069-P22				TACGAGAGTCCCAAGCATTGCCCGGAATCACTGGGTGTAAAGCGTATGTAGGTGGTTTGGTAAGTAGGGTATGAAAGACCGAAGCTTAACTTCGTGTTTGTGCTCTAAACTGCCATTCTTGAATTAGGAAGAGGTAAGCGGAATTCTAAGTGTAGGGGTGCAATCCGTAGATACTTAGAAGAACACCAAAAGCGAAGGCAGCTTACTGGGACTATATTGACACTGAGATACGAAAGCGTGGGGAGCGAAAAGG
ASV_8op_hwb	0	0	0	0	0	0	0	14	0	0	0	0	0	0	0	0	0	0	Bacteria	Patescibacteria	Gracilibacteria					TACGGAAGTCGCAAGCGTTATCCGGAATTATTGGGCGTAAAGCGTTCGAAGGCGGTTAGGAAAGTCTGATATTAAATACCTGCGGCTCAACCGAGGTTTCGTATCGGAAACTACCTGACTAGAGGGAGACAGAGGCAACTAGAATTCCCATTGTAGGGGTAAAATCCGTAGATAATGGGAGGAATACCGAAAGCGAAGGCAGGTTGCTGGGTCTTTCCTGACGCTGTGCGAACGAAAGCGTGGGGAGCAAAAGGG
ASV_8oq_9oq	0	0	0	0	0	0	0	0	0	0	0	0	0	0	0	0	0	3	Archaea	Nanoarchaeota	Nanoarchaeia	Woesearchaeales				CACCAGCGCCGCTAGTGGCAATCATGTTTATTGGGTCTAAAGCGTTCGTAGCCGGTTTGATCAGTTCTTTGTGAAATTGTTGGGCTTAACCTAACAACGTGCAAGGAATACTGTCAGACTAGGGACCGGGAGGAGGCAGAAGTACCTCTTGGGGAGCGGTAGAATGTTGTAATCCTTGAGGGACTACCTGTGGCGAAGGCGTCTGCCCAGAACGGCTCTGACGGTGAGGAACGAAGGCTAGGGGAGCAAAACGG
ASV_8oq_xm5	0	0	0	1	0	3	0	0	0	0	1	0	0	0	0	0	1	6	Archaea	Nanoarchaeota	Nanoarchaeia	Woesearchaeales				CACCAGCGCCATAAGTGGTAATCATATTTATTGGGTCTAAAGCGTCCGTAGCCGGTTTAGTAAATCTTTTGTTAAACTATTGAGCTAAACTTAATATTTGCAAAAGAAACTACAAAACTAGAGACAGGGAGGAGATAGAAGTATTCTTGGGGGAGCGGTAAAATGTTATAATCCCTAGAGGACTACCAATGGCGAAGGCATCTATCTAGAACTGCTCTGACGGTGAGGGACGAAAGCTAGGGGATCAAAACGG
ASV_8oy_97m	0	0	1	0	0	0	0	1	0	0	0	0	0	0	0	0	0	0	Bacteria	Firmicutes	Clostridia	Clostridia vadinBB60 group				TACATAGGGGGCAAGCGTTGTCCGGAATGACTGGGCGTAAAGGGTGTGTAGGCGGTTCTGTAAGTTGGAAGTGTAATACCTAGAGCTTAACTCAGGTGCTGCTTCCAAAACTACAGGACTTGAGTGTCGGAGAGGAAAATGGAATTCCTAGTGTAGCGGTGGAATGCGTAGATATTAGGAGGAACACCAGAGGCGAAAGCGATTTTCTGGACGATAACTGACGCTGAGGCACGAAAGCGTGGGGAGCAAACAGG
ASV_8oz_in6	0	0	0	4	0	0	0	0	0	0	2	1	0	0	0	1	0	1	Archaea	Nanoarchaeota	Nanoarchaeia	Woesearchaeales				CCCCAGAGCCACAAGTGGCAATCTCGATTATTGGGCCTAAAGGATTCGTAGCCGATTTGATAACTCTTTTGTGAAATTGTTGAACTTAATTCAACATCGAGCAAGAGAAACTATCAGGTTAGGGACCGGGAAGAGACAGAAGTATTCTATGGGAAGCGGTAAAATGCTTTAATCCTTAGAAGACTACCTATGGCGAAGGCATCTGTCTAGAACGGGTCCGACGGTGAGGAATGAAGGCTAGGAGAACGATCCGG
ASV_8p0_zru	0	0	0	0	1	0	0	0	1	0	1	0	0	2	2	0	2	1	Bacteria	Verrucomicrobiota	Omnitrophia	Omnitrophales	Omnitrophaceae	Candidatus Omnitrophus		TACGGAGGTGGCAAGCGTTGTTCGGATTGATTGGGTGTAAAGGGCGTGTAGGCGTCCTGGTAAGTCGAACGTGAAATCCCACAGCTCAACTGTGGAACTGCATTCGAAACTGCCGGGATTGAGTACGGAAGGGGAGAATGGAATTCCCGGTGTAAGAGTGAAATCTGTAGATATCGGGAGGAACACCAGTGGCGAAGGCGATTCTCTGGTCCGATACTGACGCTGAGACACGAAAGCTAGGGGAGCAAACAGG
ASV_8p2_hic	0	0	0	0	0	0	0	0	1	0	1	1	0	0	1	0	0	0	Bacteria	Actinobacteriota	Actinobacteria	Pseudonocardiales	Pseudonocardiaceae	Pseudonocardia	ailaonensis/xishanensis	TACGTAGGGTGCGAGCGTTGTCCGGAATTATTGGGCGTAAAGAGCTCGTAGGCGGTCTGTCGCGTCGGTCGTGAAAACTTGGGGCTTAACCCTGAGCTTGCGGTCGATACGGGCATGACTGGAGTTCGGCAGGGGAGACTGGAATTCCTGGTGTAGCGGTGAAATGCGCAGATATCAGGAGGAACACCGGTGGCGAAGGCGGGTCTCTGGGCCGATACTGACGCTGAGGAGCGAAAGCGTGGGGAGCGAACAGG
ASV_8p3_gyb	1	1	0	0	0	0	0	6	2	0	0	0	0	3	1	0	0	0	Bacteria	Bacteroidota	Bacteroidia	Sphingobacteriales	Lentimicrobiaceae			TACGGAGGATGCAAGCGTTATCCGGATTCATTGGGTTTAAAGGGTGCGCAGGCGGAATAATAAGTCAGTGGTGAAAGCCTACAGCTTAACTGTAGAACTGCCATTGATACTGTCATTCTTGAGTATTGTTGAGGTAGGCGGAATGTGTCATGTAGCGGTGAAATGCTTAGATATGACACAGAACACCGATCGCGAAGGCAGCTTACCAAGCAATAACTGACGCTCATGCACGAAAGCGTGGGGATCAAACAGG
ASV_8p3_ssi	0	0	0	0	0	0	0	0	0	2	0	6	0	0	0	0	1	0	Archaea	Euryarchaeota	Thermococci	Methanofastidiosales				TACTCGCAGTTCAAGTGGTCTGGATTTTTATTGGGTCTAAAGCGTTCGTAGCCGGGCTTGCAAGTTTTCTGTGAAATCTGTCAGCTTAACTGTCAGGCGTGCAGAGGATACTACAAGTCTTGGGACCGGGATGGGCTAAAGGTACTCTCGGGGTAGGGGTGAAATGCCACAAGCTTCGCTTGTGTAATGCGAAGCATGGCTTCACATTCCAATAATCCTGAGGGGACCACCAGTGGCTATGTGAAGAGATGTTTGTAAAATCTTATCTCGTCACACCACAAAAGGCGTTTAGCTAAAACGGGTCCGACGGTGAGGAACGAAAGCTAGGGGAGCGAATGGG
ASV_8p7_435	0	0	0	0	0	0	0	0	0	0	0	0	0	0	1	0	3	0	Bacteria	Proteobacteria	Gammaproteobacteria	Pseudomonadales	Halomonadaceae	Chromohalobacter	canadensis/israelensis/marismortui/salexigens/thailandensis	TACGGAGGGTGCAAGCGTTAATCGGAATTACTGGGCGTAAAGCGCGCGTAGGCGGCTTGTCACGCCGGGTGTGAAAGCCCCGGGCTCAACCTGGGAACGGCATCCGGAACGGGCAGGCTAGAGTGCAGGAGAGGAAGGTAGAATTCCCGGTGTAGCGGTGAAATGCGTAGAGATCGGGAGGAATACCAGTGGCGAAGGCGGCCTTCTGGACTGACACTGACGCTGAGGTGCGAAAGCGTGGGTAGCAAACAGG
ASV_8pb_k5s	0	0	0	0	0	0	0	0	1	3	0	0	0	0	0	0	0	0	Archaea	Aenigmarchaeota	Deep Sea Euryarchaeotic Group(DSEG)					TACCCGCGCCCCAAGTGGTCACCACGTTTATTGGGCTTAGAGCATTCGTAGCCGGTCCAGAAAGTTCCTAATGAAATCCTGCAGTTAACTGTAGGGCTTGTTGGGAATACTCCTGGACTAGGGACCGGGAGAGGTGCAGGGTATTCCTGGGGTAGCGGTAAAAAGAAGCGACTGTTGTTATTTTTTTGTGACGGTTGCTACTTACACTGCTTTAATCCCAGGAGGACCACCTGTGGCGAAGGCGCTGCACTAGAACGGATCCGACGGTGAGGGATGAAAGCTAGGGGAGCGAAGCGG
ASV_8pd_mg9	0	1	0	0	0	0	0	0	1	0	0	0	29	1	0	0	0	0	Bacteria	Planctomycetota	Planctomycetes	Planctomycetales	Rubinisphaeraceae			CACGTACTGTGCGAACGTTATTCGGAATCACTGGGCTTAAAGGGTGCGTAGGCGGCGATTCAAGTCAGATGTGAAATGCCTGAGCTCAACTGAGGCATTGCGTTTGAAACTGAATTGCTAGAGTATTTCAGGGGTGTGCGGAACTGCCAGTGGAGCGGTGAAATGTGTTGATATTGGCAGGAACACCGGAGGCGAAAGCGGCACACTGGGGAATAACTGACGCTGAGGCACGAAAGCCAGGGGAGCGAACGGG
ASV_8pw_wx6	0	0	0	0	2	0	0	0	1	0	0	2	0	0	0	0	0	0	Archaea	Altiarchaeota	Altiarchaeia	Altiarchaeales	Altiarchaeaceae	Candidatus Altiarchaeum		CACCAGCAGCCCAAGTGGTGATCACGTTTACTGGGTTTAAAGCGTGCGTAGTCGGTTCAGCAAGTTTTCTGTGAAATCCTGCGGCTTAACCGTAGGGATTGCAGAAAAAACTACTGGGCTTGAGGCCGGATGAGGCGTGGGGTATTCTAGGGGTAGCGGTGAAATGCTATAATCCCTGGAGGACCACCTGTAGCGAAGGCGCCACGCTAGAACGGGCCTGACGATGAGGTACGAGAGCTAGGGGAGCGAACAGG
ASV_8qh_zh1	2	0	0	0	0	0	0	0	0	0	0	0	5	0	0	0	0	0	Bacteria	Patescibacteria	Parcubacteria					TACGAGTGCTCCAAGCGTTATCCGGAATCATTGGGCGTAAAGGGTGTGTAGGCGGTCTTGTTAGTCTTCTGTCAAAACTTCTGGCTTAACCAGAAATCTGCAGGGGAAACGGCAAGACTTGAGGATGCGAGGGGTGAATGGAACTCATAGTGTAGGGGTGAAATCCGTTGATATTATGGGGAACACCAAAAGCGAAGGCAATTCACTGGCGCACTCCTGACGTTGAAACACGAAAGCGTGGGTAGCGAATGGG
ASV_8qs_7cs	0	0	0	4	10	5	0	0	0	5	4	2	0	0	1	2	8	4	Bacteria	Patescibacteria	Parcubacteria					TACGAGGACTCCAAGCGTTATCCGGATTTATTGGGCGTAAAGGGTGTGTAGGAGGATTTTTAAGTTTGATGTTAAATCTCGAGGCTTAACTTCGAGACCGCATTAAATACTATTAATCTAGAGTACGCGAGAGGCTGATGGAACTCATAGTGTAGGGGTGAAATCCGTTGATATTATGAGGAACACCAAAGGCGAAGGCATTCAGCTGGCGCGTCACTGACTCTGAAACACGAAAGCGTGGGTAGCAAAAAGG
ASV_8qs_mk8	16	17	18	3	0	0	61	41	7	2	0	0	20	10	9	3	0	0	Archaea	Crenarchaeota	Nitrososphaeria	Nitrosopumilales	Nitrosopumilaceae	Nitrosarchaeum		AACCAGCACCTCAAGTGGTCAGGATGATTATTGGGCCTAAAGCATCCGTAGCTCGTTTTGTAAGTTTTCGGTTAAATCCATGCGCTTAACGTATGGGCTGCCGGGAATACTGCATAACTAGGAAGTGGGAGAGGTAGACGGTACTCGGTAGGAAGGGGTAAAATCCTTTGATCTATTGATGACCACCTGTGGCGAAGGCGGTCTACCAGAACACGTTCGACGGTGAGGGATGAAAGCTGGGGGAGCAAACCGG
ASV_8r6_7i8	0	0	0	0	5	0	0	0	0	0	2	0	0	0	0	0	1	0	Bacteria	Dependentiae	Babeliae	Babeliales	Vermiphilaceae			TACGAGTGGTGCAAGCGTTATTCGGAGTGATTGGGCGTAAAGGGTGTGTAGGCGGCAAGCTAAGTCAGTTGTTAAATTCCTCGGCCTAACCGAGGCTCAGCGGCTGATACTGGTTTGCTAGAGGATGGAAGAGAGAAGTGGAATTCTCGGAGTAGCGGTAAAATGCGTAGATCTCGAGAGGAACACCGATGGCGAAGGCAGCTTCTTGGTCCATTCCTGACGCTGATGCACGAAAGCGTGGGGAGCAAACAGG
ASV_8r6_mgz	0	2	1	4	7	6	3	0	3	2	4	4	0	1	2	0	2	2	Bacteria	Verrucomicrobiota	Omnitrophia	Omnitrophales	Omnitrophaceae	Candidatus Omnitrophus		TACGGAGGTGGCGAGCGTTACTCGGATTCATTGGGTGTAAAGGGCAGGTAGGTGGTTATGTAAGTTGGAGGTGAAATACTTTGGCTCAACCAAAGAACTGCCTTCAAAACTACATGACTTGAGACTAGAATAGGAGAGCGGAATTCCCGGTGTAAGGGTGAAATCTGTAGATATTGGGAGGAACGCCAGAGACGAAAGTGGCTCTCTGGTCTAGTACTGACACTGAGCTGCGAAAGCTAGGGTAGCAAACAGG
ASV_8rb_p2d	0	0	0	0	2	0	0	1	0	0	0	5	0	0	2	0	0	0	Bacteria	Chloroflexi	Anaerolineae	SBR1031				AACGTAGGGGACAAGCGTTATCCGGATTTACTGGGCGTAAAGAGCGTTGAGGCGGTTCCGTAAGTTGGGCGTTAAAACCCCGGGCTCAACTCGGGGAGGTCGTTCAATACTGCGGAACTTGAGGGCAGCAGAGGGAGGTGGAATTCCCGGTGTAGCGGTGAAATGCGTAGATATCGGGAGGAACACCAGTGGCGAAGGCGGCCTCCTGGGCTGCTCCTGACGCTGAAGGCGAAAGCTAGGGGAGCGAACGGG
ASV_8rh_shn	0	0	0	0	0	0	0	0	0	0	0	0	0	0	0	0	2	0	Archaea	Nanoarchaeota	Nanoarchaeia	Woesearchaeales	GW2011	AR20		CACCGGCGCCACGAGTGGGGATCATGTTTATTGGGTCTAAAGCGTCCGTAGCTGGTTTAGAAAGTCTTTTGTGAAATTGTTAAACCCAATTTAACAAATTGCAAAAGAAACTGTTGAACTTGGGACCGGGAGGGGATGGGAGTATTCCAAGGGGAGCGGTAAAATGTTATAATCCTTGGAGGACTACCAATGGCGAAGGCACTCATCCAGAACGGGTCCGACAGTGAGGGACGAAGGCTAGGATAACGATAAGG
ASV_8rj_25y	0	1	14	0	0	0	0	1	17	0	0	0	0	8	0	3	0	0	Bacteria	Desulfobacterota	Desulfobulbia	Desulfobulbales	Desulfocapsaceae			TACGGAGGGTGCAAGCGTTGTTCGGAATTACTGGGCGTAAAGCGCGCGTAGGCGGTTTTATAAGTCAGATGTGAAAGTCCACGGCTCAACCGTGGAAGTGCATTTGAAACTGTGAGACTTGAGTACTGGAGGGGGTGGTGGAATTCCCGGTGTAGAGGTGAAATTCGTAGATATCGGGAGGAATACCGGTGGCGAAGGCGACCACCTGGCCAGATACTGACGCTGAGGTGCGAAAGCGTGGGGAGCAAACAGG
ASV_8rl_0lb	0	0	0	5	4	7	0	0	1	1	1	13	0	0	2	7	5	25	Archaea	Nanoarchaeota	Nanoarchaeia	Woesearchaeales	SCGC AAA011-D5			TACCGGCGGTCCAAGTCGCATCCACATTTATTGGGTCTAAAACATTCGTAGCTTGTTTTATAAGTCTCTTGTGAAATTTTATATCTTAAGTATAAAACGTGCAAGAGATACTATATTACTAGAGACCGGAAGACGCAAAGAGTATGATTGAGGTAGCGGTAAAATGTGTTAATCTCAATTAGACTAACAACAGCGAAGGCACTTTGCGAGTACGGATCTGACAGTGAGGAATGAAGGCTAGGGGCGCGAAAGGG
ASV_8rm_ea6	0	0	0	0	3	1	0	0	0	0	2	9	0	0	0	1	3	4	Archaea	Nanoarchaeota	Nanoarchaeia	Woesearchaeales				CACCAGCGCCACAAGTGGCAGCCATTTTTATTGGGCCTAAAGCGTCCGTAGCTGGTTTGGTAAGCCCTTTGTGAAATCGTTAAGCTCAACTTAACGACGTGCAGAGGAGACTGCTGAACTTGGGACTGGGAGGAGTCAGAAGTATTCTCAGGGGAGCGGTAAAATGCTATAATCCCGAGAGGACTACCTGTGGCGAAGGCGTCTGACTAGAACAGCTCCGACAGTGAGGGACGAAAGCTAGGGGAGCGATCTGG
ASV_8rx_vhb	0	0	0	3	0	0	0	0	0	2	1	5	0	0	2	1	3	8	Archaea	Nanoarchaeota	Nanoarchaeia	Woesearchaeales	SCGC AAA011-D5			TACTAGCGGTCCAAGTTGCAGCCATATTTATTGGGTCTAAAACATCCGTAGCTTGTTCAATAAGTTCCTTGTGAAATCTTATCTCTTAAGGGTAAGGCGTGCGGGGAGTACTGTTGGGCTAGAGACTGGAAGACGTAGAAAGTATGTCCGAAGTAACGGTAAAATGTGTTAATCTTGGACAGACTCACAATAGCGAAGGCATTCTACGAGGACAGTTCTGACAGTAAAGGATGAAGGCTAGGGGCGCAAAACGG
ASV_8s7_n19	0	0	5	3	6	10	1	0	1	5	1	5	0	1	7	14	12	10	Archaea	Nanoarchaeota	Nanoarchaeia	Woesearchaeales	SCGC AAA011-D5			TACTCGCGGTCCAAGTCGCAGCCATTTTTATTGGGTCTAAAACATCCGTAGCTTGTTTGATAAGTTTTTTGTGAAATTTTATATCTCAAGTATGAAGCGCGCAGAAAATACTATCAAGCTAGAGACTGGAAGACGTGATGAGTACAATCGAGGTAGCGGTAAAATGTTTTAATCTTGGTTGGACTAACAAGAGCGAAGGCACATCACGAGGACAGTTCTGACAGTAAGGGATGAAGGCCAGGGGCGCAAAACGG
ASV_8s8_wh0	0	0	3	0	0	0	0	0	0	1	0	3	0	0	3	0	0	0	Archaea	Nanoarchaeota	Nanoarchaeia	Woesearchaeales	SCGC AAA011-D5			TACTCGCGGTCCAAGTTGCAACCATTATTATTGGGTCTAAAACATCCGTAGCTTGCTTAATAAGTTTTTTGTGAAATTCTACGTCTCAAGCGTGGAGCGCGCAGGAAATACTATTGGGCTAGAGACCGGTAGATGTAAGGAGTACACTTAAGGTAGCGGTTGAATGTGTTAATCTTAAGCGGACTAACAATGAGCGAAGGCACCTTACAAGGACGGATCTGACAGTGAGGGATGAAAGCCAGGGGCGCAAAGCGG
ASV_8sy_sc5	0	0	0	0	4	0	0	0	1	1	2	3	0	1	0	0	0	2	Archaea	Nanoarchaeota	Nanoarchaeia	Woesearchaeales				TACCAGCGGTCCAAGTACCAACCACATTTATTAGGTTTAAAGCGTTCGTAGCTTGTTTAGCAAGTTTCCTGTGAAATGTTATGGCTTAACCATAACGCGTGCAAGAAATACTGCTGGACTTGAGACCAGAAGATGTAACGAGTACGGTTGGGGTAACGGTAAAATGTTTTAATCCCAATTGGACTAACAATTGGCGAAGGCACGTTACAAGGATGGATCTGACGGTGAGGAACGAAGGCCAAGGGCGCAAAGAGG
ASV_8ta_bfs	0	0	0	10	28	26	0	0	5	10	16	17	0	0	8	7	35	32	Archaea	Nanoarchaeota	Nanoarchaeia	Woesearchaeales	SCGC AAA011-D5			TACTAGCGGTCCAAGTCGCAGCCATTTTTATTGGGTCTAAAACATCCGTAGCTTGCTTGAAAAGTTTCTTGTGAAATCTTATTTCTTAAAAATAGGACGTGCAAGAAGTACTATTAAGCTAGAGACTGGAAGACGTAGGAAGTACGATTAAAGTAGCGGTAAAATGTGTTAATCTTAATCGGACTCACAATAGCGAAGGCATCCTACGAGGACAGTTCTGACAGTAAGGGATGAAGGCTAGGGGCGCAAAACGG
ASV_8u5_f5y	0	0	1	0	0	0	0	0	2	0	0	0	0	0	0	0	0	0	Archaea	Nanoarchaeota	Nanoarchaeia	Woesearchaeales				CACCGGCGCCCCGAGTGGCAATCGCGATTATTGGGCCTAAAGCGTTCGTAGCCGGCCTGGTGAGTCCCTTGTGAAATCGTCACGCTCAACGTGACGGCGGGCAGGGGATACTGCTGGGCTCGGGACCGGGAGGAGTCTGAGGTATGCCGTGGGGACTGGTAAAATGGGATAATCCACGGTAGACCACCGATGGCGAAGGCATCAGACCAGAACGGATCCGACGGTGAGGAACGAAAGCCAGGGGAGCGAACCGG
ASV_8u8_b6n	0	0	1	0	0	0	0	1	0	0	0	0	0	0	3	0	0	0	Archaea	Nanoarchaeota	Nanoarchaeia	Woesearchaeales				TACCGGCAGTTCAAGTTGCAACCAACATTATTGGGTCTAAAACATCCGTAGCTTGTTTGATAAGTCTCTTGTGAAATCCCATATCTCAAGTATGGGGCGGGCAGGAGATACTATTAAGCTAGAGACCGGTAGACGTAACGAGTACATGAAAGGTAGTGGTAAAATACGTTAATCTTTTGTGGACTAACAATCAGCGAAGGCACGTTACGAGGACGGATCTGACAGTGAGGGATGAAGGCTAGGGGCGCAAAACGG
ASV_8u8_bbr	3	0	0	0	0	0	2	0	0	0	0	0	0	0	1	0	0	0	Bacteria	Bacteroidota	Bacteroidia	Bacteroidales	Prevotellaceae	Prevotellaceae UCG-001		TACGGAAGGCCCGAGCGTTATCCGGATTCATTGGGCTTAAAGGGAGCGTAGGCGGGCGTTCAAGTCAGCTGTAAAATCGCGCGGCTCAACCGCGCCCCGCAGTTGAAACTGGACGCCTTGAGTGCATGCGAGGCAGGCGGAATTCGTGGTGTAGCGGTGAAATGCATAGATATCACGAGGAACCCCGATTGCGAAGGCAGCCTGCCGGTGTGCCACTGACGCTGAGGCTCGAAGGTGCGGGTATCAAACAGG
ASV_8u9_c2t	0	0	0	6	3	0	0	0	1	3	1	4	0	0	0	1	7	1	Bacteria	Verrucomicrobiota	Omnitrophia	Omnitrophales	Omnitrophaceae	Candidatus Omnitrophus		TACGGAGGTAGCAAGCGTTGTTCGGATTTATTGGGTGTAAAGGGCATGTAGGCGTCCTAAAAAGTCCTGATTGAAATCCTTCAGCTTAACTGGAGAAGTGGTCAGGAAACTACTAGGATTGAGTTTAGGAGAGGAGAACGGAATTCTCGGTGTAAGGGTGAAATCTGTAGATATCGGGAAGAACACCAGTGGCGTAGGCGGTTCTCTGGCCTGAAACTGACGCTGAAATGCGAAAGCTAGGGGAGCGAACAGG
ASV_8ui_2v4	0	0	3	1	2	0	0	0	0	1	3	3	0	0	3	2	3	2	Archaea	Nanoarchaeota	Nanoarchaeia	Woesearchaeales	SCGC AAA011-D5			TACTCGCGGTCCAAGTCGCAGTCATTTTTATTGGGTCTAAAATATCCGTAGCTTGCTTAATAAGTTTCTTGTGAAATCTTATCTCTTAAAGATAGGGCGTGCAAGAAGTACTATTAAGCTAGAGACTGGAAGACGTAAGAAGTACGTTCAAAGTAGCGGTAAAATGTGTTAATCTTGAGCGGACTCACAATAGCGAAGGCATCTTACGAGGACAGTTCTGACAGTAAGGGATGAAGGCTAGGGGCGCAAAACGG
ASV_8uj_cpf	2	0	1	0	0	0	0	2	3	0	0	0	2	0	1	0	0	0	Bacteria	Cyanobacteria	Cyanobacteriia	Thermosynechococcales	Thermosynechococcaceae	Loriellopsis LF-B5		GACGGAGGAGGCAAGCGTTATCCGGAATCATTGGGCGTAAAGCGTCCGCAGGTGGCTGATCAAGTCTGCTGTTAAAGCTCAGGGCTCAACCCTGAACCAGCAGTGGAAACTGGTAAGCTTAGAGTGCGGTAGGGGTAGAGGGAATTCCCGGTGTAGCGGTGAAATGCGTAGAGATCGGGAAGAACACCAGTGGCGAAGGCGCTCTACTGGACCGCAACTGACACTCATGGACGAAAGCTAGGGGAGCGAATGGG
ASV_8uo_xin	0	0	0	0	0	1	0	0	0	0	0	0	0	0	0	1	0	0	Archaea	Aenigmarchaeota	Deep Sea Euryarchaeotic Group(DSEG)					TACCCGAGCCACGAGTGGTGATCACGATTATTGGGTTTAAAGCGTTCGTAGCCGGTTTAATAAGTTTCTAATGAAATTTCATAGTCAACTATGGAGCTTGTTAGAAATACTGTTAAACTTGGGACCGGGAGAGGTCGAGGGTATTCCTAGGGTAGTGGTAAAATGCACTACTCGTTGTTCACAGGCAATGTAAGTAGAGCTTACAATACTTTAATCCTAGGAGGACCACCTGTGGCGAAGGCGCTCGGCTAGAACGGATCCGACGGTGAGGGACGAAAGCTAGGGGAGCGAAGCGG
ASV_8vn_1iy	0	0	3	14	29	18	0	0	7	8	11	31	0	2	12	10	12	21	Archaea	Thermoplasmatota	Thermoplasmata	Marine Benthic Group D and DHVEG-1				TACCTGCAGCTCAAGTGGTGGCCGCTATTATTGGGCCTAAAACGTCCGTAGCCGGTTTAGTAAATGCTTGGGTAAATTGTGTAGCTTAACTATACGAATACCGGGTAGACTGCTAAACTTGGGACCGGGAGAGGCTAGAGGTACTCCTAGGGTAGAGGTGAAATTCTGTAATCCTAGGGGGACCACCAGTGGCGAAGGCGTCTAGCTAGAACGGGTCTGACGGTGAGGGACGAAGCCCTGGGGCGCAAACCGG
ASV_8vr_025	0	0	0	0	19	22	0	0	0	4	5	11	0	0	0	3	7	18	Archaea	Nanoarchaeota	Nanoarchaeia	Woesearchaeales				CACCAGCGCCACGAGTGGCAATCACGATTATTGGGTCTAAAGGGTCCGTAGCCGGTTTGTTAAATTTTTCGTGAAATTGTCAAGCTCAACTTGACACTATGCGAAAAACACTACCAAACTAGAGACCGGGAGGAGATAGAAGTATTCTAGGGGGAGTGGTAAAATGCTATAATCCCTAGAGGACTACCTATGGCGAAGGCATCTATCTAGAACGGTTTTGACGGTGAGGGACGAAAGCTAGGGGAGCGAACTAAGATAAATCCATGTCTTAGGCTCAGTCCGG
ASV_8vr_s58	0	0	1	0	0	0	0	0	0	1	0	0	0	0	0	0	0	0	Bacteria	Bacteria - Unclassified	Bacteria - Unclassified					TACGGAAGGTGCAAGCGTTGCTCGGATTTACTAGGCGTAAAGCGCGTGTAGGCGGTTATGTAAGTTGAATGTGAAATCTCCTCGCTTAACGAGGAACCTGCATTCAAAACTGCATGACTTGAGTAGGGGAGAGGAGAATGGAATTCCTGGTGTAGCGGTGAAATGCGTAGATATCAGGAAGAACACCTATGGCGAAGGCAGTTCTCTGGCCTCAAACTGACGCTCAGACGCGAAGGCGTGGGGAGCAAACAGG
ASV_8vs_mpu	0	0	2	3	12	8	0	0	1	3	9	12	0	0	1	1	3	10	Archaea	Aenigmarchaeota	Aenigmarchaeia	Aenigmarchaeales				TACTCGAGCCCCAAGTGGTATCCGCTATTAGTGGGTCTAAAGCGTCCGTAGCCGGTTTGGTAAGTTCCTAGTGAAATCCTTTGGTAAACTGAAGGGCTTGCTGGGAATACTATCAGACTTGGGACTGGGAGAGGGTAGAGGTACTCCCGGGGGAGGGGTAAAATCCTATAATCCTGGGGGGACCACCTGTGGCGAAGGCTTCTACCTAGAACAGGTTCGACGGTGAGGGACGAAACCTAGGGGAGCGATCGGG
ASV_8vz_qfq	0	0	13	9	2	0	0	3	20	15	1	0	0	10	11	11	1	0	Archaea	Nanoarchaeota	Nanoarchaeia	Woesearchaeales	GW2011_GWC1_47_15			TACCGGCAGTTCAAGTCGCAGCCACAATTATTGGGTCTAAAACATCTGTAGCTTGCTTTGTAAGTCTTTTGTGAAATTCTGTATCTTAAGTACAGATCTGGCAGAAAATACTGCAGAGCTAGAGACCGGAAGACGTAAGGAGAACATAGAGGGTATCGGTAAAATGAGTTGATCCTTTATGGACTAACGATAGCGAAGGCACCTTACGAGTACGGATCTGACAGTCAGAGATGAAGGCTAGGGTCGCGAAACGG
ASV_8wf_lfh	0	0	0	1	0	0	0	0	0	0	0	6	0	0	0	0	1	1	Archaea	Nanoarchaeota	Nanoarchaeia	Woesearchaeales				TACCGGCGCCACTAGTGGGAACCATGTTTATTGGGCCTAAAGCGTTCGTAGCGGGTTAAAAAAGTTCTTTGTGAAATCGTGAGGCTCAACCTTACGGCGTGCAAGGAATACTTTTTGACTTGAGACTGGGAGAGGTAAGAGGTATTTCTGGGTAAGCGGTAAAATGTGATAACCCTAGAAGGACCACCAATGGCGAAGGCATCTTACCAGAACAGGTCTGACCGTGAGGAACGAAAGCTGGGGGAGCAATCCGG
ASV_8wh_t2a	0	0	0	0	0	1	0	0	0	0	0	0	0	0	2	0	1	0	Archaea	Nanoarchaeota	Nanoarchaeia	Woesearchaeales				TACCGGCAGTTCTAGTGGCAGCCAACTTTATTGGGTCTAAAACATCCGTAGCTTGCTCGTTAAGTTCTCTGTGAAATCCCATGTCTCAAGCATGGGGCTTGCGGGGAATACTGGCGAGCTAGAGATCGGTAGACGTAAGAAGTACGGTCAAGGTAGTGGTTAAATACGTTAATCTTGATTGGACTAACAATGAGCGAAGGCATCTTACGAGGACGAATCTGACAGTGAGGGATGAAGGCCAGGGGCGCAAAACGG
ASV_8wn_fh8	0	0	2	2	2	0	2	1	1	2	3	0	0	0	3	3	3	4	Archaea	Nanoarchaeota	Nanoarchaeia	Woesearchaeales	SCGC AAA011-D5			TACTCGCGGTCCAAGTCGCAGCCATTTTTATTGGGTCTAAAACATCCGTAGCTTGCTTGGTAAGTTTCTTGTGAAATTTTGCATCTTAAATGTAGAGCGCGCAAGAAGTACTGCCAAGCTAGAGACTGGAAGACGTGAGAAGTATGTTCAAAGTAGCGGTAGAATGTTTTAATCTTGAGCAGACTAACAATAGCGAAGGCATCTCACGAGGACAGTTCTGACAGTAAGGGATGAAGGCTAGGGGCGCAAAACGG
ASV_8wp_6aq	0	0	0	3	6	6	0	0	0	7	10	2	0	0	2	5	4	4	Archaea	Nanoarchaeota	Nanoarchaeia	Woesearchaeales				CACCAGCGCCACAAGTGGGAGTCGTAATTATTGGGCCTAAAGCGTCCGTAGCCGGTTGAGTAAATCTCTTGTGAAATCGTTAAGCTTAACTTAACGGCATGCAGGAGATACTGCTCAGCTTGGAACCGGGAGGGGTTGGAGGTATTCCGAGGGGAGCGGTAAAATATCCTTTCTTGTTTTTAATGCAGAGAGGGGGTTTACAATGCTATAATCCTTGGAGGACCACCTGTGGCGAAGGCGTCCAACCAGAACGGATTCGACGGTGAGGGACGAAAGCTAGGGGAGCGATCCGG
ASV_8wx_niy	0	0	20	1	0	0	0	0	13	3	0	0	0	0	6	0	0	0	Archaea	Archaea - Unclassified	Archaea - Unclassified					CACTGGCGGCCCAAGTGGTGCCCACGAATATTGGGTCTAAAGAGTTCGTAGCTGGTCCGCTAAGTTTCCTGTGAAAAGATTTCGCCCCGCAGCGCGGGACGGAGCCTCACAATCTCAGGGCTCAACTCTGAGGAGTGCAGGGAATACTGGCGAGACTTGAGAGCGGGGGAGGTCAAGAGTACTCATAGGGTAGTGGTAAAATGCTTTTGCTTGCGAGCAAAAACTTGCAAGCGAAGCTTGCAATACTGTAATCTTATGAGGACTTCCAGTGGCGAAGGCGCTTGACCAAAACGCGTCTGACAGTGAGGAACGAAGGCTAGGAGAACGAATCGG
ASV_8xi_8zw	0	0	0	0	4	3	0	0	0	0	2	7	0	0	0	1	0	0	Archaea	Hadarchaeota	Hadarchaeia	Hadarchaeales				CACCAGCAGCCCAAGTGGTGGTCGCGATTATTGGGCCTAAAGCGCTCGTAGCCGGGCTGGAAAGTCCCTTGTGAAATCGGACCGCTCAACGGTTCGGCCTGCAAGGGATACTGCCCGCCTTGAGGCCGAGAGACGTCTGAGGTACTCCGGGGGTAGCGGTGAAATGCTCTAATCCTCGGGGGACCACCAGTGGCGAAGGCGTCAGACGAGAGCGGACCTGACGGTGAGGGGCGAAGGCTAGGGGAGCGAACGGG
ASV_8xj_j48	0	0	0	0	18	13	0	0	0	0	2	28	0	0	0	0	7	4	Bacteria	Desulfobacterota	Desulfobacteria	Desulfobacterales	Desulfobacteraceae			CACGGGGGGCGCAAGCGTTATTCGGAATTATTGGGCGTAAAGGGCGTGTAGGCGGTCTTATCGGTCAGATGTGAAAGCCCAGGGCTCAACCCTGGACGTGCATTTGAAACAGTAAGACTTGAGTACTGGAGAGGAAAGCGGAATTCCTGGTGTAGAGGTGAAATTCGTAGATATCAGGAGGAACACCGATGGCGAAGGCAGCTTTCTGGACAGAAACTGACGCTGATGCGCGAAGGCGTGGGTAGCGAACAGG
ASV_8xr_j4z	0	0	0	0	3	1	0	0	1	0	1	5	0	0	1	3	1	3	Archaea	Nanoarchaeota	Nanoarchaeia	Woesearchaeales	SCGC AAA011-D5			TACCGGCGGTCCAAGTCGCATCCACATTTATTGGGTCTAAAACATTCGTAGCTTGTTTTATAAGTCTCTTGTGAAATTCTATATCTCAAATATAGAGCGTGCAAGAGATACTATATTACTAGAGACCGGAAGACGCAAAGAGTATGATTAAGGTAGCGGTAAAATGTGTTAATCTTAATCAGACTAACAATAGCGAAGGCACTTTGCGAGTACGGATCTGACAGTGAGGAATGAAGGCTAGGTTCGCGAAAGGG
ASV_8xx_omg	0	0	2	1	0	0	0	0	0	5	0	0	0	0	0	0	0	0	Archaea	Nanoarchaeota	Nanoarchaeia	Woesearchaeales	SCGC AAA011-D5			TACTAGCGGTCCGAGTCGCAGCCATTATTATTGGGTCTAAAACATCCGTAGCTTGCTTTATAAGTCTCTTGTGAAATCCGGCTTCTTAAGAGTTGGGCGCGCGAGAGGTACTGTAGAGCTAGAGACTGGAAGACGTAAGAAGTACGTTTGAGGTAATAGTAAAATATGTTAATCTTAGACGGACTAACAATAGCGAAGGCATCTTACGAGGACAGTTCTGACAGTAAGGGATGAAGGCTAGGGGCGCAAAACGG
ASV_8y4_vif	0	0	0	0	0	0	3	1	0	0	0	0	0	0	0	0	0	0	Bacteria	Planctomycetota	Planctomycetes	Gemmatales	Gemmataceae			GACGAACCGTCCAAACGTTATTCGGAATCACTGGGCTTAAAGGGCGCGTAGGCGGGTGGTCAAGTCAAGGGTGAAATCCTCCAGCTCAACTGGAGAAGTGCCTTTGATACTGGCTACCTAGAGTGAGGTAGGGGCATATGGAACTTCCGGTGGAGCGGTGAAATGCGTAGATATCGGAAGGAACGCCAGTGGCGAAAGCGATATGCTGGACCTTTTCTGACGCTGAGGCGCGAAAGCTAGGGGATCAAACGGG
ASV_8y8_4fb	2	2	0	0	0	0	1	0	0	0	0	0	0	0	0	0	0	0	Bacteria	Patescibacteria	Gracilibacteria	Candidatus Peribacteria				GACAGGGGATACAAGCGTTACTCGGAATTACTGGGCGTAAAGCGTCTGTAGGTGCTTTGGTAAGTCTGCGGTAAAAGCTCGGGGCTTAACCCTGAGAGCGTCGCGGAAACTATCGAAGTTGAGCAGTGGAGAGGCATCTGGAATGCCGCATGTAGGAGTAAAATCCGTAGATATGCGGTAGAACGCCAAAAGCGTAGGCAGGATGCTAGCCACTTGCTGACACTGAGAGACGAAAGCGTGGGGAGCGAAGCGG
ASV_8y9_v2w	0	0	0	2	5	0	0	0	0	5	3	0	0	0	0	1	3	3	Bacteria	TA06	TA06					TACGGAGGAGGCAAGCGTTGTCCGGAATCACTGGGCGTAAAGGGTGTGTAGGTGTCCTGGTGGGTCAGGTGTGAAATCCAACAGCTTAACTGTTGAACTGCATCTGAAACTACCGGGATAGAGGACATGAGGGGAGAGTGGAACTCGCGGTGTAGCGGTAGAATGCGTGGATATCGCGAGGAATGCCGATGGCGAAGGCGGCTCTCTAGTGTGTTCCTCGTATGAGGAGCTAAACAGTTCTTAATCTTCGGATTATAGCTGTTTGGTCCTGACACTGAAACACGAAAGCTGGGGGAGCGAACGGG
ASV_8zc_ufj	0	0	5	9	19	16	0	0	3	3	5	13	0	0	1	11	9	10	Archaea	Nanoarchaeota	Nanoarchaeia	Woesearchaeales				TCCCAGCGGTCCAAGTCGCAGCCACATTTATTGGGTCTAAAACATCCGTAGCTTGTTTTGTAAGTCTCTTGTGAAATTCTATCTCTTAAGGATAGAGCGTGCAAGAGATACTGCATAACTGGAGACTGGAGGATGTGAGGAGTACAGCTGAGGTAGTGGTAAAATACGTTAATCTTGGCTGGACTAACAATAGCGAAGGCACCTCACAATTACAGTTCTGACAGTGAGGGATGAAGGCTAGGGGCGCAAAACGG
ASV_8ze_wym	4	7	1	0	0	0	12	18	0	0	0	0	0	0	0	0	0	0	Bacteria	Firmicutes	Clostridia	Lachnospirales	Lachnospiraceae	Lachnospiraceae NK4A136 group		TACGTAGGGGGCAAGCGTTATCCGGAATTACTGGGTGTAAAGGGAGCGTAGACGGTGATGTAAGTCTGGAGTGAAAGGCGGGGGCCCAACCCCCGGACTGCTCTGGAAACTATATGACTGGAGTGCAGGAGAGGTAAGCGGAATTCCTAGTGTAGCGGTGAAATGCGTAGATATTAGGAGGAACACCAGTGGCGAAGGCGGCTTACTGGACTGTAACTGACGTTGAGGCTCGAAAGCGTGGGGAGCAAACAGG
ASV_8zh_ikp	0	0	4	0	0	0	1	0	4	2	0	0	0	2	5	0	0	0	Bacteria	Verrucomicrobiota	Omnitrophia	Omnitrophales	Omnitrophaceae	Candidatus Omnitrophus		TACGGGGGTGGCGAGCGTTACTCGGATTCATTGGGTGTAAAGGGCAAGTAGGCGGCTATATAAGTTGGAGGTGAAATACTTTGGCTTAACCAAAGAACTGCCTCCAAAACTGCATAGCTTGAGGCTAGAAGAGGAGAGCGGAATTCCCGGTGTAAGGGTGAAATCTGTAGATATCGGGAGGAACGCCAGTTACGAAAGTGGCTCTCTTGTCTGGCCCTGACGCTAAATTGCGAAAGCTAGGGTAGCAAACAGG
ASV_8zo_fh4	0	0	0	4	4	7	0	0	0	0	1	10	0	0	0	1	3	5	Archaea	Nanoarchaeota	Nanoarchaeia	Woesearchaeales				CACCTGCGCCACAAGTGGTAATCATGTTTATTGGGCCTAAAGCGTTCGTAGCCGGATTAATAAGTCTTGGGTGAAATCGTTGCGCTTAACAAAACGACGTGCTTGAGATACTGTTATTCTAGGGACCGGGAGGCGTTAGGGGTATTCCTGAGGGAGCGGTAAAATGCGCTGAGTTTCGTAAGAAGCTTAGCTGCTTACAGTGTTATAATCTCAGGAGGACCACCTGTGGCGAAGGCGCCTAACGAGAACGGGTCCGACGGTGAGGAACGAAAGCTAGGGGAGCAAACCGAGAAGAAATTCTTGGGCTCATACCGG
ASV_902_39d	0	0	0	0	3	4	0	0	0	0	0	1	0	0	0	0	0	3	Archaea	Nanoarchaeota	Nanoarchaeia	Woesearchaeales	SCGC AAA011-D5			TACTAGCGGTCCAAGTCGCAGCCATTTTTATTGGGTCTAAAACATCCGTAGCTTGCTTGATAAGTTTCTTGTGAAATTTTATCTCTTAAAGATAAAGCTTGCAAGAAGTACTATTAAACTAGAGACTGGAAGACGTAAGAAGTATGTTTGAAGTAGCGGTAGAATGTGTTAATCTCAAACAGACTAACAATAGCGAAGGCATCTTACGAGGACAGTTCTGACAGTAAGGGATGAAAGCTAGGGGCGCAAAACAG
ASV_908_qzn	0	0	0	1	3	4	0	0	0	0	0	2	0	0	0	0	3	5	Archaea	Nanoarchaeota	Nanoarchaeia	Woesearchaeales				CACCTGCGCCACAAGTGGTGGTCGCGTTTATTGGGCCTAAAGCGTCCGTAGCTGGTCTAATAAATCTTTTGTGAAATTGTTAAGCTCAACTTAACAACGTGCAGAAGACACTATTAGACTTGGAACCGGAGAAGAGTCAGAAGTATTATTGGGGTAGCGGTAAAATGTTATAATCCCTTTAAGACTACCGATGGCGAAAGCATCTGACTAGAACGGATTCGACAGTGAGGGACGAAAGCCAGGGGAGCAAACCGG
ASV_90a_f99	0	0	1	0	1	0	0	0	0	1	0	0	0	0	1	1	0	0	Archaea	Nanoarchaeota	Nanoarchaeia	Woesearchaeales	GW2011_GWC1_47_15			TACTAGCGGTCCAAGTGGCAGCCATGTTTATTGGGTCTAAAACATCCGTAGCTTGTTAAGTAAGTCTCTTGTGAAATCTGGCATCTTAAGTGTCAGGCGTGCAAGAGATACTGCTTGGCTAGAGACCGGGAGACGTGAGGAGTACGGTTAGGGTAGCGGTAAAATGCGTTGATCCTTACTGGACTAACGATAGCGAAGGCACCTCGCGAGAACGGATCTGACAGTGAGGGATGAAGGCTAGGGTCGCAAAACGG
ASV_90u_vva	0	0	6	18	23	24	0	0	11	22	28	15	0	0	7	8	10	11	Archaea	Nanoarchaeota	Nanoarchaeia	Woesearchaeales				CCCCAGCGCCACAAGTGGGAACCACGTTTATTGGGTCTAAAGCATCCGTAGCCTGTCAGACAAATACCCTGTGAAATCGTTATGCTCAACATAACGGCGTGCAGGATACACTACCTGACTAGGGACCAGGCGAAGTAGACGGTATTCCAGAGGGAGCGGTGAAATGTGATAATCTCTGGAGGACCACCGATGGCGAAGGCAGTCTACCAGAATGGATCCGACGGTGAGGGATGAAAGCTAGGGGAGCGATCCGG
ASV_91a_vwo	0	0	0	0	1	2	0	0	0	0	0	0	0	0	0	3	0	0	Archaea	Nanoarchaeota	Nanoarchaeia	Woesearchaeales	GW2011_GWC1_47_15			TACCAGCGGTCCAAGTCGCAGCCACTTTTATTGGGTCTAAAACATCCGTAGCTTGTTTCGTAAGTCTTTTGTGAAATCTGGCATCTTAAATGTCGGGCGTGCAAGAGATACTGCGTTGCTAGAGACCGGGAGACGTGAAGAGTACGGTTAGGGTAGCGGTAAAATGCGTTGATCCTTACTGGACTAACGATAGCGAAGGCACTTCACGAGAACGGATCTGACAGTGAGGGATGAAGGCTAGGGTCGCAAAACGG
ASV_91g_i2q	1	6	0	0	0	0	1	1	1	0	0	0	0	1	0	0	0	0	Bacteria	Bacteroidota	Bacteroidia	Chitinophagales	Saprospiraceae			TACGGAGGGTGCAAGCGTTATCCGGAATCACTGGGTTTAAAGGGTGCGTAGGCGGTTCGTTAAGTCAGTTGTGAAATTCCCCCGCTTAACGGGAGGGACTGCGATTGATACTGATGAACTTGAATCAGGTTGAGGTAGGCGGAATGTGACATGTAGCGGTGAAATGCATAGATATGTCATAGAACACCGATTGCGAAGGCAGCTTGCTGGACCTGTATTGACGCTGAGGCACGAAAGCGTGGGGAGCAAACAGG
ASV_91r_o1k	0	0	0	0	0	0	0	0	0	0	0	4	0	0	0	0	0	0	Bacteria	Elusimicrobiota	Lineage IIc					TACGTAGGTGGCTAGCGTTACTCGGAATTACTAGGTGTAAAGCGCAGGTAGGTGGTTTGATAAGTTGAAGGTGAAAGCCCCGACTAAATCGGGGACGTCTTTCAATACTGTCAGGCTTGAGTGTGGTAGGGGGAACCAGAATTCCCGGTGTAGCGGTGAAATGCGTAGATATCGGGAGGAATACCGATGGCGAAAGCGGGTTCCTGGACCATTACTGACACTGAGCTGCGAAAGCGTGGGGATCAAACAGG
ASV_91t_4ti	0	0	6	0	0	0	0	0	3	0	0	0	0	0	4	4	1	0	Archaea	Nanoarchaeota	Nanoarchaeia	Woesearchaeales	SCGC AAA011-D5			TACTAGCTGTCCAAGTTGCAGCCATCTTTATTGGGTCTAAAACATCCGTAGCTTGCTTAATAAGTTCCTTGTGAAATCCTATGTCTTAAGCATGGGGCGCGCAAGAAGTACTGTTGAGCTAGAGACTGGAAGGCGTAGGAAGTACGACCAAAGTAGTGGTAAAATACTTTAATCTTGATCGGACTTACAACAGCGAAGGCATCCTACGAGGACAGTTCTGACAGTAAGGGATGAAGGCTAGGGGCGCAAAACAG
ASV_91y_t1v	0	0	0	0	5	1	0	0	0	1	1	4	0	0	0	1	5	8	Archaea	Nanoarchaeota	Nanoarchaeia	Woesearchaeales				TACCAGCAGTTCGAGTGGCAACCACTTTTACTAGGTTTAAAGCGTTCGTAGCTGGTTTAGTAAGCTTCTTGTGAAATGTCATCTCTTAAGGATGACGCGTGCAAGAAATACTGCTAGACTAGAGACCAGGAGATGTAAGGAGTATGGTTGGGGTAGCGGTAAAATGTTTTAATCCCTGCCAGACTAACAATTGGCGAAGGCACCTTACAAGAATGGTTCTGACAGTGAGGAACGAAGGCCAGGGGCGCAAACCGG
ASV_937_bub	0	0	2	2	1	0	0	0	0	1	1	5	0	0	0	0	1	4	Archaea	Euryarchaeota	Thermococci	Methanofastidiosales				CACCAGCGACCCGAGTGGTAGCCGCGTTTATTGGGCCTAAAGCGTCCGTAGCCGGGCCTGCAAGTTTCCAGGTAAATCCGGGAGCTCAACTTTCGGAATTCTGGAAATACTGCTGGTCTTGGGGCCGGGAGAAGGCACGAGTACTCCAGGGGTAAGGGTGAAATCTTCTGATCCTTGGGGGACTACCTGTGGCGAAGGCGCGTGTCTAGAACGGACCCGACGGTGAGGGACGAAACCCTGGGGAGCAAACGGG
ASV_93c_htn	0	0	2	1	0	0	2	0	0	0	0	0	0	0	0	0	0	0	Bacteria	Firmicutes	Bacilli	Bacillales	Bacillaceae	Oceanobacillus		TACGTAGGTGGCAAGCGTTGTCCGGAATTATTGGGCGTAAAGGGCTCGCAGGCGGTCTTCTAAGTCTGATGTGAAATCTTGCGGCTTAACCGCAAGCGGTCATTGGAAACTGGAGGACTTGAGTACAGAAGAGGAGAGTGGAATTCCACGTGTAGCGGTGAAATGCGTAGAGATGTGGAGGAACACCAGTGGCGAAGGCGACTCTCTGGTCTGTAACTGACGCTGAGGAGCGAAAGCGTGGGGAGCGAACAGG
ASV_93i_pka	0	0	15	7	0	0	2	0	35	12	1	1	0	2	6	7	2	0	Archaea	Nanoarchaeota	Nanoarchaeia	Woesearchaeales				CACCAGCGCCACTAGTGGTGATCACATTTATTGGGTCTAAAGCGTCTGTAGCCGATTTGGTAAGTCCTTTGTGAAACTGTACGGCTTAACCTTACAACGTGCAAAGGAAACTACCAAGTTAGGGACCGGGAGAGGTTGAGAGAACTCCTTGGGAAGCGGTAAAATGTTTTAATCCTTGGAGGACTACCTATGGCGAAGGCACTCAACCAGAACGGATCTGACGGTGAGAGACGAAAGCTAGGGGAGCGATCAGG
ASV_93j_tti	0	0	0	0	0	0	0	5	0	0	0	0	0	0	0	0	0	0	Bacteria	Bacteroidota	Bacteroidia	Bacteroidales				TACGGAGGATGCAAGCGTTATCCGGATTTATTAGGTTTAAAGGGTGCGCAGGCTGAATATTAAGTCAGGGGTGAAAGGCACCAGCTTAACTGGTGAATTGCCTTTGATACTGATAATCTTGAGTACGGTTGAGGTAGGCGGAATGTGTAGTGTAGCGGTGAAATGCTTAGATATTACACAGAACACCAATTGCGAAGGCAGCTTACTAAACCGTAACTGACGCTGAGGCACGAAAGCGTGGGGAGCAAACAGG
ASV_93k_6q8	0	0	0	3	1	2	0	0	0	3	0	1	0	0	0	1	2	2	Bacteria	Verrucomicrobiota	Omnitrophia	Omnitrophales	Omnitrophaceae	Candidatus Omnitrophus		TACGGAGGTGGCGAGCGTTGCTCGGATTTACTGGGTGTAGAGGGCACGTAGGCGGTTTTGCAAGCCCTGCCTGAAAGGCTCTGGCTCAACCAGAGAAGGCGGTAGGGGACTGCAGAGCTGGAGGACGGGAGAGGCGAGTGGAATTCCCGGTGTAAGGGTGAAATCTGTAGATATCGGGAGGAACACCAGTGGCGAAGGCGACTCGCTGGCCCGTTTCTGACGCTGAGGTGCGAAAGCTAGGGGAGCGAACAGG
ASV_93u_qj6	0	0	0	0	0	8	0	0	0	1	2	0	0	0	1	1	0	0	Archaea	Nanoarchaeota	Nanoarchaeia	Woesearchaeales				CACCAGCGCCACAAGTGGCAACCATAGTTATTGGGCCTAAAGCGTCCGTAGCCGGTCTATTAAATCCTTTGTGAAATTGTTGTGCTTAACATAACAACGTGCAGAGGAGACTGAGGGACTTGGGACAGGGAGGAGTTAGAAGTATTTTTGGGGTAGCGGTAAAACAGACTCACTGCGTTCGTAGATGTAAAAACGCAGTGGTTTTTACATTGTTATAATCCCAAAAAGACTACCTGTGGCGAAGGCGTCTAACTAGAACTGTTTCGACGGTGAGGGACGAAAGCTAGGGGAGCGATCCGG
ASV_93z_rti	0	0	1	0	0	0	0	0	2	0	0	0	0	0	0	1	0	0	Bacteria	Bacteria - Unclassified	Bacteria - Unclassified					TACGTATGGGGCAAGCGTTGTTCGAATTTACTGGGCGTAAAGGGCTTGTAGGTGGTGGGATAAGTCGGACGTGAAATCCCCGGGCTTAACCCGGGAACTGCATTCGAAACTATCTCGCTAGAGTACCGGAGAGGGAAACGGAATTCCTGGTGTAGGGGTGAAATCTGTAGATATCAGGAAGAACACCGGTGGCGAAGGCGGTTTCCTGGCCGGATACTGACACTGAGGAGCGAAAGCTAGGGGAGCAAACAGG
ASV_93z_wcj	0	0	0	2	1	0	0	0	0	1	0	0	0	0	0	0	1	0	Bacteria	Patescibacteria	ABY1	Candidatus Kerfeldbacteria				TACGAGTGCCCCAAGCGTTGTCCGGATTTATTGGGCGTAAAGCGCTAAAAGGTGGTTTGATAAGTCTTTCGTAAAAGCCTAAAGCTTAACTTTAGGACTGCGAAAGAAACTATTAAACTAGAGGATGAAAGAGGCAGGTGGAATTGCCGGTGTAGTAGTGAAATGCGTTAATATCGGCAGGAACACCAAATGCGAAGGCAGCCTGCTAGGTCATTCCTGACACTAAATAGCGAAAGCGTGGGTAGCGAATGGG
ASV_94l_npu	0	0	4	0	0	0	0	0	1	0	0	0	0	0	3	0	0	0	Archaea	Nanoarchaeota	Nanoarchaeia	Woesearchaeales				CACCTGCGCCACGAGTGGCAATCATATTTATTGGGCCTAAAGCGTTCGTAGCCGGATATAAAAGTCTTGAGTGAAATCGTTGCGCTTAACAAAACGACGTGCTTGGGAAACTTTATGTCTTGGAACCGGGAGGCGTTAAGGGTATTCCTGAGGGAGCGGTAAAATGCTATAATCTCAGGAGGACCGCCTGTGGCGAAGGCGCTTAACGAGAACGGGTTCGACGGTGAGGAACGAAAGCTAGGGGAGCAAACCGG
ASV_94m_z7v	0	0	1	8	9	4	0	0	0	1	5	13	0	0	1	1	8	11	Bacteria	Verrucomicrobiota	Omnitrophia	Omnitrophales	Omnitrophaceae	Candidatus Omnitrophus		TACGGAGGTGGCAAGCGTTGTTCGGATTTATTGGGTGTAAAGGGTATGTAGGTGTCTTGATAAGTCGAATGTGAAATCCCTTGGCTCAACCAAGGAAGTGCATTTGATACTGTCAAGATTGAGTATGGAAGAGGAGAGTGGAATTCCCGGTGTAAGGGTGAAATCTGTAGATATCGGGAGGAACACCAGTGGCGAAAGCGGCTCTCTGGTCCAATACTGACACTGAAATACGAAAGCTAGGGGAGCAAACAGG
ASV_94s_0pr	0	0	1	1	7	7	0	0	3	2	0	3	2	0	0	1	2	3	Bacteria	Verrucomicrobiota	Omnitrophia	Omnitrophales	Omnitrophaceae	Candidatus Omnitrophus		TACGGGGATGGCTAACGTTGTTCGGATTCATTGGGTGTAAAGGGTATGTAGGTGGCCTTGCAAGTCGGGTGTGAAATCCTTTGGCTTAACCAAAGAACTGCACTCGAAACTGCTTGGCTTGAGTTTCGAAGAGGAGAGTGGAATTCCTAGTGTAAGAGTGAAATCTGTAGATATTAGGAGGAACACCAGTGGCGAAAGCGACTCTCTGGTCGAAAACTGACACTGAAATACGAAAGCTAGGGGAGCAAACAGG
ASV_94u_ywm	0	0	5	0	0	0	0	0	5	0	1	0	0	0	1	2	0	0	Archaea	Nanoarchaeota	Nanoarchaeia	Woesearchaeales				CACCAGCGCCACAAGTGGCGATCACTTTTATTTGGCCTAAAGCGTCCGTAGCTGGTTCAGTAAATCTCTTGTGAAATCATTAGGCTTAACCTAATGGCGTGCAGGAGAGACTGCTAAACTAGAGACCGGGAGGAGTCAGAGGTATGCTGGGGGGAGCGGTAAAATGCTATAATCCTCGGTAGACCACCTGTGGCGAAGGCGTCTGACTAGAACGGGTCTGACAGTGAGGGACGAAAGCCAGGGGAGCAAACCGG
ASV_958_6k8	0	0	0	0	0	2	0	0	0	0	0	0	0	0	0	2	0	0	Bacteria	Patescibacteria	Parcubacteria	Paceibacterales	Paceibacteraceae	Candidatus Paceibacter		TACAGAACCCCCGAGCGTTATCCGGATTTATTGGGCGTAAAGGGTCCGTAGGCGGTCAAGGAAGTCTAGTGTTAAATACCTTGAGCTTAACTTAAGGGGTGCCCTAGATACTCCTTGACTAGAGGACGTTAGAGGCTGATGGAACGGTCGGTGTAGGAGTGAAATCCGTTGATATCGACCGGAACACCAAAAGCGAAGGCATTCAGCTGGGGCGGTCCTGACGCTGAGGGACGAAAGCGTGGGGAGCAAAAAGG
ASV_958_wg9	0	0	0	0	3	6	0	0	0	0	1	8	0	0	0	0	4	8	Archaea	Nanoarchaeota	Nanoarchaeia	Woesearchaeales	GW2011_GWC1_47_15			TACCAGCGGTCCAAGTCGTATCCAATATTATTGGGTCTAAAACATCTGTAGCTTGCTTCATAAGTCTCTTGTGAAATTTTGTCTCTTAAGGACAAAGCGGGCAAGAGATACTGTGTCGCTAGAGACCGGAGGATGTAAGGAGTACAGTCAAAGTAGTGGTAAAATACGTTGATCTTGACTGGACTAACAACAGCGAAGGCACTTTACAAATACGGTTCTGACAGTGAGGGATGAAGGCTAGGGGCGCAAAACGG
ASV_95b_mv7	0	0	0	19	44	43	0	0	1	0	9	23	0	0	1	9	23	21	Archaea	Nanoarchaeota	Nanoarchaeia	Woesearchaeales				CACCAGCGCCATGAGTGGTAATCATAATTATTGGGTCTAAAGCGTCCGTAGCTGGTTTTGTAAATCTTTTGTAAAATTATTAAGCTAAACTTAATAATCGCAAGAGAAACTACTAAACTTGAGACAGGGAGAAGATAGAAGTATTCTTTGGGGAGCGGTAAAATGTTATAATCCTTAGAGGACTACCAATGGCGAAGGCATCTATCTAGAACTGCTCTGACGGTGAGGGACGAAAGCTAGGGGATCAAAACGG
ASV_95r_ns2	0	0	3	21	10	5	0	0	9	24	20	6	0	0	13	11	5	2	Archaea	Nanoarchaeota	Nanoarchaeia	Woesearchaeales				TCCCGGCGCCCCAAGTGGTGATCACGATTATTGGGCCTAAAGCATCCGTAGCCGGTTTGGTAAGTCTCTGGTGAAATTCGGCAGCTTAACTGTCGAGCGTGCTGGAGATACTGCCTTACTTGAGACTGGGAGGAGCTAGGGGAATTCTATGGGGAGTGGTAAAATGCTTTAATCCATAGAGGACCATCAGTGGCGAAGGCGCCTAGCTAGAACAGGTCTGACGGTGAGGGATGAGAGCTAGGGGAGCAAACGGGAGAAGTAATTTTCTTTCGGCTTAGACGGG
ASV_95s_gwp	0	0	5	0	0	0	0	0	2	0	0	0	0	0	0	0	0	0	Archaea	Nanoarchaeota	Nanoarchaeia	Woesearchaeales	SCGC AAA011-D5			TACTCGCGGTCCAAGTCGCAGCCACAATTATTGGGTCTAAAACATCCGTAGCTTGCTTTGTAAGTCTTTTGTGAAATTTTGTATCTCAAGTACAGAGCGCGCAGAAGGTACTGCAGAGCTAGAGACTGGAAGACGTGAGGAGTACGATAGAGGTAGTGGTAAAATACGTTAATCTTTATTGGACTAACAATAGCGAAGGCATCTCACGAGGACAGTTCTGACAGTAAGGGATGAAGGCTAGGGGCGCAAAATGG
ASV_960_wz8	0	0	2	0	0	0	0	2	0	0	0	0	0	0	0	0	0	0	Bacteria	Patescibacteria	Microgenomatia	Candidatus Shapirobacteria				TACGTAGGTTACAAGCGTTACCCGGTTTTATTGGGCGTAAAGAGTCTGTAGGTGGTTTTCTAAGTCTTATTTCAAAGACTCCGACTTAATCGGAGAAAGGGGTAGGATACTGGAAAGCTGGAGTTATATCGGAGTTACTGGAATTTGTGATGTAGGGGTTAAATCCGTGGATATCACAAAGAACACCAAGCGCGAAGGCGGGTAACTAGGTATATACTGACACTGAGAGACGAAAGCTAGGGTAGCAAATCAG
ASV_96q_wdt	0	0	0	4	3	3	0	0	2	2	1	0	0	0	0	0	4	5	Archaea	Nanoarchaeota	Nanoarchaeia	Woesearchaeales	SCGC AAA011-D5			TACCGGCGGTCCAAGTCGCAGCCATTATTATTGGGTCTAAAACATCCGTAGCTTGTTCTGTAAGTCTCTTGTGAAATCTTATATCTCAAGTATAAGGTGTGCAAGAGATACTGCATTACTAGAGACCGGAAGACGTAGCGAGTACGACTAAGGTAGTGGTAAAATACGTTAATCTTGGTTGGACTAACAATGGCGAAGGCACGCTACGAGGACGGATCTGACAGTGAGGGATGAAGGCCAGGGGCGCAAAACAG
ASV_96w_ypz	0	0	0	1	1	2	0	0	0	0	3	0	0	0	1	2	1	0	Archaea	Aenigmarchaeota	Aenigmarchaeia	Aenigmarchaeales				TACTCGAGCCCCAAGTAGTATCCGCTGTTAGTGGGTCTAAAGCGTCCGTAGCCGGTTTGGTAAGTTCCTAGTGAAATCCTTTGGTAAACTGAAGGGCTTGCTGGGAATACTACTGAACTTGGGACTGGGAGAGGGTAGAGGTACTCCCGGGGGAGGGGTAAAATCCTATAATCCTGGGGGGACCACCTGTGGCGAAGGCTTCTACCTAGAACAGGTTCGACGGTGAGGGACGAAACCTAGGGGAGCGATCGGG
ASV_96y_qza	0	0	0	0	0	0	0	0	2	0	0	0	0	2	1	0	0	0	Bacteria	Verrucomicrobiota	Omnitrophia	Omnitrophales	Omnitrophaceae	Candidatus Omnitrophus		TACAGAGGTGGCAAGCGTTGTTCGGATTCATTGGGCGTAAAGGGTCCGTAGGCGGTCTGGAAAGTCGGGTGTGAAAGCCTGCAGCTCAACTGCAGAAATGCACTCGAAACTCCCAGACTAGAGTACGAGAGGGGTAAAGGGAATTCCCGGTGTAAGAGTGAAATCTGCAGAGATCGGGAGGAACACCAGTCGCGAAGGCGCTTTACTGGCTCGTTACTGACGCTGAGGGACGAAAGCTAGGGTAGCAAACGGG
ASV_971_bt8	0	0	0	0	0	1	0	0	1	0	0	0	0	0	0	0	0	0	Archaea	Nanoarchaeota	Nanoarchaeia	Woesearchaeales				CACCAGCGCCACAAGTGGGAATCGTTTTTATTGGGCCTAAAGCGTTCGTAGCCGGCTTGGTAAATCCTTTGTGAAATCGCTTTGCTCAACAAAGCGGCATGCAGAGGACACTGCTAAGCTAGGAACTGGGAGGGGTTAGGAGTATGCTTAGGGGAGCAGTAAAACATACTCACTGGTGTTCGTAGTTGTAAACACCAGGAGTGTTTACAATGCTATAATCCTAAGCAGACTACCGGTGGTGAAGACGCCTAACCAGAACAGATTCGACGGTGAGGGACGAAAGCTAGGGGAGCAACTTAGGAGACCAAAAACCATGTCTTCTAGGCTCAGACCGG
ASV_978_bxa	0	0	0	0	0	0	0	0	2	0	0	0	0	0	1	0	0	0	Bacteria	Planctomycetota	Phycisphaerae	MSBL9	SG8-4			GACGAAGGTGGCTAGCGTTGTTCGGTATCACTGGGCTTAAAGGGTGTGTAGGCGGAAAAGTAAGCATTTTGTGAAAGCCCCCGGCTTAACCGGGGAATCGCTGAATGTACTGCTTTTCTTGAGGCAAGTAGGGGTGCATGGAACTCTTGGTGGAGCGGTGGAATGCGTAGATATCAAGAGGAACGCCGGCGGTGAAAACGGTGCACTGGGCTTGCCCTGACGCTGAGACACGAAAGCGTGGGGAGCGAACGGG
ASV_97i_q8d	0	0	1	0	0	0	0	0	0	1	0	0	0	0	0	0	0	0	Archaea	Nanoarchaeota	Nanoarchaeia	Woesearchaeales	SCGC AAA011-D5			TACTCGCGGTCCAAGTCGCAGCCATTTTTATTGGGTCTAAAACATCCGTAGCTTGCTTAATAAGTTCCCTGTGAAATTCTGTATCTCAAGTGCAGAGCGTGCGGGGAGTACTGTAAAGCTAGAGACTGGAAGACGTAAAAAGTATGTTTAAAGTAGCGGTTAAATGTGTTAATCTTAAACAGACTATCAATAGCGAAGGCATTTTACGAGGACAGTTCTGACAGTGAGGGATGAAGGCTAGGGGCGCAAAACGG
ASV_97j_zqa	0	0	3	0	3	1	0	0	1	0	0	0	0	0	1	0	0	0	Bacteria	Patescibacteria	Microgenomatia	Candidatus Woesebacteria				GACGTAGGGTGCAAGCGTTATCCGGATTTATTGGGCGTAAAGCGTTCGTAGGCGGATTACTAAGTCTTTTTTTAAAGCCTCCGACTCAATCGGAGAAATGGGGGAGATACTAGTAATCTAGAGGTTGGGAGGGGGTGCTGGAACTTGCAGTGTAGGGGTGAAATCCGTTGATATTGCAAGGAACGTCAAGGGCGAAGGCAGGCACCTGGAACAAACCTGACGCTCAGGAACGAAAGCTAGGGTAGCGAAAGGG
ASV_97p_fgb	0	0	0	2	2	1	0	0	0	0	1	0	0	0	0	0	2	0	Bacteria	Verrucomicrobiota	Omnitrophia	Omnitrophales	Omnitrophaceae	Candidatus Omnitrophus		TACGGAGGTGGCAAGCGTTGTTCGGATTTATTGGGTGTAAAGGGTATGTAGGTGTTCTGTTAAGTCTTTCTTGAAATACTTTGGCTCAACCAAAGAACTGGGAGAGAAACTGGCAGAATTGAGTATAGGAGAGGAAAGCGGAATTCCCGGTGTAAGGGTGAAATCTGTAGATATCGGGAGGAACACCAGTGGCGAAAGCGGCTTTCTGGCCTAATACTGACACTGAAATACGAAAGCAAGGGGAGCAAACAGG
ASV_98b_bjx	0	0	0	0	0	0	0	0	0	0	0	0	0	0	1	0	2	2	Archaea	Nanoarchaeota	Nanoarchaeia	Woesearchaeales				CACCGGCGCCACAAGTGGTGATCGCATTTATTGGGCTTAAAGCATCCGTAGCTGGATTTTCAAGTTTCTAGTGAAACTTAGTAGCCTAACTATTAAGCGTGCTAGAAATACTGATTATCTAGAGACCGGGAGGAGTCAGGAGTATTCCTAGGGTAACGGTAAAATGTTATAATCCTAGGAGGACTATCAGTGGCGAAGGCGCCTGACTAGAACGGGTCTGACGGTGAGGGATGAAAGCTAGGGGAGCAAACAGG
ASV_98k_8k5	0	0	1	2	1	0	0	0	4	0	0	1	0	0	6	0	0	0	Bacteria	Spirochaetota	Leptospirae	Leptospirales	Leptospiraceae	RBG-16-49-21		TACGTATGGGGCGAGCGTTGTTCGGAATTATTGGGCGTAAAGGGCGTCTAGGCGGGGGATTAAGTTAGATGTGAAAGCCATGGGCTCAACCCATGAATTGCATCTAAAACTGGTTCTCTTGAGTTCGGGATAGGAGAGCGGAATTCCTGGTGTAGCGGTGAAATGCGTAGATATCAGGAAGAACACCGGTGGCGAAGGCGGCTCTCTGGCCTAGAACTGACGCTAAAGCGCGAAAGCGTGGGGAGCGAACGGG
ASV_98l_lkw	0	0	3	0	0	0	0	0	1	0	0	0	0	1	2	0	0	0	Bacteria	Verrucomicrobiota	Omnitrophia	Omnitrophales	Omnitrophaceae	Candidatus Omnitrophus		TACGGAGGTGGCAGGCGTTACTCGGATTGATTGGGTGTAAAGGGCGTGTAGGCGGCAAGTTATGTCGAGTGTGAAATCCCTTGGCTCAACCAAGGAACTGCATTCGAAACTGATTTGCTTGAGCGACAGAGAGGAAAGCGGAATTCCCGGTGTAACAGTGAAATGTGTAGATATCGGGAGGAACACCAGTGGCGAAGGCGGCTTTCTGGCTGTCTGCTGACGCTGAAACGCGAGAGCTAGGGGAGCAAACAGG
ASV_98x_ww3	0	0	0	16	14	9	0	0	0	3	13	8	0	0	4	11	9	8	Archaea	Nanoarchaeota	Nanoarchaeia	Woesearchaeales	GW2011_GWC1_47_15			TACCAACAGTTCGAGTTGCAGCCATTTTTATTGGGTCTAAAACATCCGTAGCTTGCTTTGCAAGTTTCTTGTGAAACCTTATACCTCAAGTATGAGACGTGCAAGAAATACTGCATTGCTAGAGACCGGAAGGCGTAATGAGTACGAATGGGGTAGCAGTAAAATGCTCTGATCCTATTTGGACTAACGGTAGCGAAGGCACATTACGAGTACGGTTCTGACAGTGAGGGATGAAGGCTAGGGTCGCGAAAAGG
ASV_99h_zux	0	0	0	0	0	1	0	0	0	0	0	0	0	0	0	0	0	3	Bacteria	Patescibacteria	Parcubacteria					TACGAGTGCCCCAAGCGTTGTCCGGAATTATTGGGCGTAAAGAGTGTGTAGGGGGTGTTGTTAGTCTTGCTTTAAATTCTCTTGCTTAACAAGAGAGCTGGGCAGGAAACGGCAGTACTTTGAGAGTGCGTGAGGTTGACGGAACTCTGGGTGTAGGGGTGAAATCCGTTGATATCCAGAGGAACACCAAAAGCGAAGGCAGTCAGCTAACGCATTTCTGACCCTGAGACACGAAAGCGTGGGTAGCGAAAGGG
ASV_99i_0ro	0	0	0	1	0	0	3	1	0	1	0	0	1	0	0	0	0	0	Archaea	Nanoarchaeota	Nanoarchaeia	Woesearchaeales	GW2011_GWC1_47_15			TACCAGCGGTCCAAGTCGCAATCACATTTATTGGGTCTAAAACATCCGTAGCTTGCTATGTAAGTCTCTTGTGAAATCCGGCCTCTTAAGGGTCGAAGTGCAAGAGATACTGCGTGGCTAGAGACCGGGAGAGGCAAGAAGTACGGTCAGGGTACCGGTAAAATGGGTTGATCCTGTCTGGACTAACAACAGCGAAGGCATCTTGCTAGAACGGATCTGACAGTGAGGGATGAAGGCTAGGGGCGCAAAAGGG
ASV_99m_8xx	0	0	0	4	0	3	0	0	0	0	0	2	0	0	0	0	0	2	Bacteria	Verrucomicrobiota	Omnitrophia	Omnitrophales	Omnitrophaceae	Candidatus Omnitrophus		TACGGAGGTGGCAAGCGTTGTTCGGATTTACTGGGTGTAAAGGACATGTAGGCGTCTTATTAAGTCGGGTGTGAAAGCCCTTGGCTCAACTGAGGAATTGCATTCGAAACTGATAAGATTGAGTATGGGAGAGGTAAGCGGAATTCCGGAAGTAAGGGTGAAATCTGTAGATATCCGGAGGAACACCATTAGCGAAGGCGGCTTACTGGCCCAATACTGACGCTGAAATGTGAAAGCTAGGGGAGCAAACAGG
ASV_99v_2jg	0	0	3	0	0	0	0	0	0	0	0	0	0	0	1	0	0	0	Archaea	Nanoarchaeota	Nanoarchaeia	Woesearchaeales	SCGC AAA011-D5			TACCTGCAGTCCGAGTCGGAGCCACAATTATTGGGTCTAAAACATCCGTAGCTTGTCTTTTAAGTTTCCTGTTAAATCTTATATCTCAAATATAAGGCCGCAGGAAATACTGAAAGACTAGAGTCTGGAAGATGTGAGAAGAACTATTGAGGTAGTGGTAAAATACGTTGATCTCGATAAGACTAACAAGAGCGAAGGCATCTCACAAGGACAGTTCTGACAGTGAGGGATGAAGGCTAGGGTCGCAAAACGG
ASV_9a1_vnr	0	0	45	6	1	0	0	0	55	16	1	2	0	2	13	20	1	0	Archaea	Aenigmarchaeota	Aenigmarchaeia	Aenigmarchaeales				TACTCGAGCCTCGAGTGGTATCCGCCATTAGTGGGTCTAAAGCGTCCGTAGCCGGTTTAGTAAGTCCCTAGTGAAATTCTTTGGTAAACTGAAGAGCTTGCTGGGGATACTACTGAACTTGGGACTGGAAGAGGGTAGACGTACTCCCGGGGGAGGGGTAAAATCCTATAATCCTGGGGGGACGACCTGTGGCGAAGGCTTCTACCTAGAACAGGTTCGACGGTGAGGGACGAAACCTAGGGGAGCGATCGGG
ASV_9a2_jot	0	0	0	0	3	3	0	0	0	0	5	2	0	0	2	1	4	2	Archaea	Nanoarchaeota	Nanoarchaeia	Woesearchaeales				CACCAGCGCCACGAGTTGTAATCATGATTATTGGGCCTAAAGGGTCCGTAGCCGACTTAGTAAGTCTTTTGTGAAATCGTTATACTTAATATAGCGGTGTGCAAGAGATACTACTGGGTTAGAGACCGGGAGAGGATGAGAGTATTCTTTGGGGAGCGGTAAAATGTTATAATCCTTAGAAGACTACCAATGGCGAAGGCACTCATCTAGAACGGGTCTGACGGTGAGGGACGAAAGCTAGGGGCGCGAACTGG
ASV_9ab_ufc	0	0	0	0	0	0	0	0	0	0	0	0	26	0	3	0	0	0	Bacteria	Proteobacteria	Gammaproteobacteria	Pseudomonadales	Pseudohongiellaceae	Pseudohongiella		TACGAAGGGTGCAAGCGTTAATCGGAATTACTGGGCGTAAAGCGCGCGTAGGCGGTTTGGTAAGTGTGATGTGAAATCCCCGGGCTCAACCTGGGAACTGCATCACATACTGCCAGGCTAGAGTACGGTAGAGGGGGGTAGAATTCCACGTGTAGCGGTGAAATGCGTAGAGATGTGGAGGAATACCAGTGGCGAAGGCGGCCCCCTGGATCGATACTGACGCTGAGGTGCGAAAGCGTGGGGAGCAAACAGG
ASV_9ae_psc	0	0	0	4	7	1	0	0	0	2	6	0	0	0	0	1	1	4	Archaea	Nanoarchaeota	Nanoarchaeia	Woesearchaeales				CACCAGCGCCACGAGTGGCAGCCGCAATTATTGGGCCTAAAGCGTCCGTAGCTTGTTTGTTAAATCTTCTGTGAAATCATCCAGCTTAACTGAATGGCGTGCAGAAGACACTGGCAGACTCGGGACCGGGAGGAGTCAGAGGAATTCGTTGGGGAGCGGTAAAATACGTCACTGGCGTTCCTTATTGCAAACGCTAGTGCGTTTACAATGCTATAATCCTTCGAAGACCACCTGTGGCGAAGGCGTCTGACTAGAACGGATCCGACAGTGAGGGACGAAAGCCAGGGGAGCAAACTGTAGAAAGTAATTTCTTCAGGCTTATTCCGG
ASV_9ae_usc	0	0	5	0	5	4	0	0	1	1	3	9	0	0	1	0	0	2	Bacteria	Planctomycetota	Phycisphaerae	MSBL9	SG8-4			GACGAAGGTGGCAAGCGTTGTTCGGTATTACTGGGCTTAAAGCGTGTGTAGGCGGAGAGGTAAGCGTCCTGTGAAAGCCCCCGGCTTAACCGGGGAACCGCGAGACGTACTGCCTTTCTTGAGCCAAGTAGGGGTGCACGGAACTGTTGGTGGAGCGGTGGAATGCGTAGATATCAACAGGAACGCCAGTGGAGAAATCGGTGCACTGGGCTTGTACTGACGCTGAGACACGAAAGCGTGGGGAGCGAACGGG
ASV_9ak_p61	0	0	1	0	0	0	0	0	1	0	0	0	0	0	0	1	0	0	Bacteria	Verrucomicrobiota	Chlamydiae	LD1-PA32				TACGGAGGGGGCAAGCGTTGTTCGGATTTACTGGGTGTAAAGGGTGTGTAGGTGGTTACTTAAGTCAGGTGTGAAAGCTTCTGGCTTAACCAGAAAAGTGCATTTGAAACTAGGTAACTTGAGTTTGGAGGAAGAGAGTGGAATTCTCAGTGTAGCGGTGAAATGCGTAGATATTGAGAAGAACACCCGTGGCGAAAGCGGCTCTCTACTCTAAAACTGACACTGAGGCACGAAAGCTAGGGGAGCGAACGGG
ASV_9am_qqw	0	0	12	18	27	6	0	0	6	32	30	3	0	0	21	27	13	6	Archaea	Nanoarchaeota	Nanoarchaeia	Woesearchaeales	SCGC AAA011-D5			TACTAGCGGTCCAAGTCGCAGCCATATTTATTGGGTCTAAAACATCCGTAGCTTGCTTAGTAAGTTTCCTGTGAAATTTTGTATCTCAAATACAGAGCGCGCAGGAAGTACTACTGAGCTAGAGACTGGAAGACGTAAGAAGTACAATCAAAGTAGCGGTAAAATGTGTTAATCTTGATTGGACTCACAAGAGCGAAGGCATCTTACGAGTACAGTTCTGACAGTAAGGGATGAAGGCTAGGGGCGCAAAACGG
ASV_9ar_hj8	1	1	1	0	0	0	0	2	2	1	0	0	0	3	5	0	0	0	Archaea	Nanoarchaeota	Nanoarchaeia	Woesearchaeales	SCGC AAA011-D5			TACTCGCGGTCCAAGTCGCAGCCATATTTATTGGGTCTAAAACATCCGTAGCTTGTCTATTAAGTTTCTTGTGAAATTCTATATCTTAAATATGGAGCGGGCAAGAAGTACTGGTAGACTAGAGACTGGAAGACGTGAAGAGTACGTTCGGAGTAGCGGTAAAATGTGTTAATCCCGAACGGACTTACAATAGCGAAGGCACTTCACGAGGACAGTTCTGACAGTAAGGGATGAAGGCTAGGGGCGCAAAACGG
ASV_9ay_t8e	0	0	0	0	0	0	0	4	0	0	0	0	0	3	1	0	0	0	Bacteria	Fusobacteriota	Fusobacteriia	Fusobacteriales	Leptotrichiaceae			GACGAGAGTGGCAAGCGTTATCCGGAATTACTGGGCGTAAAGAGCGCGTAGGCGGTTTTGAAAGTCAGGGGTGAAAAGTCTGGGCTCAACCGAGGCCTTGCCTTTGAAACTTCAAGACTAGAGTACAGGATAGGAGGGTAGAACTACCAGTGTAGCGGTGGAATGCGTAGATATTGGTAGGAACGCCGATGACGAAGGTAACTCTCTGGACTGATACTGACGCTGAGGTGCGAAAGCTAGGGGAGCAAACAGG
ASV_9az_1i5	2	1	3	0	0	0	0	3	15	3	0	0	0	2	10	0	0	1	Archaea	Nanoarchaeota	Nanoarchaeia	Woesearchaeales	SCGC AAA011-D5			TACCGGCGGTCCAAGTCGCATCCACATTTATTGGGTCTAAAACATCCGTAGCTTGTTTTGTAAGTCTCTTGTGAAATCCCATATCTCAAGTATGGGGCGTGCAAGAGATACTGCATCACTAGAGACCGGAAGACGCAAAGAGTACGATTCAGGTAACGGTAAAATGTGTTAATCTTAATCGGACTAACAATGGCGAAGGCACTTTGCGAGTACGGATCTGACAGTAAGGGATGAAGGCTAGGGGCGCAAAAGGG
ASV_9az_urj	0	0	0	0	0	0	1	1	0	0	0	0	0	0	0	0	0	0	Bacteria	Bacteria - Unclassified	Bacteria - Unclassified					TACGTACTCCACAAGTGGTGCTCACTAATATTTGGCCTAAAAAGTCTGTAGCCAGTGCAATTAGTTTTTGGTGAAATCTCAGAGCTTAACTTTGAGAATGGCCAAAAATACGGTTGTGCTAGAGACAGGTAGGCGTGAGGAGTATTTCTAGGGTAGCGGTGAAATGCGATAATCCTAGAAGGACTACCAGTAGCGAAGGCGCCTCACGAGGACTGTTCTGACGGTGAGAGACGAAAGCCAGGGGAGCGACCCGG
ASV_9b4_t6k	0	2	0	0	0	0	2	1	0	0	0	0	0	0	0	0	0	0	Archaea	Nanoarchaeota	Nanoarchaeia	Woesearchaeales				CACCTGCGCCACAAGTGGCAATCGTAATTATTGGGTCTAAAGCGTTCGTAGCCGGTTTAGAAAGTCTCTTGTGAAATTGTTGAGCTTAACTTAACAGCGTGCAAGAGAAACTTCTAAACTAGAGACTGGGAGGAGACAGAAGTATTCCAGGGGGAGCGGTTAAATGTTATAATCCTTGGAAGACTACCAGTGGCGGAGGCGTCTGTCTAGAACAGGTCTGACGGTGAGGAACGAAGGCTAGGGGAGCAAAACGG
ASV_9ba_9w6	0	0	0	0	2	0	0	0	0	1	4	0	0	0	0	0	1	0	Archaea	Nanoarchaeota	Nanoarchaeia	Woesearchaeales				TACCAGCAGTCCAAGTCGTAGCCACAATTATTGGGTCTAAAACATCCGTAGCTTGCTTCATAAGTTTCCTGTGAAATTCTGTCTCTTAAGAACAGAGCGTGCAGGAAATACTGTGTTGCTAGAGACTGGAGGATGTGAAGAGTACAGCTAAGGTAGTGGTAAAATACGTTAATCTTTGCTGGACTAACAATAGCGAAGGCACTTCACAATTACAGTTCTGACGGTGAGGGATGAAGGCTAGGGGCGCAAAACGG
ASV_9ba_lnq	0	0	0	1	1	8	0	0	0	1	0	0	0	0	0	3	3	5	Archaea	Nanoarchaeota	Nanoarchaeia	Woesearchaeales	SCGC AAA011-D5			TACTAGCGGTCCAAGTCGCAGCCATTTTTATTGGGTCTAAAACATCCGTAGCTTGTTTAATAAGTTTTTTGTGAAATTTTGTATCTTAAATACAGGGCGAGCAAAAAGTACTATTAAGCTAGAGACTGGAAGACGTAGGAAGTACGACCGAGGTAGCGGTAAAATGTTTTAATCTTGGTCGGACTCACAATAGCGAAGGCATCCTACGAGGACAGTTCTGACAGTAAGGGATGAAGGCTAGGGGCGCAAAACGG
ASV_9bf_ps2	0	0	0	0	1	0	0	0	0	0	0	1	0	0	0	0	0	2	Bacteria	WOR-1	WOR-1					AACGTAGGGGGCGAGCGTTGTCCGGAATGATTGGGCGTAAAGCGCACGCAGGCGGCAAGATAAGTCAGACGTAAAAGGTATGGGCTCAACCCATATTTCGCATCTGATACTACCTTGCTAGAGAGTGGTAGAGGGAATCGGAACTTCCAGTGTAGCGGTGAAATGCGTAGATATTGGAAGGAACACCAGTGGCGAAGGCGGATTCCTGGCCCACTTCTGACGCTGAGGTGCGAAAGCTAGGGGAGCGAACGGG
ASV_9ch_ju3	3	1	2	0	0	0	20	4	0	0	0	0	0	0	0	0	0	0	Bacteria	Bacteroidota	Bacteroidia	Flavobacteriales	Flavobacteriaceae	Flavobacterium	aquidurense/collinsii/frigidimaris/hydatis/johnsoniae/saccharophilum/succinicans	TACGGAGGATCCAAGCGTTATCCGGAATCATTGGGTTTAAAGGGTCCGTAGGCGGTTTAATAAGTCAGTGGTGAAAGCCCATCGCTCAACGGTGGAACGGCCATTGATACTGTTAAACTTGAATTATTAGGAAGTAACTAGAATATGTAGTGTAGCGGTGAAATGCTTAGAGATTACATGGAATACCAATTGCGAAGGCAGGTTACTACTAATGGATTGACGCTGATGGACGAAAGCGTGGGTAGCGAACAGG
ASV_9cv_dlu	0	0	0	6	1	3	0	0	6	16	10	0	0	0	5	2	4	1	Archaea	Nanoarchaeota	Nanoarchaeia	Woesearchaeales				CACCAGCGCCACAAGTGGGAATCACTTTTATTGGGTCTAAAGCGTCCGTAGCTGGTTAAATAAGTTTTATGTGAAATTGTTGGGCTTAACTCAACAGCGTGCATAAAAAACTGTTTAACTAGAGACCGGGAGGAGATAGAAGTACGTTAGGGGAAGTGGTAAAATATGATAATCCCTAATGGACTGCCAATGGCGAAGGCATCTATCTAGAACGGGTCTGACAGTGAGGGACGAAAGCTAGGGGAGCAATCCGG
ASV_9d1_i45	0	0	0	0	0	0	2	0	0	0	0	0	0	0	2	0	0	0	Bacteria	Patescibacteria	Parcubacteria	Candidatus Giovannonibacteria				TACGAGGGGTGCGAGCGTTATCCGGATTTACTGGGCGTAAAGGGTGTGTAGGGGGTTTTGTTAGTCCTTCGTTAAAGACTTTGGCTCAACCAGAGGAATGCGGGGGAAACGGCAAAACTTGGAGAGTGCCAGAGGCAAGCGGAACTCACGGTGTAGGGGTGAAATCCGTTGATATCGTGGGGAACACCAAAGGCGAAGGCAGCTTGCTGGGGCATTTCTGACCCTGAAACACGAAAGCGTGGGGATCAAAAAGG
ASV_9db_b9x	0	0	5	0	0	0	3	0	3	0	0	0	0	0	8	0	0	0	Archaea	Nanoarchaeota	Nanoarchaeia	Woesearchaeales	SCGC AAA011-D5			TACTAGCGGTCCAAGTCGCAGCCATTTTTATTGGGTCTAAAACATCCGTAGCTTGCTTGATAAGTTCCTTGTGAAATTTTGTATCTTAAATGCAAAGCGTGCAGGGAGTACTGTCAAGCTAGAGACTGGAAGACGTAAGAAGTACGTTCGAAGTAGTGGTAAAATATGTTAATCTCGGACGGACTATCAACAGCGAAGGCATCTTACGAGGACAGTTCTGACAGTAAGGGATGAAGGCTAGGGGCGCAAAACGG
ASV_9dd_3m2	0	0	0	0	0	0	0	0	1	0	2	0	0	0	0	0	0	0	Archaea	Nanoarchaeota	Nanoarchaeia	Woesearchaeales				CACCAGCGTCCACGAGTGGCAACCATGATTATTGGGCCTAAAGCGTCCGTAGCCGGCTTGGCAAATCTTTTGTGAAATTGTTGGGCTTAACCTAACAAAGTGCAGGGGACACTACCAAGCTTGGGACCGGGAGGAGTCAGGAGTATTTCTGGGGGAGCGGTAAAATGTTATAATCCCAGTAAGACTACCTATGGCGAAGGCACCTGACCAGAACGGATCCGACGGTGAGGGACGAAAGCTAGGGGAGCAAAACGGATTAGATCTTAAAAATCCTGCAAATTTTTATGGGGATTTCTACTTTTGCAACAAAAAATACTGTGGAAATTTTCACGTTATCAGGATTTTTG
ASV_9df_cjk	3	2	0	0	0	0	1	1	0	0	0	0	0	0	0	0	0	0	Bacteria	Bacteroidota	Bacteroidia	Bacteroidales	Prevotellaceae	Prevotellaceae UCG-003		TACGGAAGATGCGAGCGTTATCCGGATTTATTGGGTTTAAAGGGAGCGTAGGCGGACTGTTAAGTCGGCGGTCAAAATTCAGGGCCCAACCCTGTCTAGCCGTCGAAACTGCCGGTCTTGAATGCGCACAAGGGAGATGGAATTCGTCGTGTAGCGGTGAAATGCTTAGATATGACGAAGAACTCCGATTGCGAAGGCAGTCTCCTGGGGCGCGATTGACGCTGAGGCTCGAAAGTGCGGGAATCAAACAGG
ASV_9dh_282	0	0	0	0	0	0	0	0	0	0	1	0	0	0	0	1	0	0	Archaea	Nanoarchaeota	Nanoarchaeia	Woesearchaeales	GW2011_GWC1_47_15			TACCAGCGGTCCAAGTGGCAGCCGCATTTATTGGGTCTAAAACATCCGTAGCTTGTCTCGTAAGTCTTGTGTGAAATCTGATATCTCAAGTATTAGGCGTGCACAAGATACTGCAAGGCTAGAGACCGGGAGACGTAAGGAGTACGGTTAGGGTAGCGGTAAAATGCGTTGATCCTTTCTGGACTAACGATAGCGAAGGCACCTTACGAGAACGGATCTGACAGTGAGGGATGAAGGCTAGGGGCGCAAAACGG
ASV_9dy_6ip	0	0	0	0	0	0	0	0	0	0	1	0	0	0	0	0	0	1	Archaea	Nanoarchaeota	Nanoarchaeia	Woesearchaeales				CACCAGCGCCACAAGTGGTGATCATATTTATTGGGTCTAAAGGGTCCGTAGCTGGTTTAGTAGGTTCTTTGTAAAATTGTTAGGCTTAACTTAGCAACTCGCAAGGAATACCACTATACTTGGAACCGGGAGGAGGCAGAAGTACTTTAGGGGGAATGGTAAAATGTTATAATCCTTAAAGGACTACCTGTGGCGAAGGCATCTGCCTAGAACGGGTTTGACAGTGATGGACGAAAGCTAGGGGAGCGATCCGGATTAGATACGGAAAATTTTCCAAATAATTCCATAAAATAATGCATAAAATCGTTCCAAAACTATATATGCATTAATTAATGAAAATTTACC
ASV_9dz_r8a	0	0	0	0	0	0	0	0	0	1	0	1	0	0	0	0	3	1	Archaea	Nanoarchaeota	Nanoarchaeia	Woesearchaeales				CACCAGCGCCACGAGTGGGAGCCGCAATTATTGGGCCTAAAGCGTCCGTAGCTTGTTAGCTAAATCTTCTGTGAAATTGTTCGGCTTAACCGAACAGTGTGCAGAAGAAACTGGCAGACTTGGGACCGGGAGGAGTCAGAGGTATTCGTTGGGGAGCGGTAAAACACGTCACTAGCGTTCTGTAAACGCTAGCGCATTTACAATGCTATAATCCTTCGAAGACCACCTGTGGCGAAGGCGTCTGACTAGAACGGATCCGACAGTGAGGGACGAAAGCCAGGGGAGCAAACCAGAAGAAGTCAAATTCTTCTGGGCTTAGACCGG
ASV_9e3_suo	0	0	0	0	5	0	0	0	0	0	0	2	0	0	0	0	0	0	Archaea	Nanoarchaeota	Nanoarchaeia	Woesearchaeales				CACCAGCGCCACAAGTGGTGACCAGCATTATTGGGCCTAAAGCGTCCGTAGCCGGTTTAGTAAATCTTTTGTGAAATCGTGAGGCTTAACCTCACGGCGTGCAGAAGACACTGCTAAACTCGAGACCGGTAGGGGTCAGAAGTATTCTAAGGGGAGCGGTAAAATGCTATAATCCTTAGAGGACTACCTGTGGCGAAGGCGTCTGACCAGGACGGATCTGACGGTGAGGGACGAAAGCTAGGGGAGCGAACCGG
ASV_9e6_wkw	0	0	0	0	0	0	0	2	0	0	0	0	0	0	0	0	0	0	Archaea	Nanoarchaeota	Nanoarchaeia	Woesearchaeales				CACCCGCGCCACTAGTGGGGACCACAATTATTGGGTCTAAAGCGTTCGTAGCCGGATTGTCAAGTCTCTTGTGAAACTGTTGCGCTTAACGTAACAACGTGCAAGAGATACTAGCAGTCTTGAGATTGGGAAGAGGCAGAAGTATTCCAGGGGGAGCGGTAAAATGTTATAATCCTTGGAAGACTACCAGTGGCGAAGGCGTCTGCCTAGAACAAGTCTGACGGTGAGGGACGAAGGCCAGGGGAGCAAAACGG
ASV_9e8_je2	0	0	0	7	9	12	0	0	6	4	4	16	0	0	0	2	9	16	Archaea	Thermoplasmatota	Thermoplasmata	Marine Benthic Group D and DHVEG-1				TACCTGCAGCTCAAGTGGTGGCCGCTATTATTGGGCCTAAAACGTCCGTAGCCGGTTTAATAAATGCCTGGGTAAATCGTGTAGCTTAACTATACGAATTCCGGGTAGACTGTTAAACTTGAGACCGGGAGAAGTTAGAGGTACTCCTGGGGTAGAGGTGAAATTCTGTAATCCTAGGGGGACCACCAGTGGCGAAGGCGTCTGACTAGAACGGGTCTGACGGTGAGGGACGAAGCCCTGGGGCGCAAACCGG
ASV_9eb_t4r	0	0	0	4	3	7	0	0	1	3	6	5	0	0	0	1	3	3	Archaea	Nanoarchaeota	Nanoarchaeia	Woesearchaeales				CACCAGCGCCACAAGTGGCAATCACGTTTATTGGGTCTAAAGGGTCCGTAGCTGATTAGATAAGTTCTTTGTAAAATTGTTGGGCTTAACTTAGCAACTTGCAAGGAAAACTATTTAACTAGGAACCGGGAGAAGGCAGAAGTACTTTAAGGGGAGTGGTAAAATATTATAATCCTTAAAGGACTACCTGTGGCAAAGGCATCTGTCTAGAACGGGTTCGACAGTGAGGGACGAAAGCTAAGGGAGCGATCCGG
ASV_9ec_zx6	0	0	0	0	0	0	1	0	0	0	0	0	0	4	0	0	2	0	Bacteria	Dependentiae	Babeliae	Babeliales	Vermiphilaceae			TACGAGTGGTGCAAACGTTATTCAGATTTACTGGGCGTAAAGGGTGCGTAGACGGCTTAGCAAGTCAACTGTTAAATTTTCCGGCCCAACCGGAAGACAGCGGTAGAAACTGCTTTGCTAGAGGATGGAAGAGAGAAGTGGAATTCTCGGAGTAGCGGTAAAATGCGTAGATATCGAGAGGAACACCGATGGCGAAGGCAGCTTCTTGGTCCATACCTGACGTTGAGGCACGAAAGCGTGGGGAGCAAACAGG
ASV_9eg_2f3	0	0	0	0	0	1	0	0	0	1	0	3	0	0	0	0	0	1	Archaea	Nanoarchaeota	Nanoarchaeia	Woesearchaeales				CACCCGCGCCACAAGTGGGAACCATTTTTATTGGGCCTAAAGCGTCCGTAGCCGATCCAGTAAATCTTCTGTGAAATTGTTATGCTCAACATAACAGCGTGCAGGAGACACTGTTGGAATTGGGACTGGGAGGAGTCAGAAGTATTTTTAGGGGAGCGGTAAAATGTTATAATCCTAAAAGGACTACCTGTGGTGAAAGCGTCTGACTAGCACAGATTCGACGGTGAGGGACGAAAGCTAAGGGAGCAATCCGG
ASV_9em_oz2	0	0	0	0	0	0	0	0	1	2	0	0	0	0	0	1	0	0	Bacteria	Verrucomicrobiota	Omnitrophia	Omnitrophales	Omnitrophaceae	Candidatus Omnitrophus		TACGGAGGTGGCGAGCGTTACTCGGATTCATTGGGTGTAAAGGGCAGGTAGGCGTCCCGCCAAGTTTTAGGTGAAATCCTTTCGCTTAACGAAAGAACTGCCTAAAAAACTGGCGGGATTGAGGCTAAAAGAGGAGAGCGGAATTCCCGGTGTAAGGGTGAAATCTGTAGATATCGGGAGGAACACCAGTGGCGAAGGCGGCTCTCTGGTTTAGTCCTGACGCTGAGCTGCGAAAGCTAGGGTAGCAAACAGG
ASV_9eu_4vm	0	0	2	0	0	0	0	0	0	0	0	0	0	1	1	0	0	0	Archaea	Nanoarchaeota	Nanoarchaeia	Woesearchaeales				TACCAGCGCCACGAGTGGGAACTATTATTATTGGGCCTAAAGCGTCCGTAGCCGGTCTAGTAAATTTCTTGTGAAATTGTTGAGCTTAACTTAACAACGTGCAGGGAACACTGCTAGACTTGGGACTGGGAGGGGTTAGAAGAATCTTTGGGGTAGCGGTAAAATGTTATAATCCTAAAGAGACTACCGATGGCGAAGGCATCTAACCAGAACAGGTCCGACGGTGAGGGACGAAAGCTAGGGGAGCAAACCGG
ASV_9fb_ge5	0	0	0	0	1	0	0	0	0	0	0	3	0	0	0	1	1	1	Archaea	Nanoarchaeota	Nanoarchaeia	Woesearchaeales				TACCGGCGGTCCGAGTCGCATCCACATTTATTGGGTCTAAAACATTCGTAGCTTGTTTTGTAAGTCTCTTGTGAAATCTCATGTCTCAAGCATGAGGCGGGCAAGAGATACTGCATTACTAGAGACCGGAAGACGTAAGGAGTACAATTAAGGTAGCGGTAAAATGTGTTAATCTTGATTGGACTAACAATGGCGAAGGCACCTTACGAGTACGGATCTGACAGTCAGGGATGAAGGCCAGGGTCGCGAAACGG
ASV_9fo_1bm	0	0	0	2	0	0	0	0	2	9	0	0	0	0	3	2	1	0	Bacteria	Cloacimonadota	Cloacimonadia	MSBL2				TACGGAAGGAGCGAGCGTTGTCCGGATTTACTAGGCGTAAAGGGCTAGTAGGCGACTAATTAAGTTATATGTTAAATCCCACGGCTCAACTGTGGTCCTGCATGTAATACTGGTTAGATAGAGTACTGTAGAGGAAGGCAGAATTCCTGGAGTAGCGGTGGAATGCGCAGATATCAGGAAGAATACCAAAAGCGAAGGCAGCCTTCTGGGCAGTTACTGACGCTGAATAGCGAAGGTGTGGGTAGCGAACAGG
ASV_9fu_32u	0	0	0	8	7	2	0	0	0	3	3	5	0	0	2	1	0	0	Bacteria	Bacteria - Unclassified	Bacteria - Unclassified					TACGGGGGGAGCAAGCGTTATCCGGAATCACTGGGCGTAAAGGGTTCGTAGGCGGATATGCAAGTTGGATTTTAAAGACACTGGCTTAACCAGTGGAATGGATCCAAAACTGTGTATCTAGAGTTTAGTAGAGGTAAGCGGAATTCCTGGTGTAGCGGTGAAATGCGTAGATATCAGGAGGAACACCGAAAGCGAAGGCAGCTTACTGGGCTAATACTGACGCTGATGGACGAAAGCGTGGGGAGCGAACAGG
ASV_9gg_chl	0	0	0	0	0	0	0	0	1	0	0	0	0	0	2	0	0	0	Archaea	Nanoarchaeota	Nanoarchaeia	Woesearchaeales				CACCAGCGCCACGAGTGGGGATCACGATTATTGGGCCTAAAGCGTCCGTAGCCGGTTTGGTAAATCTCTTGTGAAATCGTGCAGCTTAACTGAACGACGCGCAGGGGACACTGCCAACCTTGAGACCGGGAAGAGCTAGAGGTATGTTTGGGGGAGCGGTAAAATGCTATAATCCCTTATAGACCAATGGTGGCGAAGGCGTCTAGCTAGAACGGATCTGACGGTGAGGGACGAAAGCCAGGGGAGCAATCCGG
ASV_9gi_1b4	0	0	0	0	0	0	0	0	0	0	0	4	0	0	0	0	0	0	Bacteria	Proteobacteria	Alphaproteobacteria	Sphingomonadales	Sphingomonadaceae	Sphingobium	amiense/czechense/rhizovicinum	TACGGAGGGAGCTAGCGTTGTTCGGAATTACTGGGCGTAAAGCGCACGTAGGCGGCGATTTAAGTCAGAGGTGAAAGCCCGGGGCTCAACCCCGGAACTGCCTTTGAGACTGGATTGCTAGAATCTTGGAGAGGCGGGTGGAATTCCGAGTGTAGAGGTGAAATTCGTAGATATTCGGAAGAACACCAGTGGCGAAGGCGGCCCGCTGGACAAGTATTGACGCTGAGGTGCGAAAGCGTGGGGAGCAAACAGG
ASV_9go_9du	0	0	0	1	0	0	0	0	8	5	0	0	0	0	7	2	1	0	Bacteria	Cyanobacteria	Vampirivibrionia	Gastranaerophilales				GACGGAGGATGCAAGCGTTGTCCGGAATCATTGGGCGTAAAGAGTTCGTAGGCGGCCTGTCAAGTCCGGTGTTAAAGCCCGGAGCTCAACTCCGGTTCAGCGCTGGAAACTGGCAAGCTAGAGTCTAACAGAGGCAAGGGGAATTCCCAGTGTAGCGGTGAAATGCGTAGATATTGGGAGGAACACCAGTGGCGAAAGCGCCTTGCTGGGTTGGTACTGACGCTGAGGAACGAAAGCCAGGGTAGCGAATGGG
ASV_9gp_b8e	0	0	1	0	0	0	0	0	1	0	0	0	0	0	1	0	0	0	Archaea	Nanoarchaeota	Nanoarchaeia	Woesearchaeales				TACCGGCGGTCCGAGTCGCATCCACATTTATTTGGTCTAAAACATTCGTAGCTTGCTTTACAAGTTTCTTGTGAAATCTTATATCTCAAATATAAGGCGTGCAAGAAATACTGTATTGCTAGAGACTGGAAGATGCAAAGAGTATAATTGAGGTAGCGGTAAAATGCGTTAATCTTGATTAGACTAACAATGGCGAAGGCACTTTGCAAGTACAGATCTGACAGTGAGGAATGAAGGCTAGGGGCGCAAAAGGG
ASV_9h0_7t5	0	0	0	0	0	5	0	0	0	0	1	2	0	0	0	1	0	1	Archaea	Aenigmarchaeota	Aenigmarchaeia	Aenigmarchaeales				TACCCGAGCCCCGAGTAGTATCCATGATTATTTGGTCTAAAGCATCCGTAGCCGGTCTAATAAGTCCTCAGTGAAATTCACTTGTAAACATGTGAGCTTGCTGGGGATACTGTCAGTCTTGGGATTGAGAGAGGACAGAGGTACTCCTGGGGGAGGGGTAAAATCCTATAATCCTAGGGGGACCATCTGTGGCGAAGGCGTCTGTCTAGAGCAAGTCCGACGGTGAGGGATGAAAGCTAGGGGAGCAAATGGG
ASV_9h7_e5n	0	0	0	1	0	0	0	0	0	0	0	0	0	0	1	1	0	0	Archaea	Nanoarchaeota	Nanoarchaeia	Woesearchaeales				CCCCAGCGCCACTAGTGGGGATCGTATTTATTTGGCCTAAAGCGCCCGTAGCCGGGCCGATCAATCTCTTGTGAAATCGTCAGGCTTAACTTGACGGCGTGCAGGAGACACTGACGGCCTAGGGACTGGGAGGCGTCAGATGTATGCAAAGGGGAGCAGTAAAACATGCTCACTAGGGCTGCTAGCTGCTAGGAGTGTTTACAGTGCTATAATCCTTTGTAGACAACCTGTGGCGAAGGCGTCTGACGAGAACAGGTTCGACGGTCAGGGGCGAAAGCTAGGGGAGCAAATTAGAAGAACTAATGTCTTCTAAGCTAAGTCCGG
ASV_9hf_a8t	0	0	0	0	0	0	0	0	5	0	2	0	0	0	0	0	0	0	Bacteria	Bacteria - Unclassified	Bacteria - Unclassified					TACGGAGGGTGCAAGCGTTGTTCGGAATTACTGGGCGTAAAGCGCGTGTAGGCGGCCTAGCAAGTCAGACGTGAAAGCCCTCGGCTTAACCGGGGAAGTGCGCCTGAAACTGCTAGGCTTGAGTACGGGAGAGGGAGGCGGAATTCCCAGTGTAGAGGTGAAATTCGTAGATATTGGGAGGAACACCGGTGGCGAAAGCGGCCTCCTGGACCGATACTGACGCTGAGACGCGAGAGCGTGGGTAGCAAACAGG
ASV_9hj_c86	0	0	1	4	12	25	0	0	2	7	9	16	0	0	4	11	15	14	Archaea	Nanoarchaeota	Nanoarchaeia	Woesearchaeales				TACCGGCGTCACAAGTGGAGATCACGATTATTGAGTCTAAAGCGTCCGTAGCTGATTTATTAACTCTTTTGTGAAATTGTTGAGCTTAACTCAGCATCGTGCAAAAGAAACTAATAAGTTAGGGACTGGGAAGAGATAAAGGTATTTTTAGGGGAGCGGTAAAATGTTTTAATCCTAAAAAGACCACCTATGGCGAAGGCATTTATCTAGAACAGGTCCGACAGTGAGGGACGAAGGCTGGGGGAGCGAAACGG
ASV_9hn_bj4	0	0	1	1	1	0	0	0	0	0	2	0	0	0	1	0	0	0	Archaea	Nanoarchaeota	Nanoarchaeia	Woesearchaeales	SCGC AAA011-D5			TACTCGCGGTCCAAGTCGCAGCCATAATTATTGGGTCTAAAACATCCGTAGCTTGCTGAATAAGTTTCTTGTGAAATCTTATCTCTTAAAGATGGGGCGTGCGGGAAATACTGTTCAGCTAGAGACTGGGAGACGTAAGAAGTACATTCAGAGTAGCGGTTAAATGTGTTGATCCTGAATGGACTCACAATAGCGAAGGCATCTTACGAGAACAGTTCTGACAGTCAGGGATGAAGGCCAGGGGCGCAAAACAG
ASV_9hu_bj3	0	0	20	0	0	0	0	0	18	12	1	0	0	0	3	1	0	0	Archaea	Nanoarchaeota	Nanoarchaeia	Woesearchaeales				CACCAGCGCCACTAGTGGGAATCATGTATTTGGCCTAAAGCGTTCGTAGCCTGTCTCATCAGTTCTGAGTGAAACTGCCCTGCTTAACAGGCCAACGTGCTCAGAATACTGCGAGACTAGAGACCGGGAGGAGTTAGAAGTATTCCGGGGGGACTGGTAAAACACACGACTAGTGTGCTATTATAACACGCGGAGTCGTGTTTACATTGGTATAATCCCCGGAGGACTACCTGTGGCGAAGGCGTCTAACCAGAACGGGTCTGACGGTCAGGAACGAAAGCTAGGGGAGCAAACCGG
ASV_9i2_j1k	0	0	0	3	0	2	0	0	0	0	2	0	0	0	0	2	0	0	Archaea	Nanoarchaeota	Nanoarchaeia	Woesearchaeales	SCGC AAA011-D5			TACTAGCGGTCCAAGTCGCAGCCATTTTTATTGGGTCTAAAACATCCGTAGCTTGTTTGATAAGTTTTTTGTGAAATCCTATATCTCAAGTATAGGGCGTGCAGAAAATACTATCAAGCTAGAGACTGGAAGACGTAACGAGTATGTTTGAGGTAATGGTAAAATATGTTAATCTTAGACAGACTAACAATAGCGAAGGCACGTTACGAGGACAGTTCTGACAGTAAGGGATGAAGGCTAGGGGCGCAAAACGG
ASV_9i3_2zd	0	0	0	1	8	12	0	0	0	0	1	7	0	0	0	1	1	11	Archaea	Nanoarchaeota	Nanoarchaeia	Woesearchaeales				TACCGGCGCCACAAGTGGGAACCATGTTTATTGGGTCTAAAGGGTCCGTAGCCGGTTTGTTAAATTTTTTGTCAAATTGTTGTGCTTAACTCAACATGCGCAAAAAACACTAACAAACTAGGAACCAGGAGGAGGCAGAAGTACTTTAAGTGTAATGGTAAAATATTATAATCCTTGAAGGACTACCTATGGCGAAGGCATTTGCCTATAATGGATTCGACGGTGATGGACGAAAGCTAGGGGAGCGAACTAAGATAAAGAAATTCTTTTCTTAGGCTTAGTCCGG
ASV_9io_jwa	0	0	0	2	0	10	0	0	0	0	0	15	0	0	0	0	1	3	Archaea	Thermoplasmatota	Thermoplasmata	Marine Benthic Group D and DHVEG-1				TACCTGCAGCTCAAGTGGTGGCCGCTATTATTGGGCCTAAAACGTCCGTAGCCGGTTTAGTAAATGCCTGGGTAAATCGTGTAGCTTAACTATACGAATTCCGGGTAGACTGCTAAACTTGAGACCGGGAGAAGCCAGAGGTACTCCTAGGGTAGAGGTGAAATTCTGTAATCCTAGGGGGACCACCAGTGGCGAAGGCGTCTAGCTAGAACGGGTCTGACGGTGAGGGACGAAACCCTGGGGCGCAAACCGG
ASV_9ir_kq0	38	22	1	0	0	1	17	9	3	0	1	0	0	0	0	0	0	1	Bacteria	Actinobacteriota	Actinobacteria	Corynebacteriales	Mycobacteriaceae	Mycobacterium		TACGTAGGGTGCGAGCGTTGTCCGGAATTACTGGGCGTAAAGAGCTCGTAGGTGGTTTGTCGCGTTGTTCGTGAAATCTCACAGCTTAACTGTGAGCGTGCGAGCGATACGGGCAGACTGGAGTACTGCAGGGGAGACTGGAATTCCTGGTGTAGCGGTGGAATGCGCAGATATCAGGAGGAACACCGGTGGCGAAGGCGGGTCTCTGGGCAGTAACTGACGCTGAGGAGCGAAAGCGTGGGGAGCGAACAGG
ASV_9j2_2le	0	0	1	1	0	1	0	0	4	3	0	0	0	0	0	2	0	0	Bacteria	Verrucomicrobiota	Omnitrophia	Omnitrophales	Omnitrophaceae	Candidatus Omnitrophus		TACGGAGGTGGCGAGCGTTGTTCGGATTTACTGGGTGTAAAGGGTGCGTAGGTGGTTGGGTAAGTCAGATGTGAAAGCCCACGGCTCAACCGTGGAACTGCGTTTGAAACTGCTCGACTTGAGTGCATGAGAGGAGAGGGGAATTCTCGGTGTAAGGGTGAAATCTGTAGATATCGAGAGGAACACCAGCAGCGAAGGCGCCTCTCTGGCGTGTAACTGACACTGAGGCACGAAAGCGTGGGGAGCGAACAGG
ASV_9ja_j3h	0	0	0	1	0	0	0	0	0	0	0	0	0	0	0	3	0	0	Bacteria	Bacteria - Unclassified	Bacteria - Unclassified					AACGTAGGTGGCGAGCGTTGCCCGGTGTTATTGGGCGTAAAGGGTGTGTAGGCGCCTTTCTAAGTTCTCAGTGAAATCCTCCTGCTCAACGGGAGAAGGGCTGGGAATACTGGTTAGGTAGAGGTAAGCAGAGGAAAGCGGAATTTCGGGAGGAGGGGTGAAATCCAATGATCCCCGGAAGAACACCAAAGGCGAAGGCAGCTTTCTGGGCTTTACCTGACGCTGAGGCACGAAAGCGTGGGGAGCGAAGCGG
ASV_9ja_wlf	0	0	0	5	4	8	0	0	2	0	2	5	0	0	1	2	6	11	Archaea	Nanoarchaeota	Nanoarchaeia	Woesearchaeales	SCGC AAA011-D5			TACTAGCGGTCCAAGTCGCAGCCATTTTTATTGGGTCTAAAACATCCGTAGCTTGCTTAGTAAGTTTCTTGTGAAATTTTGTATCTTAAGTACAGAGCGTGCAAGAAGTACTGCTGAGCTAGAGACTGGGAGACGTAGGAAGTATGTTCAAAGTAGCGGTAAAATGTTTTAATCTTGAACAGACTCACAATAGCGAAGGCATCCTACGAGAACAGTTCTGACAGTCAGGGATGAAGGCTAGGGTCGCGAAAAGG
ASV_9jc_zmj	0	0	2	1	0	0	0	0	4	1	2	0	0	0	0	0	1	0	Archaea	Aenigmarchaeota	Deep Sea Euryarchaeotic Group(DSEG)					TACCCGCGCCACGAGTGGTGATCGTTTTTATTGGGTTTAAAGCGTTCGTAGCCGGTTTGAAAAGTTCCTAATGAAATCGTGCAGTTGACTGTATGGCTTGTTAGGGAAACTATCAGACTTGAGACCGGGAGAGGTTGAGGGTATTATAGGAGTAGGGGTAAAAGAGCCTTTTTACGGGAGCTAACACTTCCGCAAAAACCCTCGGGAAAAACGAGAGGCTATATAATCCTGTAATTCCTATAAGACCACCTGTGGCGAAGGCGCTCAACTAGAACGGATCTGACGGTGAGGGACGAAAGCTAGGGGAGCAAAGGGG
ASV_9je_xre	0	0	4	4	11	20	0	0	1	3	8	12	0	0	1	4	5	0	Archaea	Nanoarchaeota	Nanoarchaeia	Woesearchaeales				TACCGGCGCCACAAGTGGTGACCACGTTTATTGGGTCTAAAGGGTCCGTAGCCAGTTTGTCAAATTTTTTGTCAAATTATTGGGCTTAACTCAATATACACAAAAAACACTAACAAACTAGGAACCAAGAGGAGGCAGAAGTATTTCAAGTGTAATGGTAAAATGTTATAATCCTTGAAGGACTACCTATGGCGAAGGCATCTGTCTATAATGGGTTCGACGGTGATGGACGAAAGCTAGGGGAGCGATCCGG
ASV_9jf_9p1	0	0	0	1	0	0	0	0	0	0	0	1	0	0	0	0	0	0	Archaea	Nanoarchaeota	Nanoarchaeia	Woesearchaeales				CACCTGCGCCACGAGTGGCAATCGCGTTTATTGGGCCTAAAGCGTTCGTAGCTGGATTGGGTAGTCTTAGGTGAAATCGTTGCGCTTAACAAAACGACGTGCTTGAGAAACCACCAATCTTGGGACCGGGAGGAGTTAGGGGTATTCCTGAGGGAGCGGTAAAATGCTATAATCTCAGGAGGACCACCTGTGGCGAAGGCGCCTAACTAGAACGGGTCCGACAGTGAGGGACGAAAGCTAGGGGAGCAAAACGG
ASV_9jg_so0	0	0	2	30	22	4	0	0	10	38	11	7	0	0	14	35	10	3	Archaea	Aenigmarchaeota	Aenigmarchaeia	Aenigmarchaeales				TACTCGAGCCCCAAGTGGTATCCGCTATTAGTGGGTCTAAAGCGTCCGTAGCCGGTTTGGTGAGTTCTCAGTGAAATCCTTTGGTAAACTGAAGGGCTTGCTGGGAATACTACCAGACTTGGGACTGGGAGAGGGTAGAGGTACTCCCGGGGGAGGGGTAAAATCCTATAATCCTGGGGGGACCACCTGTGGCGAAGGCTTCTACCTAGAACAGGTTCGACGGTGAGGGACGAAACCTAGGGGAGCGATCGGG
ASV_9ji_o6z	0	0	0	1	0	0	0	0	2	0	1	0	0	0	0	1	0	0	Bacteria	Patescibacteria	Microgenomatia	Candidatus Woesebacteria				GACGTAGGGTGCAAGCGTTATCCGGATTTATTGGGCGTAAAGCGTTTCGTAGGCGGATCGTTAAGTCTTCTTTTAAAGCCCCCGACTCAATCGGGGAGATGGGGAGGATACTAACGGTCTAGAGGGTAGAAGGGGGTGTTGGAACTTGCGGTGTAGGGGTGAAATCCGTTGATATCGCAAGGAACGCCAAGGGCGAAGGCAGACACCTGGGATACTTCTGACGCTGAGGAACGAAAGCTAGGGGAGCGAAAGGG
ASV_9jt_eao	0	0	0	0	0	0	0	0	0	0	0	0	0	3	2	0	0	0	Bacteria	Spirochaetota	Spirochaetia	Spirochaetales	Spirochaetaceae			CACGTAGGGGGCGAGCGTTGTTCGGAATTACTGGGCGTAAAGGGCATGTAGGCGGTTTCGTAAGCCTGACGTGAAAGGCTATGGCTCAACCATGGCACTGCGTTGGGAACTGCGAGACTTGAATCACGGAGGGGGAACTGGAATTCCAGGTGTAGGGGTGAAATCTGTAGATATCTGGAAGAACACCAGTGGCGAAGGCGAGTTCCTGGCCGATGATTGACGCTGAGGTGCGAAAGTGTGGGGATCAAACAGG
ASV_9ka_dlk	0	0	4	1	4	0	0	1	0	1	4	0	0	0	1	1	0	1	Bacteria	Proteobacteria	Gammaproteobacteria	Burkholderiales	Hydrogenophilaceae	Thiobacillus		TACGTAGGGTGCGAGCGTTAATCGGAATTACTGGGCGTAAAGCGTGCGCAGGCGGATTGTTAAGCAAGATGTGAAATCCCCGGGCTTAACCTGGGAATGGCATTTTGAACTGGCAGTCTAGAGTGTGTCAGAGGGGGGTGGAATTCCACGTGTAGCAGTGAAATGCGTAGATATGTGGAGGAACACCAATGGCGAAGGCAGCCCCCTGGGATAACACTGACGCTCATGTACGAAAGCGTGGGTAGCAAACAGG
ASV_9kd_i60	0	0	1	2	0	0	0	0	0	1	1	0	0	1	2	0	0	0	Bacteria	Patescibacteria	Gracilibacteria					TACGTAGGGTGCAAGCGTTATCCGGAATTATTGGGCGTAAAGCGTTTGTAGGCGGTTTGAAAAGTTTGCAGTTAAATCTGGTCGCTCAACGATCAACTTGCTGCAAAAACTCTCAGACTAGAGAGTGGCAGAGGCAACTGGAATTCCACATGTAGGGGTAAAATCCGTTGATATGTGGAGGAACACCAAAAGCGAAGGCAGGTTGCTGGGCCATTTCTGACGCTCAAAAACGAAAGCGTGGGGAGCAAACAGG
ASV_9l8_685	0	0	3	3	5	6	0	2	1	0	7	4	0	0	0	1	2	1	Archaea	Nanoarchaeota	Nanoarchaeia	Woesearchaeales				CACCAGCGCCACGAGTGGGAACTGCAATTATTGGGCCTAAAGCGTCCGTAGCCGGTTTAATAAATTTCTTGTGAAATTGATATACTCAATGTATCAACGTGCAGGAAAGACTGTTAAACTTGGGACTGGGAGGAGTCAGAAGTATTTTGGGGGTAGCGGTAAAATGTTATAATCCCTAAGAGACTACCAGTGGCGAAGGCGTCTGACTAGAACAGATCCGACGGTGAGGGACGAAAGCTAGGGTAGCAAACCGG
ASV_9lj_zbu	0	0	1	10	2	3	0	0	0	2	5	0	0	0	1	5	7	3	Archaea	Nanoarchaeota	Nanoarchaeia	Woesearchaeales	SCGC AAA011-D5			TACCGGCGGTCCAAGTCGTAGCCACAATTATTGGGTCTAAAACATCCGTAGCTTGTTTAGTAAGTTCCTTGTGAAATCTTATCTCTTAAGGATAGGACTTGCAAGAAATACTGCTAGACTAGAGACCGGAAGAAGTAAGAAGTACGATTAAGGTAGTGGTAAAATATGTTAATCTTAATTGGACTAACAATAGCGAAGGCATCTTACTAGTACGGATCTGACAGTGAGGGATGAAGGCTAGGGTCGCAAAACGG
ASV_9lu_jb4	0	0	0	0	0	0	0	0	3	0	0	0	0	0	0	0	0	0	Archaea	Nanoarchaeota	Nanoarchaeia	Woesearchaeales				CACCAGCGTCACAAGTGGCAATCACAATTATTGGGCCTAAAGCGTCCGTAGCCGGTCTAAAAAATCTCTTGTGAAATTGTTGTGCTCAACATAACAACGTGCGGGAGACACTTTTAGACTAGAAACCAGGAAGAGTTAGAAGTATTCTGAGGGTAACGGTAAAACATACTCATTAGCATTCGTAGCTATAGATGCTTATGAGCATTTACAGTGTTATAATCCTCAGAGGACTACCAGTGGCGAAGGCGTCTGACTAGAATGGATTTGACGGTGAGGGACGAAAGCCAGGGGAGCAAACAGG
ASV_9lu_uv2	0	1	7	0	0	0	0	2	0	3	0	0	0	4	6	0	0	0	Archaea	Nanoarchaeota	Nanoarchaeia	Woesearchaeales	SCGC AAA011-D5			TACTCGCGGTCCAAGTCGCAGCCATTTTTATTGGGTCTAAAACATCCGTAGCTTGTTTGATAAGTTTCTTGTGAAATTTTGTATCTCAAGTGCAAAGCGGGCAAGAAGTACTATCAAACTAGAGACTGGGAGACGGGAGAAGTACGTTCAAAGTAGCGGTAAAATGTGTTAATCTTGAGCGGACTACCAATAGCGAAGGCATCTTCCGAGAACAGTTCTGACAGTAAGGGATGAAGGCCAGGGGCGCAAAACGG
ASV_9lv_njz	0	0	2	0	2	4	0	0	0	1	10	5	0	1	4	12	10	6	Archaea	Nanoarchaeota	Nanoarchaeia	Woesearchaeales	SCGC AAA011-D5			TACCGGCGGTCCAAGTCGCATCCATATTTATTGGGTCTAAAACATCCGTAGCTTGTTTTGTAAGTCTCTTGTGAAATCTTATATCTCAAGTATAAGGCTTGCAAGAGATACTACATTACTAGAGACTGGAAGACGTAACAAGTACGATAGAGGTAACGGTAAAATGTGTTAATCTTTATTGGACTAACAATGGCGAAGGCATGTTACGAGTACAGATCTGACAGTGAGGGATGAAGGCTAGGGGCGCAAAACGG
ASV_9lx_ype	0	0	0	6	8	12	0	0	0	1	6	9	0	0	0	1	9	13	Bacteria	Verrucomicrobiota	Omnitrophia	Omnitrophales	Omnitrophaceae	Candidatus Omnitrophus		TACGGAGGTGGCAAGCGTTGTTCGGATTGATTGGGTGTAAAGGGCATGTAGGCGTTCTGGTAAGTTAAATGTGAAATCCCGTAGCTCAACTACGGAACTGCATTTGAAACTGCCGGGATTGAGTACGGAAGGGGAGAATGGAATTCCCGGTGTAAGAGTGAAATCTGTAGATATCGGGAGGAACACCAGTAGCGAAGGCGATTCTCTGGTCCGATACTGACGCTGAAATGCGAAAGCTAGGGGAGCAAACAGG
ASV_9mf_5s6	0	0	0	0	0	0	0	0	0	1	0	0	0	2	0	0	0	0	Archaea	Nanoarchaeota	Nanoarchaeia	Woesearchaeales				TCCCAGCACTCCAAGTGGCAGCCACATTTATTAGGTCTAAAACATTCGTAGCCCGTCGTGAAAGTTTCCTGTTAAATGCTGAAGCTTAACTTCAGCTCCGCGGGAAAAACTCCATGACTCGAGACCGGGAGATGTAAGAAGAACAATCAAGGGAATGGTAAAATATTCTAATCTTGATTGGACTAACAATGGCGAAGGCATCTTACAAGCACGGATCTGACGGTGAGGAATGAAAGCTAGGGGCGCAAAATGG
ASV_9mf_5yi	0	0	0	0	0	0	0	1	0	0	0	0	0	5	0	0	0	0	Archaea	Nanoarchaeota	Nanoarchaeia	Woesearchaeales				TACCAGCAGTTCAAGTTGTATCCCTTTTTATTGGGTCTAAAACATCCGTAGCTCGCCAATTAAGTCTCCTGTGAAATCCTACGTCTCAAGCGTAGTGAAGTGCAGGGGATACTGGTTGGCTAGAGATCGGTAGACGTAAGGAGTACGCCGGAGGTAGTGGTAAAATACGTTAATCTTCGGTGGACTAACAATGAGCGAAGGCACCTTACGAGGACGAATCTGACAGTGAGGGATGAAGGCCAGGGGCGCAAAACGG
ASV_9my_rsr	1	0	0	5	1	3	0	0	0	0	7	6	2	1	3	0	0	0	Bacteria	Proteobacteria	Gammaproteobacteria	Burkholderiales	Oxalobacteraceae	Massilia	alkalitolerans/brevitalea/jejuensis/neuiana/niabensis/suwonensis/timonae/varians	TACGTAGGGTGCAAGCGTTAATCGGAATTACTGGGCGTAAAGCGTGCGCAGGCGGTTTTGTAAGTCTGTCGTGAAAGCCCCGGGCTCAACCTGGGAATTGCGATGGAGACTGCAAGGCTTGAATCTGGCAGAGGGGGGTAGAATTCCACGTGTAGCAGTGAAATGCGTAGAGATGTGGAGGAACACCGATGGCGAAGGCAGCCCCCTGGGTCAAGATTGACGCTCATGCACGAAAGCGTGGGGAGCAAACAGG
ASV_9mz_861	0	1	0	1	0	0	0	6	0	0	0	0	1	1	0	0	0	0	Bacteria	Firmicutes	Bacilli	Entomoplasmatales	Entomoplasmatales Incertae Sedis	Candidatus Hepatoplasma		TACATAGGTGGCAAGCGTTATCCGGATTTATTGGGCGTAAAGAGTGCACAGGTGGTTATATAAGTTTGATGTTAAAGGCCGAAGCTCAACTTCGGTTCGCATTGAAAACTGTATAACTAGAATGCAGGTGGGAATAGTGGAATTCGATGTGTAGCGGTGGAATGCATAAATATATCGAGGAACACCAGTGGCGAAGGCGGCTATTTGAACTGTAATTGACACTTAAGCACGAAAGCGTGGGGAGCAAATAGG
ASV_9nh_tjs	0	0	1	0	0	0	0	0	1	0	0	0	0	10	1	2	0	0	Bacteria	Proteobacteria	Gammaproteobacteria	Enterobacterales	Psychromonadaceae	Psychromonas		TACGGAGGGTGCGAGCGTTAATCGGAATTACTGGGCGTAAAGCGCGCGTAGGTGGTTAATTAAGTCAGATGTGAAAGCCCCGGGCTCAACCTGGGAACTGCATTTGAAACTGGTTAACTAGAGTTTTGTAGAGGGTGGTAGAATTTCAGGTGTAGCGGTGAAATGCGTAGAGATCTGAAGGAATACCAGTGGCGAAGGCGGCCACCTGGACAAAGACTGACACTGAGGCGCGAAGGCGTGGGGAGCAAACGGG
ASV_9o1_jml	0	0	0	0	2	0	0	0	1	4	0	0	0	0	5	0	1	0	Archaea	Nanoarchaeota	Nanoarchaeia	Woesearchaeales	SCGC AAA011-D5			TACCGGCGGTCCAAGTCGCATCCACATTTATTGAGTCTAAAACATTCGTAGCTTGTTTTATAAGTCTCTTGTGAAATCCTATATCTCAAGTATAGGGCGTGCAAGAGATACTATATTACTAGAGACTGGAAGACGCAAAGAGTATGATTGAGGTAGCGGTAAAATGTGTTAATCTCAATTAGACTAACAATGGCGAAGGCACTTTGCGAGTACAGATCTGACAGTGAGGGATGAAGGCTAGGGGCGCAAAAGGG
ASV_9o2_zzd	0	0	1	0	0	0	2	0	0	0	0	0	0	0	0	0	0	0	Bacteria	Patescibacteria	Parcubacteria	Candidatus Brennerbacteria				TACGAAGGCCTCAAGCGTTATCCGGATTTATTGGGCGTAAAGGGTCTCCAGGTGGTTTTGTTAGTCTTTTGTTAAATCTCACTGCTTAACGGTGAGGCCGCAAGGGAAACGGCAAAACTAGAGGAATGGAGAGGGAGTAGGAACTCACAGTGTAGGGGTGAAATCCGTTGATATTGTGGGGAACACCAAAGGCGAAGGCAAACTCCTGGCCATTTCCTGACACTCATGAGACGAAAGCGTGGGGAGCGAATGGG
ASV_9oh_r1j	0	0	3	3	1	3	0	0	2	1	0	0	0	1	4	5	1	1	Bacteria	Verrucomicrobiota	Omnitrophia	Omnitrophales	Omnitrophaceae	Candidatus Omnitrophus		TACGGGGGTGGCGAGCGTTACTCGGATTCATTGGGTGTAAAGGGCAGGTAGGCGGCTATGTAAGTTGGAGGTGAAATCCTAAGGCTTAACCTTAGAACTGCCTTCAAAACTGCATAGCTTGAGGCTGGAAGAGGAGAGCGGAATTCCCGGTGTAAGGGTGAAATCTGTAGATATCGGGAGGAACACCAGTGGCGAAAGCGGCTCTCTGGTCTAGCCCTGACGCTAATCTGCGAAAGCTAGGGGAGCAAACAGG
ASV_9ok_zp2	0	0	0	5	4	7	0	0	1	3	8	0	0	0	2	2	8	1	Archaea	Nanoarchaeota	Nanoarchaeia	Woesearchaeales				TACCGGCGGTCCAAGTTGCATCCATGTTTATTGGGTCTAAAACATCCGTAGCTTGTTTTATAAGTCTCTTGTGAAATCTCATATCTCAAGTATGAGGCGTGCAAGAGATACTGTATTACTAGAGACCGGAAGACGCAAAGAGTACGATTAAGGTAGCGGTAAAATGTGTTAATCTTAATTGGACTAACAATGGCGAAGGCACTTTGCGAGTACGGATCTGACAGTGAGGGATGAAGGCTAGGGGCGCGAAAGGG
ASV_9os_1db	5	10	6	0	0	0	3	2	9	0	0	0	0	1	0	1	0	0	Archaea	Nanoarchaeota	Nanoarchaeia	Woesearchaeales	GW2011_GWC1_47_15			TACCAGCAGTCCAAGTCGCAGCCACGTTTATTGGGTCTAAAACATCCGTAGCTTGTCTTGCAAGTCCTCTGTGAAATCTGGCATCTCAAGTGTCAGGCTAGCATGGGATACTGCGAGGCTCGAGACCGGGAGACGTAAGAAGTACATTTAGAGTAGCGGTAAAATGCGTTGATCCTAAATGGACTAACAATAGCGAAGGCATCTTACGAGAACGGATCTGACAGTGAGGGATGAAGGCTAGGGGCGCAAAACGG
ASV_9os_unz	0	0	0	1	0	0	0	0	0	1	0	0	0	0	0	0	2	4	Bacteria	Verrucomicrobiota	Omnitrophia	Omnitrophales	Omnitrophaceae	Candidatus Omnitrophus		TACGGAGGTGGCGAGCGTTGTTCGGATTTATTGGGTGTAAAGGGCGTGTAGGCGTCCCGCCAAGTTTCTCGTGAAATCCTTGAGCTCAACTCAAGAACTGCAAGAAAAACTGGCGGGATTGAGTACGGGAGAGGAGAGTGGAATTTCCGGTGTAAGGGTGAAATCTGTAGATATCGGGAGGAACACCGACGGCGAAGGCAACTCTCTGGCCCGAAACTGACGCTGAAATGCGAAAGCTGGGGGAGCGAACAGG
ASV_9p0_p1d	0	0	0	6	0	1	0	0	0	0	1	0	0	0	0	2	0	0	Archaea	Aenigmarchaeota	Aenigmarchaeia	Aenigmarchaeales				TACTCGAGCCCCGAGTGGTATCCGCTATTAGTGGGTCTAAAGCGTCCGTAGCCGGTTTAGTAAGTTCCTAGTGAAATCCTTTGGCAAACTGAAGGGCTTGCTGGGAATACTACCAGACTTGGGACTGGGAGAGGGTAGAGGTACTCCCGGGGGAGGGGTAAAATCCTATAATCCTGGGGGGACCACCTGTGGCGAAGGCTTCTACCTAGAACAGGTTCGACGGTGAGGGACGAAACCTAGGGGAGCGAACGGG
ASV_9p5_n2p	0	0	0	1	7	5	0	0	0	3	3	12	0	0	0	7	6	11	Archaea	Nanoarchaeota	Nanoarchaeia	Woesearchaeales				CACCGGAGCCACAAGTGGCAATCATGTTTATTTGGTCTAAAGCATCTGTAGCTGGTTTAACAAGTCTTTTGTGAAACTGTTTAGCTTAACTGAACAACGTGCAAAAGATACTATTAAACTTGAGACCGGGAGGAGATAGGAGTATTCCAAGGGGAGCGGTAAAATGTTATAATCCTTGGAGGACTACCTGTGGCGAAGGCGCCTATCTAGAACGGTTCTGACTGTGTAGGATGAAAGCTAGGGGAGCGATCTGG
ASV_9pg_7p0	0	0	0	3	2	0	0	0	1	5	3	1	0	0	0	0	1	2	Bacteria	Verrucomicrobiota	Omnitrophia	Omnitrophales	Omnitrophaceae	Candidatus Omnitrophus		TACGGAGGTGGCAAGCGTTACTCGGATTTATTGGGTGTAAAGGGCAGGTAGGCGTCTCGATAAGTTCTTAGTGAAATCCTTCCGCTCAACAGAAGAACTGCTGAGAAAACTATCGAGATTGAGGCTAGAAGAGGAGAGTGGAATTCCCGGTGTAAGGTTGAAATCTGTAGATATCGGGAGGAACACCAGTAGCGAAGGCGGCTCTCTGGTCTAGATCTGACGCTGAGCTGCGAAAGCTAGGGGAGCAAACAGG
ASV_9pp_s5h	0	0	3	0	1	2	0	1	4	5	1	2	1	6	15	0	1	4	Archaea	Nanoarchaeota	Nanoarchaeia	Woesearchaeales	SCGC AAA011-D5			TACTAGCGGTCCAAGTCGCAGCCATTTTTATTGGGTCTAAAACATCCGTAGCTTGCTTCATAAGTTCTCTGTGAAATTTTATGTCTTAAGCATAAGGCGTGCAGAGAGTACTGTGGAGCTAGAGACTGGAAGACGTAGGAAGTACGTTTAAAGTAACGGTAAAATGTGTTAATCTTAAACGGACTCACAATAGCGAAGGCATCCTACGAGTACAGTTCTGACAGTAAGGGATGAAAGCCAGGGGCGCAAAACGG
ASV_9pw_nq0	0	0	0	2	2	4	0	0	1	3	0	2	0	0	0	0	0	1	Archaea	Nanoarchaeota	Nanoarchaeia	Woesearchaeales				CACCAGCTCCACGAGTGGCAACCGCATTTATTTGGTCTAAAGCGTCCGTAGCCGGTTCTATAAGTCTCTTGTGAAATCATTAAGCCTAACTTAATGGTGTGCTTGAGATACTGTTGGACTAGGGACTGGGAGGAGTCAGAAGTATTTCTAGGGGAGCGGTAAAATGCTATAATCCTAGAAGGACTACCTGTGGCGAAAGCGTCTGACTAGAACAGATCCGACGGTGAGGGACGAAAGCTAAGGGAGCAATCCGG
ASV_9py_4an	0	0	0	0	0	0	0	0	6	0	0	1	0	0	5	1	1	0	Archaea	Nanoarchaeota	Nanoarchaeia	Woesearchaeales	GW2011_GWC1_47_15			TACCGGCAGTTCAAGTCGCAGCCACATTTATTTGGTCTAAAACATCTGTAGCTTGTTTTGTAAGTCTTCTGTGAAATCTCATATCTTAAGTATGAGGCGAGCAGGAGATACTGCATTGCTAGAGACCGGAAGACGTAAGGAGAATGTATGGGGTATCGGTAAAATGAGTTGATCCTATGCAGACTAACGATAGCGAAGGCACCTTACGAGTACGGATCTGACAGTGAGAGATGAAGGCTAGGGTCGCGAAAGGG
ASV_9q7_n4o	0	0	0	0	0	0	0	0	0	0	0	0	0	0	4	0	0	0	Archaea	Nanoarchaeota	Nanoarchaeia	Woesearchaeales	SCGC AAA011-D5			TACTCGCGGTCCAAGTCGCAGCCATTTTTATTGGGTCTAAAACATCCGTAGCTTGCTTGATAAGTTTCCTGTGAAATCCGGCTTCTTAAGAGTTGGGCGGGCAGGAAATACTGTCAAGCTAGAGACTGGGAGACGTAAGAAGTACATTCAGAGTAACGGTTAAATGTGTTAATCCTGAATGGACTCACAACAGCGAAGGCATCTTACGAGAACAGTTCTGACAGTCAGGGATGAAGGCTAGGGGCGCAAATGGG
ASV_9q9_qhk	0	0	4	0	0	0	0	0	0	1	0	0	0	0	3	0	0	0	Bacteria	Verrucomicrobiota	Omnitrophia	Omnitrophales	Omnitrophaceae	Candidatus Omnitrophus		TACGGAGGTGGCGAGCGTTACTCGGATTCATTGGGTGTAAAGGGCAGGTAGGTGTCTTGCTAAGTGGGGAGTGAAATCCTTCGGCTCAATCGAAGAATTGCTTTCCAAACTAGCAAGATTGAGTGTGAGAGAGGAAAGCGGAACTCTCGGTGTAAGGGTGAAATCTGTAGATATCGAGAGGAACACCAGTAGCGAAGGCGGCTTTCTGGATCACAACTGACACTGAGCTGCGAAAGCTAGGGGAGCAAACAGG
ASV_9qa_dax	0	0	2	5	8	3	0	0	3	8	0	0	0	0	0	1	0	0	Archaea	Nanoarchaeota	Nanoarchaeia	Woesearchaeales				CACCAGCGCCACGAGTGGCAGTCATGATTATTGGGTCTAAAGCATCCGTAGTCGGTTTGTTAAGTTTTTTGTGAAATTATTATACTTAATGTAATAACGTGCAAAAAATACTAATAAAATCGAGACCGGGAGGAGATAAGAGTATTTCAAGGGGAACGGTAAAATGTTATAATCCTTGAAGGACTACCAACGGCGAAGGCACTTATCTAGAACGGATCTAACGATGAGGGATGAAAGCTTGGGGAGCAAAAGGG
ASV_9qb_p87	0	0	0	0	1	2	0	0	0	0	1	5	0	0	0	0	0	1	Archaea	Iainarchaeota	Iainarchaeia	Iainarchaeales	Candidatus Iainarchaeum			TACGTAACCCCTAAGTGGTGTCCACTCATATTGGGCCTAAAACGTCTGTAGCCTGTTCTGCAAGTCCTTGGTGAAATTAGCTCGCCCAACGAGTTAAATTGCCAGGGAGACTGCAAGACTCGAGACCGGAAGGGGTGAAGGGAATTTTTGGGGTAACGGTGAAATGTTATGATCCCAGAAAGACCTCCAGTAGCGAAGGCGCTTCACCAGGACGGTTCTGACGGTGAGAGACGAAAGCTGGGGGAGCGACCCGG
ASV_9qd_xt1	0	0	0	0	0	0	0	0	5	2	1	0	0	0	1	5	0	0	Archaea	Nanoarchaeota	Nanoarchaeia	Woesearchaeales				CACCAGCTCCACAAGTGGCAATCGGTTTTATTGGGCCTAAAGCGTTCGTAGCCGGTTTGATAAATCTTTTGTGAAAATGTTAAGCTCAACTTAACAACGTGCAGAAGACACTATCAGACTTGGAACCGGGAGGAGCTAGGAGTATTCTTGGGGGAGCGGTAAAATGCTATAATCCCTTGAAGACTACCTGTGGCGAAGGCGCCTAGCTAGAACGGATTCGACGGTGAGGAACGAAAGCCAGGGGAGCAATCCGG
ASV_9qu_tde	0	0	0	1	1	2	0	0	0	2	2	2	0	0	0	1	3	5	Archaea	Nanoarchaeota	Nanoarchaeia	Woesearchaeales				CACCAGCGCCACAAGTGGCAATCATGTTTATTGGGCCTAAAGCGTCCGTAGCCGGTCTGATAAATCTTATGTGAAATTGTTTGGCTCAACCTAACAAAGTGCATAAGACACTATCAAACTAGGAACTGGGAGGGGTTAGAAGTATTTTCGGGGTAGCGGTAAAACAAACTCACTGCGTTCATAGATGTAAAAACGCAGTGGTTTTTACATTGTTAGAATCCCAAAAAAGACTACCGGTGGCGAAGGCGTCTAACCAGAACAGATTCGACGGTGAGGGACGAAAGCTAGGGGAGCAAAACGG
ASV_9r1_r9b	0	0	0	0	0	0	0	0	6	0	0	0	0	0	0	0	0	0	Bacteria	Verrucomicrobiota	Omnitrophia	Omnitrophales	Omnitrophaceae	Candidatus Omnitrophus		TACAGAGGTGGCGAGCGTTACTCGGATTTATTGGGTGTAAAGGGCAGGTAGGCGGCTATGTAAGTTGGAGGTGAAATCCTTGGGCTCAACCCAAGAACTGCCTTCAAAACTGCATAGCTTGAGGCTAGAAGAGGAAAGCGGAATTCCCGGTGTAAGGGTGAAATCTGTAGAGATCGGGAGGAACACCAGTGGCGAAGGCGGCTTTCTGGTCTGGCTCTGACGCTGAGCTGCGAAAGCTTGGGTAGCAAACAGG
ASV_9r5_byk	0	0	1	0	0	0	1	0	1	0	0	0	0	0	3	0	0	0	Archaea	Nanoarchaeota	Nanoarchaeia	Woesearchaeales	SCGC AAA011-D5			TACCCTCGGTCCAAGTCGCAGCCATATTTATTGGGTCTAAAACATCCGTAGCTTGCTAAGTAAGTTTCTTGTGAAATCCCGCATCTTAAGTGCGGGGCGCGCAAGAAGTACTGCTTGGCTAGAGACTGGGAGACGTAAGGAGTACATTCAAAGTAGCGGTAAAATGTTTTAATCTTGAATGGACTTACAACAGCGAAGGCACCTTACGAGAACAGTTCTGACAGTAAGGGATGAAGGCTAGGGGCGCGAAAGGG
ASV_9ra_fci	3	7	26	1	0	0	8	44	27	6	0	1	2	95	22	15	5	5	Bacteria	Bacteroidota	Bacteroidia	Bacteroidales	Prolixibacteraceae	Draconibacterium		TACGGAGGATGCAAGCGTTATCCGGATTCATTGGGTTTAAAGGGTGCGCAGGTGGGCTTGTAAGTCAGTGGTGAAATGTTGCCGCTTAACGGTAAAATTGCCATTGATACTGCAAGTCTTGAATATAGTTGAGGTAGGCGGAATGTGTTGTGTAGCGGTGAAATGCATAGATATGACACAGAACACCGATTGCGAAGGCAGCTTACTAAGCTATTATTGACGCTGAGGCACGAAAGCGTGGGGATCGAACAGG
ASV_9rj_a3r	0	0	2	0	0	0	0	0	1	0	0	0	0	0	2	0	0	0	Archaea	Nanoarchaeota	Nanoarchaeia	Woesearchaeales				TCCCGGCAGTCCAAGTCGCAGCCATCTTTATTGGGTCTAAAACATCCGTAGCTAGTAATAAAAGTCTCTTGTGAAATCTTAACTCTCAAGGTTAAGGCGTGCAAGAGATACTATACTACTCGAGACCGGAAGGCGCAAGAAGTACAATCAGGGTAGTGGTAAAATACGTTAATCCTGATTGGACTAACAATCGCGAAGGCATCTTGCGAGGACGGTTCTGACAGTGAGGGATGAAGGCTAGGGGCGCAAAACGG
ASV_9rl_xc7	29	21	6	0	0	0	70	51	1	0	0	0	1	0	0	0	0	0	Bacteria	Actinobacteriota	Actinobacteria	Frankiales	Sporichthyaceae	hgcI clade		TACATAGGGTGCAAGCGTTGTCCGGAATTATTGGGCGTAAAGAGCTCGTAGGTGGTCGATCACGTCGGATGTGAAATTCTGAGGCTTAACCTCGGACCTGCATTCGATACGGGTTGACTAGAGTGTGGTAGGGGAGACTGGAATTCCTGGTGTAGCGGTGGAATGCGCAGATATCAGGAGGAACACCGATGGCGAAGGCAGGTCTCTGGGCCATTACTGACACTGAGGAGCGAAAGCGTGGGGAGCGAACAGG
ASV_9rx_681	1	0	0	0	0	0	0	0	1	0	0	0	14	6	2	2	0	0	Bacteria	Acidobacteriota	Vicinamibacteria	Vicinamibacterales	Vicinamibacteraceae			TACAGAGGTGGCAAGCGTTGTTCGGAATTACTGGGCGTAAAGGGCGCGTAGGCGGCCATCTAAGTCAGACGTGAAATCCCCCGGCTCAACCTGGGAACTGCGTCTGATACTGGAAGGCTAGAGTTTGGGAGAGGGATGTAGAATTCCAGGTGTAGCGGTGAAATGCGTAGATATCTGGAGGAATACCGGTGGCGAAGGCGGCATCCTGGACCAATACTGACGCTGAGGCGCGAAAGCTAGGGGAGCAAACGGG
ASV_9ry_u34	0	0	1	0	0	0	0	0	0	0	0	0	0	0	0	3	0	0	Bacteria	Chloroflexi	Anaerolineae	Anaerolineales	Anaerolineaceae	Anaerolinea		AACGTAGGAGGCGAGCGTTATCCGGATTTACTGGGTGTAAAGGGCGAGCAGGCGGCTCGTTAAGTTGGGTGTAAAAGCTCCCGGCTCAACTGGGAGAGGTCGCTCAAGACTGGCGGGCTAGAGGGTGGTAGAGGAAGGTGGAATTCCGGGTGTAGTGGTGAAATGCGTAGATATCCGGAGGAACACCAGTGGCGAAAGCGGCCTTCTGGGCCACACCTGACGCTGAGACGCGAAAGCTAGGGTAGCAAACGGG
ASV_9s1_rci	0	0	0	2	0	0	0	0	0	1	3	3	0	0	2	0	0	0	Archaea	Archaea - Unclassified	Archaea - Unclassified					AACCAGCTCATAGAGTGGTGATCATGATTATTTGGCTTAAAGTGTGCGTAGCAGGGAATTCTAAGTCCTCTGTGAAATGTCAGGTCTTAAGCTTGACTCGGGCAGAGGATACTGGAATCCTTGGGACTGGGATAGGTGTAATGTACGGTTTGGGTAGGGGTGAAATCCGATAATCCAAGCCGGACAACCGGTGGCGAAGGCGTTACACTGGAACAGGTCCGACTGTGAGGCACGAAAGCTAGGGTCGCGAGCCGG
ASV_9sh_frp	0	0	0	3	0	0	0	0	0	3	1	5	0	0	0	3	0	0	Bacteria	Latescibacterota	Latescibacteria	Latescibacterales	Latescibacteraceae			TACGGGGGGAGCGAGCGTTATTCGGATTCATTGGGCGTAAAGGGTTCGTAGGCGGTCAGGTCAGTCAGGGGTGAAATCCAACGGCTCAACCGTTGAACTGCCTCTGAAACTGCTTGACTTGAGTTCGGGAGAGGAAAGTGGAATTCTCGGTGTAGCGGTGAAATGCGTGGATATCGAGAGGAACACCCGTGGCGAAAGCGGCTTTCTGGCCCGATACTGACGCTGAGGAACGAAAGCCAGGGGAGCGAACGGG
ASV_9si_b6a	0	0	0	5	2	3	0	0	0	3	6	9	0	0	0	7	2	0	Archaea	Nanoarchaeota	Nanoarchaeia	Woesearchaeales				TCCCAGCAGTCCAAGTAGCAGCCGCAATTATTGGGTCTAAAACATTCGTAGCTTGTTTAGTAAGTTTCCTGTGAAATGTTATCTCTTAAGGATAACCCGTGCGGGAAATACTACTAGACTTGAGACCGGGAGGCGTAACGAGTACAGCTAAGGTAGTGGTAAAATACTTTAATCTTAGCTGGACTACCAATGGCGAAGGCACGTTGCGAGAACGGATCTGACGGTGAGGAATGAAGGCCAGGGGCGCAAAACGG
ASV_9sv_lj1	0	0	0	0	0	0	0	0	2	0	0	0	0	0	0	0	0	0	Bacteria	Planctomycetota	Phycisphaerae	MSBL9	GWC2-45-44			TACAGAGGTGGCAAGCGTTGTTCGGAATCACTGGGCTTAAAGCGTGTGTAGGCGGATCAGAAAGTGTCTTGTGAAATCCCTCGTCTTAACCGAGGAACTGCTCGGCAAACTACTGATCTTGAGACAGATATGGGTGCCTGGAACTCTTGGTGGAGCGGTGAAATGCGTAGATATCAAGAGGAACGCCTGTGGTGAAAACGGGGCACTGGGTCTGTACTGACGCTGAGACACGAAAGCGTGGGGAGCAAACGGG
ASV_9t7_a98	0	0	0	0	0	0	0	0	2	0	0	1	0	0	0	0	2	1	Archaea	Nanoarchaeota	Nanoarchaeia	Woesearchaeales	GW2011_GWC1_47_15			TACCGGCGGTCCAAGTCGCAGCCACAATTATTGGGTCTAAAACATCCGTAGCTTGTTGTGCAAGTCTCTTGTTAAATCTCATATCTCAAATATGATTCTGCAGGAGATACTGCAAAGCTAGAGACCGGAAGACGTAGCGAGTACGATCGAGGTAGTGGTAAAATATGTTAATCTTGATTGGACTAACAATGGCGAAGGCACGCTACGAGGACGGATCTGACAGTGAGGGATGAAGGCTAGGGGCGCAAAATGG
ASV_9ta_zfb	0	1	0	0	0	0	0	0	0	0	0	0	0	2	0	1	0	0	Archaea	Nanoarchaeota	Nanoarchaeia	Woesearchaeales	SCGC AAA011-D5			TACTAGCGGTCCAAGTCGCAGCCACAATTATTGGGTCTAAAACATCCGTAGCTTGTTTAATAAGTTTCTTGTGAAATCTCATGTCTCAAGCATGAGGCGAGCAAGAAGTACTGTTAGGCTAGAGACTGGAAGACGTGAGAAGTACGTTCAAAGTATCAGTAAAATGAGTTAATCTTGGACGGACTCACAATAGCGAAGGCATCTCACGAGGACAGTTCTGACAGTAAGGGATGAAAGCTAGGGGCGCAAAACGG
ASV_9td_zh6	0	0	0	0	1	0	0	0	0	0	0	3	0	0	0	1	0	2	Archaea	Nanoarchaeota	Nanoarchaeia	Woesearchaeales				TCCCAGCAGTCCAAGTAGCAGCCGTAATTATTAGGTCTAAAACATTCGTAGCTGGTTTAGTAAGTTTCCTGTGAAATGTTGTCTCTCAAGGATAACGCGTGCAGGAAATACTGCTAGGCTTGAGACCGGGAGGCGTAACGAGTACAGCTAAGGTAGTGGTAAAATACTTTAATCTTTGCTGGACTAACAATGGCGAAGGCACGTTACGAGAACGGATCTGACGGTGAGGAATGAAGGCCAGGGGCGCAAAACGG
ASV_9tv_0au	0	0	0	10	34	36	0	0	2	3	17	30	0	0	0	8	14	26	Archaea	Nanoarchaeota	Nanoarchaeia	Woesearchaeales				CACCTGCGCCACAAGTGGCAACCATGTTTATTGGGTCTAAAGCGTCCGTAGCTGGATTGGAAAATCTATTGTGAAATTGTTGAGCTTAACTTAACATTGTGCAATAGACACTTCTGATCTTGAGACCGGAGAGGAGATAGAAGTATTTTGAGGGTAACGGTAAAATGTTTTAATCCTCAAAAGACTGCCAATGGCGAAGGCATTTATCTATAACGGGTCTGACAGTGAGGGACGAAGGCTAGGGGAGCAAAACGG
ASV_9tv_65j	0	0	3	0	0	0	0	0	0	0	0	1	0	1	0	0	0	0	Archaea	Nanoarchaeota	Nanoarchaeia	Woesearchaeales				CCCCAGCGCCACAAGTGGGAACCGTTATTATTGGGTCTAAAGCATCCGTAGCCGGTTTGGCAAATGCTCTGTGAAATCGTCCTGCTTAACAGGACGGCGTGCAGGGTAGACTACCAAACTAGGAACCGGGCGAGGTAAGCGGTATTCTTGGGGGAGCGGTAAAATGTGATAATCCCGAGAGGACCACCGATGGCGAAGGCAGCTTACCAGAACGGATTCGACGGTGAGGGATGAAAGCTAGGGGAGCGATCCGG
ASV_9ty_zyr	0	0	0	0	0	0	0	1	0	0	0	3	0	0	0	0	0	0	Bacteria	Patescibacteria	Saccharimonadia	Saccharimonadales				TACGTAGGATCCAAGCGTTATCCGGAATTACTGGGCGTAAAGCGTGCGCAGACGGTTTGATAGGTCAGTTGCGAAATCCCATGGCTCAACCATGTGGACTGTAATTGAAACCATCTGACTAGAGGTAGGTAGAGGCAAGTGGAATTTCTGGTGTAGGGGTGACATCCGTAGATATCAGAAGGAACACCAATGGCGAAGGCAGCTTGCTGGGCCTTACCTGACGTTCAGGCACGAAAGCGTGGGGAGCAAACAGG
ASV_9u7_2j1	0	0	7	7	8	11	0	0	3	1	1	10	0	0	4	5	4	13	Archaea	Nanoarchaeota	Nanoarchaeia	Woesearchaeales	SCGC AAA011-D5			TACCGGCGGTCCAAGTCGCATCCACATTTATTGGGTCTAAAACATTCGTAGCTTGTTTTGTAAGTCTCTTGTGAAATTTTATATCTCAAATATAAACTGTGCAAGAGATACTACATTACTAGAGACCGGAAGACGTAAGGAGTATGATTGAGGTAGCGGTAAAATGTGTTAATCTTAATCAGACTAACAATAGCGAAGGCACCTTACGAGTACGGATCTGACAGTGAGGAATGAAGGCCAGGGGCGCGAAAGGG
ASV_9u9_951	0	0	2	0	0	0	0	0	0	0	0	0	0	0	1	0	0	0	Archaea	Asgardarchaeota	Odinarchaeia					CACCAGCTCTTCAAGTGGTTGGGACTTTTATTGGGCTTAAAGCGTCCGTAGCCTGTTTGATAAGTTCCTGGTTAAATCCGGTAGCTTAACTATTGGACTGCTAGGAATACTGTCTTACTAGAGGGCGGGAAAGGTCTGGGGTACTCCGGGGGGAGCGGTGAAATGTGATAATCCTCGGGGGACCACCAGTGGCGAAGGCGCCAGACTGGAACGCGCCTGACGGTGAGGGACGAAAGGTAGGGGAACGAACGGG
ASV_9ub_tn4	0	0	0	0	2	0	0	0	1	0	0	0	0	0	0	0	0	0	Bacteria	Zixibacteria	Zixibacteria					CACGGGGGGAGCAAGCGTTGTTCGGAATCACTGGGCGTAAAGGGTACGCAGGCGGGAAGACAGGTCGGTTGTGAAAACCCACGGCTTAACCATGGGCTTGCATCCGAAACCATCTTCCTTGAGTATCGGAGAGGAAAGCGGAACTCCTGGTGTAGCGGTGAAATGCGTAGATATCAGGAGGAACACCGGTGGCGAAGGCGGCTTTCTGGCTGAATACTGACGCTCATGTACGAAGGCTAGGGGAGCAAACAGG
ASV_9ue_qjq	0	0	0	0	0	2	0	3	0	0	2	0	0	5	1	0	0	1	Archaea	Nanoarchaeota	Nanoarchaeia	Woesearchaeales	GW2011_GWC1_47_15			TACCAGCGGTCCAAGTCGCAGCCACGTTTATTGGGTCTAAAACATCCGTAGCTTGCTCGATAAGTCTTTTGTAAAATCTGGCCTCTTAAGGGTCAGGCTGGCATGAGATACTGTCGAGCTAGAGACCGGGAGACGTAAGAAGTATGGTTTGGGTAGCGGTAAAATGCGTTGATCCTTACCAGACTAACAACAGCGAAGGCATCTTACGAGAACGGATCTGACTGTGAGGGATGAAGGCTAGGGTCGCAAAACGG
ASV_9um_ne0	0	0	2	0	1	3	0	0	0	0	3	0	0	0	0	0	2	1	Archaea	Aenigmarchaeota	Aenigmarchaeia	Aenigmarchaeales				TACCTGAGCCACAAATGGTGATCACGTTTATTGGGTTTAAAGTGCCCGTAGGCGGTTTAGTAAGTTCTTGGTGAAATCTGTTAGCTAACTAACAGGCGTGCCGGGAATACTACTAGACTTGAGATCGGGAAAGGGTAGGGGTATTCCATGGGTAAGGGTTAAATCTATTAATCCATGGAGGACCACCAGTGGCGAAGGCGCCTACCTAGAACGAGTCTGACGCTGAGGGACGAAAGCGTGGGGAGCAAATCTAATCCTTCGATTCGCAAATCGCGAGGATGAGAGCTTAAAACGG
ASV_9us_uk8	0	0	1	1	0	0	0	0	0	0	0	1	0	0	0	0	0	3	Archaea	Nanoarchaeota	Nanoarchaeia	Woesearchaeales				TACCGGCGGTCCGAGTCGCATCCACATTTATTGGGTCTAAAACATCCGTAGCTTGTCTTGAAAGTCTCTTGTGAAATCCTATGTCTCAAGCATAGGGCGTGCAAGAGATACTTCATTACTAGAGACCGGAAGACGTAACAAGTACAATTAAGGTAACGGTAAAATGTGTTAATCTTTTTTGGACTAACAATGGCGAAGGCATGTTACGAGTACGGATCTGACAGTGAGGGATGAAGGCTAGGGTCGCGAAAGGG
ASV_9v7_482	0	0	0	0	0	0	0	2	0	0	0	0	0	0	0	0	0	0	Bacteria	SAR324 clade(Marine group B)	SAR324 clade(Marine group B)					TACGGAGGGTGCAAGCGTTGTTCGGATTTACTGGGCGTAAAGGGCGCGTAGGCGGCCGAATTAGCTAAGGGTGAAATCCCGGGGCTTAACCCCGGAACTGCTCTTAGAACTGTTTGGCTAGAGAGAGGCAGAGGCGGGTGGAATTCCAGGTGTAGAGGTGAAATTCGTAGATATCTGGAGGAACACCGGTGGCGAAGGCGGCCCGCTGGGCCTTTTCTGACGCTAAGGCGCGAAAGCGTGGGGAGCAAACAGG
ASV_9v7_9dh	0	0	2	5	0	1	0	0	3	5	1	0	0	0	1	5	3	2	Archaea	Nanoarchaeota	Nanoarchaeia	Woesearchaeales				TCCCGGCGCCACGAGTGGCAATCAGTTTTATTGGGTCTAAAGCGTCCGTAGCCGATTTGATAAGTCTTTTGTTAAATAGTTGGGCTTAACTCAACTCCTGCAAAAGATACTGTCAAGTTAGAGATTGGGAGGAGGCAGAGGTATTCCTTGGGTAGCGGTAAAATGCGATAATCCTTGGAAGACCACCTGTGGCGAAGGCGTCTGCCTAGAACAAATCTGACGGTGAGGGACGAAAGCCAGGGGAGCAAAACGG
ASV_9v8_3d9	0	0	4	0	0	0	2	0	5	0	0	0	0	3	0	3	0	0	Bacteria	Patescibacteria	Parcubacteria					TACGTGAGCCCCGAGCGTTATCCGGATTTATTGGGCGTAAAGAGTCTGTAGGCGGACTGGAAAGTCCCAGGTTAAATACCTAGAGCTTAACTTTAGGAATGCCTGAGAAACTTCCAGACTAGAGGGCACTAGAGGTTGGAGGAACGGTCGGTGTAGGGGTGGAATCCGTTGATATCGACCGGAACCCTAAATGCGAAGGCATCCAACTGGGGTGACCCTGACGCTGAGAGACGAAAGCGTGGGTAGCAAAAAGG
ASV_9vs_8xl	2	3	0	0	0	0	0	7	6	0	0	0	0	3	3	0	1	1	Archaea	Nanoarchaeota	Nanoarchaeia	Woesearchaeales	SCGC AAA011-D5			TACTCGCGGTCCAAGTCGCAGCCACTATTATTGGGTCTAAAACATCCGTAGCTTGCTTGGTAAGTTTCTTGTGAAATCTGGCTTCTTAAGAGTCAGGCGTGCAAGAAGTACTGCTTTGCTAGAGACCGGAAGACGTAAGAAGTACGTTCGAAGTAGCGGTAAAATGTGTTAATCTCGGACGGACTCACAATAGCGAAGGCATCTTACGAGGACGGTTCTGACAGTAAGGGATGAAGGCTAGGGGCGCAAAACGG
ASV_9vz_rp9	0	0	0	0	3	0	0	0	0	0	0	0	0	0	0	1	0	3	Archaea	Nanoarchaeota	Nanoarchaeia	Woesearchaeales				CACCAGCGCCACAAGTGGTAATCACTATTATTGGGTCTAAAGCGTCCGTAGCTGATCTGTTAAATCTTTTGTGAAATTGTTAAGCTCAACTTAACACTGTGCAAAAGACACTAGCAAGTTAGAGACCGGGAGGAGATAAGAGAACTGTTTGGGAAGTGGTAAAATACTATAATCCAGACATGACTACCAGTGGTGAAGACGCTTATCTAGAACGGGTCTGACAGTGAGGGACGAAGGCCAGGGGAGCAAATGGG
ASV_9w0_lsw	0	0	5	0	0	0	0	0	2	0	0	0	1	1	6	4	0	0	Archaea	Nanoarchaeota	Nanoarchaeia	Woesearchaeales	SCGC AAA011-D5			TACCTGCGGTCCAAGTCGCAGCCATTTTTATTGGGTCTAAAACATCCGTAGCTTGCTTGACAAGTTTCTTGTGAAATATTATGTCTTAAACATGATGCGGGCAAGAAGTACTATTAAGCTAGAGACAGGGAGACGTAAAGAGTACGTTTGAAGTAATGGTAAAATATTTTAATCTCAGACGGACTAACAACAGCGAAGGCACTTTACGAGAACTGTTCTGACAGTAAGGGATGAAGGCTAGGGGCGCGAAACGG
ASV_9wa_ahf	0	0	0	0	0	0	0	0	3	0	0	0	0	0	0	0	0	0	Archaea	Nanoarchaeota	Nanoarchaeia	Woesearchaeales	GW2011_GWC1_47_15			TCCCGGCAGTTCAAGTCGCAGCCACAATTATTGGGTCTAAAACATCTGTAGCTTGTTTTGTAAGTTTCTTGTGAAATCCTATGTCTCAAATATAGGGTGTGCAAGAAATACTGCATTGCTAGGGACTGGGAGACGTAAGGAGAACGCACGGAGTATTAGTAAAATGAGTTGATCCTGTGCGGACTAACGACAGCGAAGGCACCTTACGAGAACAGATCTGACAGTGAGAGATGAAGGCTAGGGTCGCGAAAGGG
ASV_9wa_e6c	0	0	23	3	2	0	0	0	22	11	1	0	1	17	12	4	3	2	Archaea	Nanoarchaeota	Nanoarchaeia	Woesearchaeales				TACCGGCGGTCCGAGTCGCATCCACATTTATTGGGTCTAAAACATTCGTAGCTTGTTTTGTAAGTTTCTTGTGAAATCTCATGTCTCAAGCATGAGGCGTGCAAGAAATACTGCATTACTAGAGACCGGAAGACGTAAGGAGTATGATTAAGGTAGTGGTAAAATACGTTAATCTTAATCAGACTAACAATGGCGAAGGCACCTTACGAGTACGGATCTGACAGTGAGGGATGAAGGCTAGGGGCGCGAAAGGG
ASV_9wf_ito	0	0	0	0	0	0	0	0	0	1	5	0	0	0	0	0	1	1	Archaea	Aenigmarchaeota	Deep Sea Euryarchaeotic Group(DSEG)					TACCCGCGCCCCGAGTGATGACCACGTTTATTGGGCTTAAAGCGTTCGTAGCCGGTTTGGTAAGTTTCTAATGAAATTCCATAGCCAACTATGGAGCTTGTTGGAAATACTACCAGACTTGGGACCGGGAGAGGCCAAGGGTATTATTGGGGTAAGGGTAAAACATACTGCTCGCAGCGCTCACAGGCGCTGTAAGCAGAGCTTACAATCTTATAATCCCAATAAGACCACCTGTGGCGAAGGCGCTTGGCTAGAACGGATCCGACGGTGAGGGACGAAAGCTAGGGGAGCGAAGCGG
ASV_9wi_6ib	0	0	0	1	0	0	0	0	0	3	0	1	0	0	0	1	0	2	Archaea	Nanoarchaeota	Nanoarchaeia	Woesearchaeales	GW2011_GWC1_47_15			TCCCAGCGGTCCAAGTCGTAGCCACAATTATTGGGTCTAAAACATCCGTAGCTTGTCATGCAAGTCTCTTGTGAAATTCTGCCTCTTAAGGGTAGAGCGTGCAAGAGATACTACATGACTAGAGACTGGAGGATGTGGGGAGTACGGTCAAGGTAGTGGTAAAATACGTTGATCTTGACTGGACTAACAACAGCGAAGGCACCCCACAAATACAGTTCTGACAGTGAGGGATGAAGGCTAGGGGCGCAAAACGG
ASV_9wm_85o	0	0	0	0	0	0	0	0	0	0	0	0	0	1	1	0	0	0	Bacteria	Spirochaetota	Spirochaetia	Spirochaetales	Spirochaetaceae	GWE2-31-10		TACGTAGGGGGCTAGCGTTGTTCGGATTTATTGGGCGTAAAGGGCATCTAGGCTGTTATGTAAGTGTGGATTGAAAGACCGGAGCTTAACTCCGAGTTTGGTCTGCAAACTGCATGACTTGAGTTCAGAATGGGGAACTGGAATTCCACGTGTAGGGGTGAAATCTGTAGAGATGTGGAAGAATACCGGTGGCGAAGGCGAGTTCCTGGTCTGAAACTGACGCTGAAATGCGAAAGTGTGGGGAGCGAACAGG
ASV_9wm_sex	0	0	1	0	0	0	0	0	2	1	0	0	0	0	0	0	0	0	Bacteria	Planctomycetota	Planctomycetota					GACAGAGGTGGCAAGCGTTGTTCGGATTTACTGGGCATAAAGGGCGCGTAGGTGGTCAGGTAGGTCAGTGGTGAAAGCCCTCGACCCAATCGAGGAATTGCCTCTGAAACCCTCTGACTAGAGTGCAAAAGGGGAGAGTGGAACTCGAGGTGGAGCGGTGATATGCGTAGATATCTCGGGGAACGCCGGTGGCGAAAGCGACTCTCTGGTTTGCTACTGACACTGAGGCGCGAAAGCCAGGGGAGCAAACGGG
ASV_9ws_h34	0	0	0	0	0	3	0	0	0	0	0	5	0	0	0	0	1	4	Archaea	Nanoarchaeota	Nanoarchaeia	Woesearchaeales				CACCAGCGCCACAAGTGGCAACCGCAGTTATTGGGCCTAAAGCGTCCGTAGCCGGTTGTGTAAATCTTCTGTGAAATCGTTAAGCTTAACTTAACGGACTGCAGGAGAGACTACAGAACTCGGGACCGGAAGGAGTCAGAAGTATTTCTGGGGGAGCGGTAAAACAAACTCACTGCGTTCGTAGATGTAAAAACGCAGTGGTTTTTACATTGTTATAATCCCAGAAAGACTACCTGTGGCGAAGGCGTCTGACTAGTACGGATCCGACGGTGAGGGACGAAAGCTAGGGGAGCAATCCGG
ASV_9ws_w94	0	6	0	0	0	0	2	2	0	0	0	0	0	0	0	0	0	0	Archaea	Nanoarchaeota	Nanoarchaeia	Woesearchaeales	GW2011_GWC1_47_15			TCCCAGCAGTCCAAGTAGCAGCCACTTTTACTGGGTCTAAAACATCCGTAGCTCGCTTCGTTAGTTTCTTGTGAAATCTGGCATCTTAAGTGTCAGGCGTGCAAGAAATACTGCGAAGCTAGGGACCGGGGGACGTGAAGAGTACGCATCGGGTAGCGGTAAAATGCGTTGATCCGATGTGGACTAACGACAGCGAAGGCACTTCACGACAACGGATCCGACAGTGAGGGATGAAGGCTAGGGGCGCAAATTGG
ASV_9x4_uba	0	0	1	0	1	0	0	0	1	0	4	0	0	0	1	0	0	1	Bacteria	Patescibacteria	Patescibacteria					GACGAGGGTGGCAAGCGTTGTCCGGAATCATTGGGCGTAAAGCGTCTGTAGGTGCCCCACCAGGTTTTCTGTTAAATCCCAATGCTCAACGTTGGAATTGCAGAAAAAACCGGCGGGGTAGAGGAAGGGAGAGGTAGATGGAACTCACGGTGTAGTAGTGAAATGCGTTAATATCGTGGGGAACACCTATAGCGAAAGCAGTCTACTGGCCCTTTCCTGACGCTGAGAGACGAAAGCGTGGGTAGCGAATGGG
ASV_9xf_3vy	0	0	0	0	0	0	0	0	0	1	0	0	0	1	0	0	0	0	Bacteria	Cloacimonadota	Cloacimonadia	Cloacimonadales				TACGGGGGTGGCGAGCGTTGTCCGGAATCACTAGGCGTAAAGGGCAGGTAGGCGGAATAGTAAGTCAGATGTTAAAGGCGCAGGCTCAACCTGTGTAAGGCATTTGATACTGTTATTCTAGAGTTAGGTATGGGAGGACGGAATTCCCGGTGTAGCGGTGGAATGCGCAGATATCGGGAAGAACACCAAAGGCGAAGGCAGTTCTCTTGGCCATAACTGACGCTAAACTGCGAAGGTGTGGGTATCAAACAGG
ASV_9yu_clg	0	0	5	2	0	0	0	0	1	1	1	0	0	0	0	1	3	1	Archaea	Nanoarchaeota	Nanoarchaeia	Woesearchaeales				CACCAGCGCCACAAGTGGCGATCATGTTTATTGGGCCTAAAGCGTCCGTAGCCGGTTTAAAAAATCTCTTGTGAAATTGTTATTCTCAAGATAACAGCGTGCAGGAGACACTTTTAAACTTGAAACCAGGAAGAGTCAGAAGTATTCTGGGGGTAGCGGTAAAACATACTCATTAGCATTAAAGTTGTAATGCTATGAGATTTACATTGTTATAATCCTCAGAGGACTACCAGTTGCGAAGGCGTCTGACTAGAATGGATTTGACGGTGAGGGACGAAAGCCAGGGGAGCAAACAGG
ASV_9yz_hdq	0	0	4	0	0	0	0	0	0	0	0	0	1	0	0	0	0	0	Bacteria	Margulisbacteria	Margulisbacteria					TACGTAGGGGGCGAGCGTTATCCGGATTTACTGGGCATAAAGAGCTTGTAGGCGGCGATCTAAGTCGGATGTTAAATTCTTCAGCTCAACTGAAGCATGCATTGGATACTGGATTGCTAGAGATCAGGAGAGGAAAGCGGAACTCACGGTGTAGCGGTGGAATGCGTAGATATCGTGAGGAACACCAGTTGCGAAGGCGGCTTTCTGGACTGAATCTGACGCTCAAGAGCGAAAGCGTGGGGAGCGAACGGG
ASV_9zj_0oa	0	3	3	0	0	0	1	0	6	0	0	0	0	12	2	0	0	0	Archaea	Nanoarchaeota	Nanoarchaeia	Woesearchaeales	SCGC AAA011-D5			TCCCGGCGGTCCAAGTCGCATCCACATTTATTGGGTCTAAAACATTCGTAGCTTGTTCTATAAGTCTCTTGTGAAATTCCATATCTTAAGTATGGAGCTTGCAAGAGATACTATAAAACTTGGGACCGGAAGACGCAAAGAGTATGGTGGAGGTAGCGGTAAAATGTGTTAATCTCCATCAGACTAACAACAGCGAAGGCACTTTGCGAGTACGGATCTGACAGTGAGGAATGAAGGCTAGGGGCGCAAAAGGG
ASV_9zk_bys	0	0	0	0	0	4	0	0	0	0	0	1	0	0	0	0	0	1	Archaea	Micrarchaeota	Micrarchaeia	Micrarchaeales				TACTGGCAGCACGAGTGGTGTCCACGTATATTGGGTCTAAAACGATTGAGGAAAATTTTTTGTTCCTCTTTTGTAGACAAAGAGTCTGTAGCCGGTTTGTTATGTTCACTGTGAAAACTTGGAGCTTAACTTCAAGAAGTGCAGTGAATACTGGCAAGCTTGAGAGTGGGGGAGGTCAAGAGTACTTATGGGGTAGGAGTAAAATCCTGTAATCCTATGAGGACTACCAGTGGCGTAGGCGCTTGACCAAAACACGTCTGACGGTGAGAGACGAAGGCTAGGAGAACGAATCGG
ASV_9zs_slf	0	0	1	0	0	0	0	0	0	0	1	2	0	0	5	3	1	0	Bacteria	Chloroflexi	Dehalococcoidia	FS117-23B-02				TACGTAGGAGGCGAGCGTTATCCGGAATTACTGGGCGTAAAGGGCGTGTAGGCGGCCCTTTAAGTTGGCTGTGAAATCTCCCGGCTCAACTGGGAGGGGTCAGTCAAAACTGGAGGGCTAGAGGACAGCAAGGGAAGATGGAATTCCCGGTGTAGCGGTGAAATGCGTAGATATCGGGAGGAACACCAGTGGCGAAGGCGGTCTTCTGGGCTGTCCCTGACGCTGAGGCGCGAAAGCGTGGGGAGCAAAGCGG
ASV_a05_3z3	0	0	0	2	2	1	0	0	0	0	2	0	0	0	0	1	1	0	Archaea	Nanoarchaeota	Nanoarchaeia	Woesearchaeales	SCGC AAA011-D5			TACCGGCGGTCCAAGTTGCAGCCATTATTATTGGGTCTAAAACATCCGTAGCTTGTTTTACAAGTCTCTTGTGAAATCTTATATCTCAAGTACAAGGCGAGCAAGAGATACTGTATTACTAGAGACCGGAAGACGTAACGAGTACGATCAAGGTAGTGGTAAAATATGTTAATCTTGATTGGACTAACAATGGCGAAGGCACGTTACGAGGACGGATCTGACAGTGAGGGATGAAGGCCAGGGGCGCAAAACGG
ASV_a07_7s9	0	0	2	2	0	1	0	0	0	0	2	1	0	0	2	2	1	0	Archaea	Nanoarchaeota	Nanoarchaeia	Woesearchaeales	SCGC AAA011-D5			TACTCGCGGTCCAAGTCGCAGCCATTTTTATTAGGTCTAAAACATCCGTAGCTTGTTTGATAAGTTTCTTGTGAAATCCTATATCTCAAATATAGGGCGGGCAGGAAATACTATCAGGCTAGAGACTGGAAGACGTAACGAGTACGTTTGAGGTAGTAGTAAAATACGTTAATCTTAGACGGACTAACAACAGCGAAGGCACGTTACGAGGACAGTTCTGACAGTAAGGGATGAAGGCTAGGGGCGCAAAACGG
ASV_a09_0kx	0	0	4	1	10	2	0	0	3	2	0	1	0	2	1	6	0	1	Bacteria	Verrucomicrobiota	Omnitrophia	Omnitrophales	Omnitrophaceae	Candidatus Omnitrophus		TACGGAGGTGGCAAGCGTTGTTCGGATTTACTGGGTGTAAAGGTCATGTAGGCGTCTTATTAAGTCGGATGTGAAATCCCTTGGCTCAACCAAGGAACTGCATTCGATACTGGTAAGATTGAGTACGGGAGAGGTAAGCGGAATTCCGGAAGTAAGGGTGAAATCTGTAGATATCCGGAAGAACACCATTAGCGAAGGCGGCTTACTGGTCCGATACTGACGCTGAAATGAGAAAGCTAGGGGAGCGAACAGG
ASV_a0q_ah7	0	0	1	1	0	0	0	0	3	5	7	3	2	0	5	3	1	0	Bacteria	Verrucomicrobiota	Omnitrophia	Omnitrophales	Omnitrophaceae	Candidatus Omnitrophus		TACGGAGGTGGCAAGCGTTGTTCGGATTTATTGGGTGTAAAGGGTACGTAGGCGGCCTTGTAAGTCAAATGTGAAATCCTATGGCTTAACCATAGAACTGCATTCGATACTGCTCGGCTAGAGTATGGGAGAGGAAGATGGAATTCCCGGTGTAAGAGTGAAATCTGCAGAGATCGGGAGGAACACCAGTTGCGAAGGCGATCTTCTGGACCATAACTGACGCTAAGTGTACGAAAGCTAGGGGAGCGAACAGG
ASV_a0q_gqk	0	0	0	0	0	1	0	0	0	2	1	0	0	0	0	0	1	0	Archaea	Nanoarchaeota	Nanoarchaeia	Woesearchaeales	GW2011_GWC1_47_15			TACCAACGGTTCGAGTCGCAGCCACAATTATTGGGTCTAAAACATCTGTAGCTCGCTTTGTAAGTTTCTTGTGAAATCTCATGTCTTAAATATGGGGCGTGCAAGAAATACTGCAAAGCTAGAGACTGGAAGACGTGAAGAGTACAACCAGGGTATCGGTAAAATGAGTTGATCCTGGTTGGACTAACGATAGCGAAGGCACTTCACGAGTACAGTTCTGACAGTGAGAGATGAAGGCTAGGGTCGCGAAAGGG
ASV_a1v_hoj	0	0	0	0	0	1	0	0	0	0	2	1	0	0	0	0	0	2	Bacteria	Bacteria - Unclassified	Bacteria - Unclassified					TACGGGGGGGGCGAGCGTTATTCGGAATTACTGGGCATAAAGGGCGTCTAGGTGGTATGGTAAGTTGTAGGTGAAAGCCCCAGGCTCAACTTGGGAAGTGCTTACAAAACTGCCTTACTTGAGACCGGGAGAGGAGAGCGGAATTCCTAGTGTAGCGGTGAAATGCGTAGATATTAGGAGGAACACCGGTGGCGAAGGCGGCTCTCTGGACCGGTTCTGACACTCAAGCGCGAAAGCTAGGGGAGCAAACGGG
ASV_a1v_n7v	0	0	0	2	2	5	0	0	0	0	5	11	0	0	0	1	1	3	Bacteria	Verrucomicrobiota	Omnitrophia	Omnitrophales	Omnitrophaceae	Candidatus Omnitrophus		TACGGAGGTGGCAAGCGTTGTTCGGATTGATTGGGTGTAAAGGGCATGTAGGCGTCCTGGTAAGTCGAATGTGAAATCCCGCAGCTCAACTGCGGAACTGCATTCGAAACTACCGGGATTGAGTACGGAAGGGGAGAATGGAATTCCCGGTGTAAGAGTGAAATCTGTAGATATCGGGAGGAACACCAGTAGCGAAGGCGATTCTCTGGTCCGATACTGACGCTGAAATGCGAAAGCTAGGGGAGCAAACAGG
ASV_a1x_ext	0	0	0	7	28	28	0	0	3	11	13	18	0	1	3	13	28	31	Archaea	Nanoarchaeota	Nanoarchaeia	Woesearchaeales	SCGC AAA011-D5			TACCGGCGGTCCAAGTCGCATCCACATTTATTGGGTCTAAAACATTCGTAGCTTGTTTTATAAGTCTCTTGTGAAATTTTATATCTTAAGTATAAAACGTGCAAGAGATACTATATTACTAGAGACCGGAAGACGCAAAGAGTATGATTGAGGTAGCGGTAAAATGTGTTAATCTCAATTAGACTAACAATAGCGAAGGCACTTTGCGAGTACGGATCTGACAGTGAGGAATGAAGGCTAGGGGCGCGAAAGGG
ASV_a20_uc6	0	0	3	8	1	3	0	0	1	11	4	0	0	0	8	10	2	1	Archaea	Aenigmarchaeota	Aenigmarchaeia	Aenigmarchaeales				TACCCGTGCCCCTAGTGATAGCCGCTATTATTGGGCCTAAAGCGTCCGTAGCCGGTTTGGTAAGTCTCTGGTGAAATTCTACAGCAAACTGTAGTTCATGCTGGAGATACTATCAGACTTGAGACCGGGAAAGGTAAGAGGTACTTGTGGGGTAGGGGTTAAATCCTATAATCCTACAGGGACCACCTGTGGCGAAGGCGTCTTACTGGAACGGGTCTGACGGTGAGGGACGAAGGCTAGGGTAGCGATCGGG
ASV_a29_1g5	0	0	0	0	0	0	0	0	1	0	0	0	0	0	0	1	0	0	Archaea	Nanoarchaeota	Nanoarchaeia	Woesearchaeales				TCCCAGCAGTCCGAGTAGCAGCCGCAATTATTGGGTCTAAAACATTCGTAGCCTGTTTGGAAAGTTTCTTGTCAAATCCTCTTGCTTAACAGGAGGGCGTGCGAGAAATACTGCCAGGCTTGGGACCGGAAGATGTAAAGAGTACGGCTAAGGAAGTGGTAAAATACTCTAATCTTGGCTGGACTAACAACGGCGAAGGCACTTTACAAGGACGGATCTGACGGTGAGGAATGAAGGCTGGGGGCGCAAAATGG
ASV_a2e_lxs	0	0	0	0	4	8	0	0	0	0	0	15	0	0	0	2	1	6	Archaea	Nanoarchaeota	Nanoarchaeia	Woesearchaeales				CACCAGCGCCACTAGTGGGAGCCATGTTTATTTGGCCTAAAGCGTCCGTAGCCGGTCTGACAAATCTTTTGTGAAATCATTGTGCTTAACACAATGAAGTGCAGAAGACACTATCAGACTTGGAACCGGGAGGAGTCAGAGGTATTCAAAGGGGAGCGGTAAAATGCTATAATCCTTCGAAGACCACCTGTGGCGAAGGCGTCTGACTAGAACGGTTTCGACGGTGAGGGACGAAAGCTAGGGGATCGATCCGG
ASV_a2y_qg9	0	0	0	0	0	2	0	0	1	4	0	0	0	0	1	0	1	0	Archaea	Nanoarchaeota	Nanoarchaeia	Woesearchaeales				CACCGGCGCCACGAGTGGTGGCCATAATTATTGGGCCTAAAGCGTCCGTAGCCGATATAGTAAATTTCTTGTGAAATCGTTAAGCTTAACTTAGCGGATGGCAAGAAAAACTGCTACGTTAGAGACTGGGAGGAGGCAGAAGTATTCCTTGGGAAGCGGTAAAATGTTATAATCCTTGGAAGACTACCTGTGGCGAAGGCGTCTGCCTAGAACAGATCTGACGGTGAGGGACGAAAGCTGGGGGAGCAAACCGG
ASV_a3m_845	0	0	1	0	0	0	0	0	0	0	0	0	0	0	0	1	0	0	Archaea	Nanoarchaeota	Nanoarchaeia	Woesearchaeales				CACCAGCGCCACGAGTGGCAATCACGTTTATTGGGCCTAAAGCGTCCGTAGCCTGTTTGATAAATCTTTTGTGAAATTGTTGGGCTTAACCTAACAAAGTGCATGAGACACTGTCAGACTAGGAACTGGGAGGGGTTAGAAGTATTTTTGGGGTAGCGGTAAAATGTTAGAATCCCAAAAAGACTACCGGTGGCGAAGGCGTCTAACCAGAACAGATTCGACGGTGAGGGACGAAAGCTAGGGGAGCAAAACGG
ASV_a3r_4vb	0	0	0	0	0	0	0	0	4	5	0	0	0	0	1	0	0	0	Archaea	Nanoarchaeota	Nanoarchaeia	Woesearchaeales				TACTCGCGGTCCAAGTTGCAACCATTTTTATTAGGTCTAAAACATCCGTAGCTTGTTTAGTAAGTTTCTTGTGAAATTGCATATCTCAAGTATGTGGCGTGCAAGAAATACTACTAAGCTAGAGACCGGTAGATGTGAGAAGTACGGTCAAGGTAGTGGTAAAATACGTTAATCTTGATTGGACTAACAATTAGCGAAGGCATCTCACAAGGACGGATCTGACAGTGAGGGATGAAGGCCAGGGGCGCAAAACGG
ASV_a4a_tdy	0	0	5	0	0	0	0	0	0	0	1	0	0	0	0	0	0	0	Archaea	Nanoarchaeota	Nanoarchaeia	Woesearchaeales				CCCCAGCGCCACAAGTGGGAACCACGTTTATTGGGTCTAAAGCATCCGTAGCCGGCCAGGTAAATTTCCTGTGAAATCGTCAGGCTTAACTTGACGGCGTGCAGGGAACACTGCTTGGCTTGAGACCAGGAGAGGTAAGAAGTATTCCAGGGGGAGCGGTAAAATGTTATAATCCCTGGAGGACTACCGATGGCGAAGGCATCTTACCATAATGGATCTGACGGTGAGGGATGAAAGCTAGGGGAGCGATCCGGATTAGATATGGTTAGTAGTTTGTCGTAAGTTGTTCGTCGTTGTCGCAACATTAAAACTACCAACTACGAACTACCGACTACTGACT
ASV_a4t_nvl	0	0	2	2	0	0	0	0	2	0	0	0	0	1	3	0	0	0	Archaea	Nanoarchaeota	Nanoarchaeia	Woesearchaeales				CCCCAGCGCCACAAGTGGGAACCACATTTATTGGGTCTAAAGCATCCGTAGCCGGTTCAGCAAATTTCCTGTGAAATCGTCTCGCTTAACGGGATGGCGAGCAGGAAAGACTACTGGACTTGGGACCAGGAGAGGTCAACAGTATTCCTAGGGGAGCGGTAAAATGCTATAATCCTGGGAGGACTACCTATGGCGAAGGCAGTTGACCAGAATGGATCTGACGGTGAGGGATGAAAGCTAGGGGAGCAAAACGG
ASV_a4v_2kh	0	0	2	17	2	1	0	0	4	4	8	3	1	0	0	4	4	3	Archaea	Nanoarchaeota	Nanoarchaeia	Woesearchaeales				CACCTGCGCCACGAGTGGCAGTCATGTTTATTGGGTCTAAAGCGTTCGTAGCCGGTTTAATTAATTCTTTGTGAAATTGTTGGGCTTAACCTAACAACGTGCAAGGAATACTGTTAGACTAGGGACCGGGAGGAGGTAGGAGTACTCTTTGGGGAGCGGTAAAATGTTGTAATCCTTGGAGGACTACCTGTGGCGAAGGCGCCTACCCAGAACGGCTCCGACGGTGAGGAACGAAGGCTAGGGGAGCAAAACGG
ASV_a4x_46j	0	0	1	0	0	0	0	0	1	0	0	0	0	0	1	0	0	0	Archaea	Nanoarchaeota	Nanoarchaeia	Woesearchaeales				CACCTGCGCCACAAGTGGGAGCCACATTTATTGGGTCTAAAGCGTCCGTAGCCGGTTTTGTAAATTCTCTGTGAAATTGATCTGCTCAACAGGTCAGCGTGCAGAGAACACTGCAAAACTTGGAACCGGGAGAGGTCAGAGGTATTCTGAGGGGAGCGGTAAAATGTTTTAATCCTCAGAGGACCACCAATGGCGAAGGCATTTGACCAGAACGGATTTGACGGTGAGGGACGAAAGCCAGGGGAGCGAACCGG
ASV_a4y_39d	0	0	0	2	2	2	0	0	0	4	6	1	0	0	0	4	4	1	Bacteria	Acidobacteriota	Aminicenantia	Aminicenantales				TACGTAGGGGGCAAGCGTTGCTCGGAATTACTGGGCGTAAAGGGTGTGTAGGTGGCTGAGTAAGTCAAAGATGAAATCCCAAAGCTTAACTTTGGAATTGTCTTTGAAACTGTTCAGCTTGAGGATAGTTGAGGAGGACGGAATTCCCGGTGGAGCGGTGAAATGCGTAGATATCGGGAGGAACACCAGAGGCGAAGGCGGTTCTCTAAACTATTCCTGACACTGAGACACGAAAGCTAGGGGAGCGAACGGG
ASV_a4z_qvm	0	0	0	1	0	0	0	0	4	0	0	1	0	2	0	5	0	1	Archaea	Nanoarchaeota	Nanoarchaeia	Woesearchaeales				CACCGGCGCCACAAGTGGTGATCATATTTATTGGGTCTAAAGCGTCCGTAGCCGGTTAGGTAAATTCTTTGTGAAATTGTTAAGCTTAACTTAACAACGTGCAAGGAAGACTGTTTAACTTGAGACCGGGAGGGGATAGAGGTATTCCGGGGGGAGCGGTAAAATGCAATAATCCACGGAAGACCACCAGTGGCGAAGGCTTCTATCCAGAACGGGTCTGACGGTGAGGGACGAAGGCCAAGGGAGCAAAACGG
ASV_a55_fw8	0	0	0	0	0	0	0	0	0	0	0	1	0	0	0	1	0	0	Archaea	Euryarchaeota	Thermococci	Methanofastidiosales				CACCGGCGACCTGAGTGGTGGCCGCGTTTATTGGGCCTAAAGCGTTCGTAGCCGGACTGATAAGTTTCCTGGTAAATCCGCCAGCTCAACTGTCGGAATTCAGGAAATACTATTAGTCTAGAGGCCGGGAGAGGGTACGGGTACTTCAGGGGCAGGAGTGAAATCCTCTGATCCTTGAGGGACCACCCGTGGCGAAAGCGCGTATCCAGAACGGACCTGACGGTGAGGAACGAAACCCTGGGGAGCAAACGGG
ASV_a5e_xq5	0	0	0	1	2	7	0	0	0	4	5	3	0	0	0	2	2	0	Archaea	Nanoarchaeota	Nanoarchaeia	Woesearchaeales				CCCCAGAGCCACGAGTGGCAATCTCGATTATTGGGCCTAAAGGATCCGTAGCCGATTTGATAACTCTTCTGTGAAATTGTTTAACTCAATTAAACATCGAGCAAGAGAAACTGTCAAGTTAGAGACCGGGAAGAGACAGAAGTATTCTGTGGGAAGCGGTAAAATGCTATAATCCTCAGAAGACTACCTATGGCGAAGGCATCTGTCTAGAACGGGTCTGACGGTGAGGGATGAAGGCTAGGAGAACGATCCGG
ASV_a5i_re6	0	0	0	5	0	0	0	0	0	0	1	0	0	0	1	0	0	0	Archaea	Nanoarchaeota	Nanoarchaeia	Woesearchaeales	SCGC AAA011-D5			TACCGGCGGTCCAAGTCGCAGCCATTATTATTGGGTCTAAAACATCCGTAGCTTGTCTTATAAATCTCTTGTGAAATCTTATCTCTCAAGGGTAAGGCGTGCAGGAGATACTGTAAAACTAGAGACCGGAAGACGTAACGAGTACAATTGAGGTAGTGGTAAAATACGTTAATCTTGATTGGACTAACAATGGCGAAGGCACGTTACGAGGACGGATCTGACAGTGAGGGATGAAGGCCAGGGGCGCAAAACGG
ASV_a5s_brb	0	0	0	2	6	7	0	0	0	0	1	15	0	0	1	2	3	3	Archaea	Nanoarchaeota	Nanoarchaeia	Woesearchaeales				CACCAGCGCCACAAGTGGCAGCCATTTTTATTGGGCCTAAAGCGTCCGTAGCTGGTTTAGTAAATCTCTTGTGAAATTGTTAAGCTCAACTTAACAACGTGCAGGAGACACTGCTAGACTTGGGACTGGGAGAGGTTGAGAGTATTCCTGGAGGAGCGGTAAAATGTTATAATTCCAGGAGGACTACCTATGGCGAAGGCACTCAACCAGAACAGATCCGACAGTGAGGGACGAAAGCTAGGGGAGCAAAACGG
ASV_a5t_jns	2	6	3	0	0	0	0	5	0	0	0	0	0	2	3	0	0	0	Bacteria	Bacteroidota	Bacteroidia	Bacteroidales	Paludibacteraceae	Paludibacter		TACGGAGGATCCAAGCGTTATCCGGATTTATTGGGTTTAAAGGGTGCGTAGGCGGACCTTTAAGTCAGTGGTGAAAGTTTGCGGCTCAACCGTAAAATTGCCATTGAAACTGAAGGTCTTGAGTGTAAATGAGGTAGGCGGAATGTGTTGTGTAGCGGTGAAATGCTTAGATATAACACAGAACACCAATTGCGAAGGCAGCTTACTGGGATACAACTGACGCTGAGGCACGAAAGCGTGGGGATCAAACAGG
ASV_a6i_bo1	0	0	0	1	2	0	0	0	0	0	1	3	0	0	0	0	5	2	Bacteria	Verrucomicrobiota	Omnitrophia	Omnitrophales	Omnitrophaceae	Candidatus Omnitrophus		TACGGAGGTGGCAAGCGTTGTTCGGATTTACTGGGTGTAAAGGACATGTAGGCGTCTTATTAAGTCGGGTGTGAAAGCCCTTGGCTCAACTGAGGAATTGCATTCGAAACTGATAAGATTGAGTATGGGAGAGGTAAGCGGAATTCCGGAAGTAAGGGTGAAATCTGTAGATATCCGGAGGAACACCATTAGCGAAGGCGGCTTACTGGCCCAATACTGACGCTGAAATGTGAAAGCTAGGGGAGCGAACAGG
ASV_a7b_bj8	1	1	2	0	0	0	1	2	0	0	0	0	0	0	0	0	0	0	Bacteria	Actinobacteriota	Actinobacteria	Bifidobacteriales	Bifidobacteriaceae	Bifidobacterium	choerinum/globosum/pseudolongum	TACGTAGGGTGCAAGCGTTATCCGGATTTATTGGGCGTAAAGGGCTCGTAGGCGGTTCGTCGCGTCCGGTGTGAAAGTCCATCGCTTAACGGTGGATCCGCGCCGGGTACGGGCGGGCTTGAGTGCGGTAGGGGAGACTGGAATTCCCGGTGTAACGGTGGAATGTGTAGATATCGGGAAGAACACCAATGGCGAAGGCAGGTCTCTGGGCCGTTACTGACGCTGAGGAGCGAAAGCGTGGGGAGCGAACAGG
ASV_a7w_nwd	0	0	3	1	0	0	0	0	0	0	0	0	0	0	0	0	0	0	Bacteria	Bacteroidota	Bacteroidia	Sphingobacteriales				TACGGAGGATGCAAGCGTTATCCGGATTCACTGGGTTTAAAGGGTGCGTAGGCGGAATGATAAGTCAGTGGTGAAATCCTACAGCTTAACTGTAGAACTGCCATTGATACTGTCAATCTAGAGTTTGGTTGAAGTGGCTGGAATGTGTCATGTAGCGGTGAAATGCTTAGATATGACACAGAACACCGACTGCGAAGGCAGGTCACTAAGCCAATACTGACGCTGAGGCACGAAAGCGTGGGGAGCAAACAGG
ASV_a7x_t40	0	0	0	4	2	4	0	0	0	0	0	0	0	0	0	0	1	1	Archaea	Nanoarchaeota	Nanoarchaeia	Woesearchaeales				TCCAGGAGCCACAAGTGGCAACCATTTTTATTGGGCCTAAAGCGTCCGTAGCAGGTTTAGTAAATCTTCTGTGAAATCATTAGGCTTAACTTAATGGCGTGCAGAAGAGACTGCTAGACTTGAGATTGGAAGGAGTTAGAGGTATTTTTGGGGGAGCGGTAAAATGCTATAATCCCAAAAAGACCATCTGTGGCGTCGACTCGCACACGAAGTGTGTGTCGCCATTCAAGGCGTCTAACTAGTACAAATCTGACTGTGAGGGACGAAAGCTAGGGGAGCAATCCGG
ASV_a7z_sz7	0	0	4	0	0	0	0	0	0	2	0	0	0	0	2	0	0	0	Archaea	Nanoarchaeota	Nanoarchaeia	Woesearchaeales	SCGC AAA011-D5			TACCGGCGGTCCAAGTCGCATCCACATTTATTGGGTCTAAAACATTCGTAGCTTGTTTTACAAGTCTCTTGTGAAATCTTACATCTCAAGTGTAAGGCGTGCAAGAGATACTGTATTACTAGAGACCGGAAGACGTAACGAGTACAGCAAAGGTAACGGTAAAATGTGTTAATCTTTGCTGGACTAACAATGGCGAAGGCACGTTACGAGTACGGTTCTGACAGTGAGGGATGAAGGCTAGGGTCGCGAAAGGG
ASV_a82_1tq	0	0	6	0	0	0	0	1	13	5	3	0	0	0	9	4	0	0	Archaea	Nanoarchaeota	Nanoarchaeia	Woesearchaeales	GW2011_GWC1_47_15			TACCAGCAGTCCAAGTGGCAGCCACTTTTATTGGGTCTAAAACATCCGTAGCTTGCCTGGTCAGTCTCCTGTAAAATCCTGCATCTCAAGTGTAGGGCTGCAAGAGATACTGCCTGGCTAGAGACCGGGAGACGTAAGGAGTACGGATAGGGTAGCGGTTAAATGCGTTGATCCTGTTTGGACTAACGATAGCGAAGGCACCTTACGAGAACGGATCTGACAGTGAGGGATGAAGGCTAGGGTCGCAAAACGG
ASV_a84_paq	0	0	2	1	4	1	0	0	0	1	4	3	0	0	0	0	7	1	Archaea	Nanoarchaeota	Nanoarchaeia	Woesearchaeales				TACCAGCGCCACGAGTGGGAACTACAATTATTGGGCCTAAAGCGTCCGTAGCCTGTTTGATAAATTTCTTGTGAAATTGTTGAGCTTAACTCAACAACGTGCAGGAAAGACTGTTAAACTTGGGACTGGGAGGAGTTAGAAGTATTTTTAGGGTAGCGGTAAAATGTTATAATCCTAAAGAGACTACCGATGGCGAAAGCATCTAACTAGAACAGGTCCGACGGTGAGGGTCGAAAGCCAGGGGAGCAAACCGG
ASV_a85_9x2	0	0	1	1	0	0	0	0	1	0	0	0	0	0	0	0	0	0	Archaea	Nanoarchaeota	Nanoarchaeia	Woesearchaeales				CACCTGCGCCACAAGTGGGAATCAGCTTTATTTGGCCTAAAGCGTCCGTAGCCTGTCTGGCAAATCTCTTGTGAAATAGCTGTGCTTAACACAGCAACGTGCAGGAGACACTACCAGACTCGGAACCGGGAGGGGTTAGAAGTATTTCTAGGGGAGCGGTAAAATGCTATAATCCTAGGAAGACTACCAATGGCGAAGGCATCTAACCAGTACGGATTCGACGGTAAGGGACGAAAGCTAGGGGAGCGATCCGG
ASV_a85_e3f	4	1	3	0	0	0	53	14	0	0	0	0	27	3	3	0	0	0	Bacteria	Planctomycetota	Planctomycetes	Gemmatales	Gemmataceae			GACGAACCGTCCAAACGTTATTCGGAATCACTGGGCTTAAAGGGCGCGTAGGCGGGCGATCAAGTCAGGGGTGAAATCCTCCAGCTCAACTGGAGAAGTGCCTTTGATACTGGTTGTCTAGAGTGAGGTAGGGGCATGTGGAACTTCCGGTGGAGCGGTGAAATGCGTAGATATCGGAAGGAACGCCAGTGGCGAAAGCGATGTGCTGGATCTCAACTGACGCTGAGGCGCGAAAGCTAGGGGATCAAACGGG
ASV_a8e_9i3	0	0	0	2	2	7	0	0	0	2	3	5	0	0	0	1	2	5	Archaea	Nanoarchaeota	Nanoarchaeia	Woesearchaeales	SCGC AAA011-D5			TACCGGCGATCCAAGTCGCATCCACATTTATTGGGTCTAAAACATTCGTAGCTTGTTTTATAAGTCTCTTGTGAAATTTTATATCTTAAGTATAGAGCGTGCAAGAGATACTATATTACTAGAGACCGGAAGACGCAAAGAGTATGATTGAGGTAGCGGTAAAATGTGTTAATCTCAATTAGACTAACAACAGCGAAGGCACTTTGCGAGTACGGATCTGACAGTGAGGGATGAAGGCTAGGGGCGCAAAAGGG
ASV_a8f_mz6	0	0	0	1	2	2	0	0	1	0	3	3	0	0	0	0	0	0	Archaea	Nanoarchaeota	Nanoarchaeia	Woesearchaeales				TACCGGCGCCACAAGTGGTAATCACGATTATTGGGTCTAAAGGGTCCGTAGCCGGTTTGTTAAATTTTTTGTTAAATTGTTGGGCTTAACCTAACATTCGCAAAAAACACTAACAAACTAGGAACTAGGAGGAGGCAGAAGTATTTCAAGGGGAATGGTAAAATATTATAATCCTTGAAGGACTACCTATGGCGAAGGCATCTGTCTATAATAGGTTCGACGGTGATGGACGAAAGCTAGGGGAGCGATCCGG
ASV_a8l_evf	1	0	2	0	0	0	0	8	0	0	1	0	9	26	0	0	0	0	Bacteria	Bacteroidota	Bacteroidia	Bacteroidales	LKC2.127-25			TACGGAGGATGCGAGCGTTATCCGGATTTATTGGGTTTAAAGGGTGCGCAGGCGGGCCGATAAGTCAGTGGTGAAATCCTCTCGCTCAACGAGAGAACTGCCATTGATACTGTCGGTCTAGAGTACAGTTGGGGTAGGCGGAATGTAGCATGTAGCGGTGAAATGCTTAGAGATGCTACAGAACACCGATCGCGAAGGCAGCTTACCAAGCTGAAACTGACGCTCATGCACGAAAGCGTGGGGATCAAACAGG
ASV_a8t_1ox	0	0	2	4	1	1	0	0	0	3	0	2	0	0	0	2	3	1	Bacteria	Actinobacteriota	WCHB1-81					GACGGAGGAGGCAAGCGTTGTCCGGAATCATTGGGCGTAAAGAGCACGTAGGCTGTTTTTCAAGTCATATGTGAAAACTTCAGGCTTAACCTGATGATTGCATATGATACTGGATAACTTGAGTACAGCAGAGGAAAGTGGAATTCCTGGTGTAGCGGTGAAATGTGCAGATATCAGGAAGAACACCGGTGGCGAAGGCGGCTTTCTGGGCTGTTACTGACGCTGAGGTGCGAAAGCTAGGGGAGCGAACAGG
ASV_a8v_idy	0	0	0	0	2	7	0	0	0	0	0	10	0	0	0	4	4	11	Archaea	Nanoarchaeota	Nanoarchaeia	Woesearchaeales	SCGC AAA011-D5			TACTAGCGGTCCAAGTCGCAGCCACATTTATTGGGTCTAAAACATCCGTAGCTTGCTCGATAAGTTTCTTGTGAAATCTTATCTCTTAAGGATAGGACGTGCAAGAAGTACTGTCAAGCTAGAGACTGGAAGACGTAGGAAGTATGTTCAAAGTAGCGGTAAAATGTGTTAATCTTGAACAGACTCACAATAGCGAAGGCATCCTACGAGGACAGTTCTGACAGTAAGGGATGAAGGCTAGGGTCGCGAAACAG
ASV_a8x_cw2	0	0	0	0	3	0	0	0	0	0	0	2	0	0	0	2	0	0	Archaea	Nanoarchaeota	Nanoarchaeia	Woesearchaeales				CACCAGCGTCCACGAGTGGCATCCATTATTATTGGGCCTAAAGCGTCCGTAGCCGGCTTTTTAGATTCTTTGTGAAATTGTTGGGCTTAACCTAACAACGCGCAGAGGAGACCGATAAGCTTGGAACCGGGAGGGGTTAGAGGTATTCTGGGGGGAGCGGTAAAATGTTATAATCCTCAGAGGACCACCTGTGGCGAAGGCGTCTAACCAGAACGGATTCGACGGTGAGGGACGAAAGCTAGGGGAGCAATCCGG
ASV_a93_jrf	38	2	3	0	0	0	1	7	5	1	0	0	1	10	16	4	4	0	Bacteria	Firmicutes	Clostridia	Clostridiales	Clostridiaceae	Clostridium sensu stricto 2	frigidicarnis	TACGTAGGTGGCAAGCATTATCCGGATTTACTGGGCGTAAAGGGTGCGTAGGCGGATTTTTAAGTGAGATGTGAAATACCCGGGCTCAACCTGGGGGCTGCATTTCAAACTGGAAATCTAGAGTGCAGGAGAGGAAAGTGGAATTCCTAGTGTAGCGGTGAAATGCGTAGAGATTAGGAAGAACACCAGTGGCGAAGGCGACTTTCTGGACTGTAACTGACGCTGAGGCACGAAAGCGTGGGGAGCAAACAGG
ASV_a98_4ft	0	0	3	0	2	0	0	0	8	1	0	0	0	0	3	0	0	0	Archaea	Nanoarchaeota	Nanoarchaeia	Woesearchaeales	SCGC AAA011-D5			TACTCGCGGTCCAAGTCGCAGCCATTTTTATTAGGTCTAAAACATCCGTAGCTTGTTTAATAAGTTTCTTGTGAAATTTCATATCTCAAATATGAAGCGGGCAGGAAGTACTATTAAGCTAGAGACTGGAAGACATAAGGAGTACGACTGAGGTAATAGTAAAATATATTAATCTTGGTTGGACTAACAATAGCGAAGGCACCTTATGAGGACAGTTCTGACAGTAAGGGATGAAAGCCAGGGGCGCAAAACGG
ASV_a9d_kzg	0	0	6	0	0	0	0	0	1	0	0	0	0	0	0	0	0	0	Archaea	Asgardarchaeota	Lokiarchaeia					AACCAGCTCTTCAAGTGGTCGGGATAATTATTGGGCTTAAAGTGTCCGTAGCCGGTTTAGTAAGTTCCTGGTAAAAGCGGGTAGCTTAACTATCTATATGCTAGGAATACTACTATACTAGAGGGCGGGAGAGGTCTGAGGTACTACAGGGGTAGGGGTGAAATCTTATAATCCTTGTTGGACCACCAGTGGCGAAGGCGTCAGACTGGAACGCGCCTGACGGTGAGGGACGAAAGCCAGGGGAGCGAACCGG
ASV_a9j_k48	0	0	0	2	0	2	0	0	7	13	1	0	0	0	2	0	0	0	Bacteria	Acidobacteriota	Aminicenantia	Aminicenantales				TACGTAGGGGGCAAGCGTTGCTCGGAATTACTGGGCGTAAAGGGTGTGTAGGTGGCTGAGTAAGTCAAAGATGAAATCCCAGAGCTCAACTTTGGAATTGTCTTTGAAACTGTTCAGCTTGAGGATAGTTGAGGAGGACGGAATTCCCGGTGGAGCGGTGAAATGCGTAGATATCGGGAGGAACACCAGAGGCGAAGGCGGTTCTCTAAACTATTCCTGACACTGAGACACGAAAGCTAGGGGAGCGAACGGG
ASV_aa7_qgd	0	0	1	1	0	0	0	0	4	0	0	0	0	0	0	0	0	1	Archaea	Nanoarchaeota	Nanoarchaeia	Woesearchaeales				CACCGGAGCCACTAGTGGGGGCCATTTTTATTGGGTCTAAAGCGTTCGTAGCCGGTTTGGTAAGTCCTTCGTGAAATTGTTGAGCTTAACTCAGCAGCGTGCGAGGGAAACTATCAGACTTGGGACCGGGAGACGATAAGAGTATGCCTTGGGGAGCGGTAAAATGTTTTAATCCTTGGTAGACTTCCGATAGCGAAGGCACTTATCGAGAACGGGTCCGACGGTCAGGAACGAAGGCTGGGGGAGCAAAACGG
ASV_aac_h8d	0	0	0	4	1	10	0	0	0	0	9	3	0	0	1	2	10	6	Archaea	Nanoarchaeota	Nanoarchaeia	Woesearchaeales				TACCGGCGCCACAAGTGGGAACCACGTTTATTGGGTCTAAAGGGTCCGTAGCCTGTTTGTTAAATTTTTTGTTAAATTGTTGGGCTTAACTCAACATATGCAAAAAACACTGACAAACTAGGAACCAGGAGGAGGCAGAAGTACTTCAAGTGTAATGGTAAAATATTATAATCCTTGAATGACTACCTATGGCGAAGGCATTTGTCTATAATGGGTTCGACGGTGATGGACGAAAGCTAGGGGAGCGATCCGG
ASV_aai_5dn	0	0	2	1	0	2	0	0	3	0	0	0	0	0	0	0	0	2	Archaea	Nanoarchaeota	Nanoarchaeia	Woesearchaeales				TACCGGCGGTCCAAGTCGCATCCACATTTATTGGGTCTAAAACATTCGTAGCTTGTTTTGTAAGTTTCTTGTGAAATCTCATGTCTCAAGCATGAGGCGTGCAAGAAATACTGCATTACTAGAGACCGGAAGACGTAAGGAGTATGATTAAGGTAGTGGTAAAATACGTTAATCTTAATCAGACTAACAATGGCGAAGGCACCTTACGAGTACGGATCTGACAGTGAGGGATGAAGGCTAGGGGCGCGAAAGGG
ASV_aaz_3jb	0	0	0	0	0	2	0	0	0	0	5	0	0	0	0	0	3	0	Archaea	Nanoarchaeota	Nanoarchaeia	Woesearchaeales	GW2011_GWC1_47_15			TACCAGCAGTCCAAGTCGTAGCCATGATTATTGGGTCTAAAACATCCGTAGCTTGTTTCATAAGTCTCTTGTGAAATTCTGTCTCTTAAGGACAGAGCGAGCAAGAGATACTAAGAGACTAGAGACTGGAGGATGTGAAGAGTACAGTCGAGGTAGTGGTAAAATACGTTAATCTCGATTGGACTAACAATAGCGAAGGCACTTCACAACTACAGTTCTGACAGTGAGGGATGAAGGCTAGGGGCGCAAAACGG
ASV_ab0_4mb	25	12	1	0	0	0	38	40	3	1	0	1	13	0	2	0	0	0	Bacteria	Proteobacteria	Alphaproteobacteria	Rhodobacterales	Rhodobacteraceae	Pseudorhodobacter		TACGGAGGGGGCTAGCGTTATTCGGAATTACTGGGCGTAAAGCGCACGTAGGCGGACTGGAAAGTCAGAGGTGAAAGCCCAGGGCTCAACCTTGGAACTGCCTTTGAAACTCCCAGTCTTGAGGTCGAGAGAGGTAAGTGGAATTCCGAGTGTAGAGGTGAAATTCGTAGATATTCGGAGGAACACCAGTGGCGAAGGCGGCTTACTGGCTCGATACTGACGCTGAGGTGCGAAAGCGTGGGGAGCAAACAGG
ASV_aba_9cn	0	0	0	3	2	2	0	0	0	6	9	12	0	0	0	0	0	0	Bacteria	Actinobacteriota	Actinobacteria	Micrococcales	Micrococcaceae	Neomicrococcus	aestuarii	TACGTAGGGCGCAAGCGTTATCCGGAATTATTGGGCGTAAAGAGCTCGTAGGCGGTTTGTCGCGTCTGCCGTGAAAGTCCGGGGCTTAACTCCGGATCTGCGGTGGGTACGGGCAGGCTAGAGTGCAGTAGGGGAGACTGGAATTCCTGGTGTAGCGGTGAAATGCGCAGATATCAGGAGGAACACCGATGGCGAAGGCAGGTCTCTGGGCTGTAACTGACGCTGAGGAGCGAAAGCATGGGTAGCGAACAGG
ASV_abn_1g3	0	0	0	3	3	4	0	0	0	1	7	11	0	0	0	0	3	8	Archaea	Thermoplasmatota	Thermoplasmata	Marine Benthic Group D and DHVEG-1				TACCTGCAGCTCAAGTGGTGATCGCTATTATTGGGCCTAAAACGTCCGTAGCCTGTTTCGTAAATGCCTGGGTAAATCGTATAGCTTAACTATACGAATTCCGGGTAGACTGCAAAACTTGAGACCGGGAGAGGCTAGAGGTACTCCTAGGGTAGAGGTGAAATTCTGTAATCCTGGGGGGACTACCGGTGGCGAAGGCGTCTAGCCAGAACGGGTCTGACGGTGAGGGACGAAGCCCTGGGGCGCAAACCGG
ASV_abt_rhs	0	0	0	8	20	18	0	0	0	4	9	11	0	4	1	5	10	7	Archaea	Nanoarchaeota	Nanoarchaeia	Woesearchaeales				TCCCAGCAGTCCAAGTAGCAGCCGCAATTATTGGGTCTAAAACATCCGTAGCTTGTCTAGTAAGTTTCCTGTGAAATGTTATCTCTCAAAGATAACGCGTGCAGGAAATACTGTTAGGCTAGAGACCGGGAGACGTAATGAGTACAGTTAAGGTAGTGGTAAAATACTCTAATCTTGACTGGACTAACAACGGCGAAGGCACGTTACGAGAACGGATCTGACGGTGAGGGATGAAGGCTAGGGGCGCAAAACGG
ASV_acg_9pv	0	0	0	0	0	4	0	0	0	0	0	8	0	0	0	1	3	2	Archaea	Nanoarchaeota	Nanoarchaeia	Woesearchaeales				CACCCGCGCCACGAGTGGGAACCATGATTATTGGGTCTAAAGCGTCCGTAGCCGGTTTAGTAAGTTTTCTGTGAAATTGGTCAGCTTAACTGATCAACGTGCAGGAAATACTGCTAGACTTGGAACTAGGAGAGGCTAAGAGTATTCCTAGGGGAGCGGTAAAATGTTATAATCCTAGGAGGACTGCCGATGGCGAAAGCACTTGGCCAGAATAGGTTCGACGGTGAGGGACGAAAGCCAGGGGAGCGATCCGG
ASV_ach_epk	0	0	0	0	0	0	0	0	2	0	0	0	0	0	0	0	0	0	Archaea	Micrarchaeota	Micrarchaeia	Micrarchaeales				TACTGGCAGTACAAGTGGTGTCCACGTATATTGGGTCTAAAGAGTCCGTAGCCGGTTTGTTAAGTTCACTGTGAAAGCCTGGAGCCTAACTTCAGACAGTGCAGTGAATACTGGCAGGCTTGAGAGCGGGGGAGGTAAGGAGTACTTACGGGGTAGGAGTAAAAGAACCTTTTTTGGGGTGCCTAAAAAGCTTCACCAAAAATCGTTTTACAATCCTGTAATCCTGTAAGGACTACCAGTGGCGTAGGCGCCTTACCAAAACGCGTCTGACGGTGAGGGACGAAGGCTAGGAGAACGAATCGG
ASV_ack_7r3	0	0	2	0	3	1	0	0	1	0	1	5	0	0	0	0	2	0	Archaea	Nanoarchaeota	Nanoarchaeia	Woesearchaeales				CACCGACGCCACAAGTGGCAATCATGTTTATTGGGCCTAAAGCGTTCGTAGCTGGTTTAGTAAGTTCTTTGTGAAATCGTAGGGCTCAACCTTACGGCGTGCAAAGAATACTGCTTTACTTGAGACTGGGAGAGGTAGGAGGTATTTCTGGGTAAGCGGTAAAATGTTATAACCCTAGAAGGACCATCGATGGCGAAGGCATCCTACTAGAACAGGTCTGACAGTGAGGAACGAAAGCCAGGGGAGCAATCCGG
ASV_acs_689	0	0	0	0	0	0	0	0	0	0	0	0	0	2	0	0	0	0	Bacteria	Spirochaetota	Spirochaetia	Spirochaetales	Spirochaetaceae	Spirochaeta 2		CACGTAAGGAGCGAGCGTTGTTCGGAATTATTGGGCGTAAAGGGCACGTAGGCGGTTTTGTAAGTCTGGTGTGAAATACCGCTGCTTAACAGCGGAGACGCACTGGAAACTGCAAGACTAGAATCAGTGAGGGGTAACCGGAATTCCTAGTGTAGGGGTGAAATCTGTTGATATTAGGAAGAACACCGATGGCGAAGGCAGGTTACTGGTGCATGATTGACGCTGATGTGCGAAAGCGTAGGTAGCGAACAGG
ASV_act_4vq	0	0	0	3	0	1	0	0	0	0	1	0	0	0	1	0	1	1	Bacteria	Patescibacteria	ABY1					TACAGAGACCTCAAGCGTTATCCGGATTTATTGGGCGTAAAGCGTCAGTAGATGGTTTTAAAAGTCAAAGGTTAAAGCTCTGTGCTCAACACAGGATATGCCTTTGAGACTTTAAAACTTGAGACCGGGAGAGGTAAGCGGAATGGTTGGTGTAGCGGTAAAATGCGTTAATATCAACCAGAACACCAAATGCGAAGGCAGCTTACTGGAACGGCCCTGCAATTTTGCAGGGGTAATTCTAACTTTGTTAAAATTATTCTGACATTGAGTGACGAAAGCGTGGGTAGCGAATGGG
ASV_ads_2u6	0	0	1	5	4	14	0	0	0	1	0	20	0	0	0	2	8	11	Archaea	Nanoarchaeota	Nanoarchaeia	Woesearchaeales				CCCCAGCGCCACAAGTGGGAACCATTATTATTGGGTCTAAAGCATCCGTAGCCGGTTCAGCAAATGTTCTGTGAAATCGTCTTGCTTAACAAGGCGGCGTGCAGAATACACTACTGAACTAGGGACCAGAGGAGGAAAGCGGTATTCCTGAGGGAGCGGTAAAATGTGATAATCTCAGGAGGACCACCAATGGCGAAGGCAGCTTTCTAATATGGATCCGACGGTGAGGGATGAAAGCTAGGGGAGCGATCCGG
ASV_ads_nsm	0	0	1	9	13	4	0	0	2	0	8	11	0	0	0	4	3	10	Bacteria	Bacteria - Unclassified	Bacteria - Unclassified					TACGGAGGGGGCAAGCGTTATCCGGAATCACTGGGCGTAAAGGGTGTGTAGGTAATCTAGAAAGCCAGGTGTGAAATCCCTCTGCTCAACAGAGGAACTGCGCCTGGAACTTTTAGACTAGAGTTTGGGAGAGGAAAACGGAATTTTCGGTGTAGCGGTGAAATGCGTAGATATCGAAAAGAACGCCAGTGGCGAAAGCGGTTTTCCAGCCCAATACTGACGCTGAGACACGAAAGCTAGGGGAGCAAACAGG
ASV_ae8_dy6	0	0	0	1	3	6	0	0	0	0	1	0	0	0	4	0	1	6	Archaea	Nanoarchaeota	Nanoarchaeia	Woesearchaeales				TCCCAGCAGTCCAAGTGGTAGCCACAATTATTGGGTCTAAAACATTCGTAGCTGGTTTAGCAAGTTTCCTGTGAAATGTTATCTCTCAAGGATAACGCGTGCAGGAAATACTGTTAAGCTTGAGAACGGGAGACGTAACGAGTACAGTTGAGGTAGTGGTAAAATACTTTAATCTTAGCTGGACTAACAATGGCGAAGGCACGTTACGAGAACGAATCTGACAGTGAGGAATGAAGGCCAGGGGCGCAAAACGG
ASV_aem_zlk	0	0	1	0	0	0	0	0	0	0	0	0	0	0	0	0	0	1	Bacteria	Chloroflexi	Dehalococcoidia	GIF3				TACGTAGGAAGCAAGCGTTATCCGGATTTATTGGGCGTAAAGCGGGCGTAGGTGGCCTTTCAAGTCCGATGTGAAATCTCCTGGCTTAACTGGGAGGGTGCATCGGATACTGCTGGGCTGGAGTGCATCAGAGGAAGATGGAATTCCCGGTGTAGTGGTGAAATGCGTAGATATCGGGAGGAACACTAGTGGCGAAGGCGGTCTTCTGGGATGTTACTGACACTGAGGTCCGAAGGCGTGGGTAGCAAACAGG
ASV_aew_fsz	3	0	0	0	0	0	0	1	1	0	0	0	0	1	0	0	0	0	Archaea	Nanoarchaeota	Nanoarchaeia	Woesearchaeales				CACCAGCGCCTCGAGTGGGGGTCACGATTATTGGGTCTAAAGCGTCCGTAGCAGGCTCGGTAAATGCTTTGTGAAATCGGCAGGCTTAACCTGTCGGCGTGCAGAGTAGACTGCAGAGCTCGAGACCGGGAGAGGTTGGAAGTATTCCTTGGGTACCGGTAAAATGGGTTAATCCAGGGAGGACTACCTATGGCGAAGGCATCCAACCAGAACGGTTCTGACTGTGAGGGACGAAAGCTAGGGGAGCAAAACGG
ASV_af4_yyo	0	0	31	85	21	13	0	0	34	37	30	14	0	0	39	37	29	5	Archaea	Nanoarchaeota	Nanoarchaeia	Woesearchaeales				TACCGGCGCCACAAGTGGTAATCACGTTTATTGGGTCTAAAGGGTCCGTAGCCGGTTTGCTAAATTTTTTGTTAAATTGTTTAGCTTAACTAAACATCTGCAAAAAACACTTACAAACTAGGAACCAGGAGGAGGCAGAAGTATTTCAAGGGGAGTGGTAAAATGTTATAATCCTTGAAGGACTACCTATGGCGAAGGCATCTGTCTATAATGGGTTCGACGGTGATGGACGAAAGCTGGGGGAGCGATCCGG
ASV_afk_an3	0	0	1	3	0	0	0	0	1	0	1	0	0	0	0	0	0	0	Archaea	Nanoarchaeota	Nanoarchaeia	Woesearchaeales				CACCTGCGCCACGAGTGGTAATCATAATTATTGGGCCTAAAGCGTTCGTAGCCGGATTAATAAGTCTTGGGTGAAATCGTTGCGCTTAACAAAACGACGTGCTTGAGATACTGTTATTCTAGGGACCGGGAGGCGTTAGGGGTATTCCTGAGGGAGCGGTAAAATATACTCACGATGTTCATGACTGCAAATACACACTTTGTGAGTGTTTACAGTGTTATAATCTCAGGAGGACCACCTGTGGCGAAGGCGCCTAACGAGAACGGGTCCGACGGTGAGGAACGAAAGCTAGGGGAGCAAACCGG
ASV_ag6_rcc	0	0	0	0	15	20	0	0	0	8	17	12	0	0	4	2	11	18	Archaea	Nanoarchaeota	Nanoarchaeia	Woesearchaeales	CG1-02-57-44			CACCAGCGCCACGAGTGGGGGCCATGATTATTGGGCCTAAAGCGTTCGTAGCCGGTTCTGTAAATCTTTTGTGAAATCGTTGGGCTTAACCTAACGGCGTGCAGGAGACACTGCAGAACTTGGGACCGGGAGGGGTTGAAGGAATTCCTGGGGGAGCGGTAAAACATACTCACTAGCGTTCGTAGTTGCAATGCTAGGAGCATTTACAATGCAGTAATCCCAGGAGGACCACCGGTGGCGAAGGCGTTCAACCAGAACGGGTCTGACGGTGAGGAACGAAAGCTAGGGGAGCAAACCGG
ASV_ag9_gdh	0	0	0	0	1	1	0	0	0	0	0	0	0	0	0	0	0	2	Archaea	Nanoarchaeota	Nanoarchaeia	Woesearchaeales				CACCAGCGCCACGAGTGGGAACCACATTTATTTGGCCTAAAGCGTCCGTAGCCGGCTTGATAAATCCATTGTGAAATCATTGTGCTCAACGCAATGGCGTGCAGTGGACACTGTTGAGCTTGAGACCGGAAGGAGTCAGAAGTATTCTTGGGGGAGCGGTAAAATGCTATAATCCTAAGAGGACTACCTGTGGCGAAGGCGTCTGACTAGTACGGTTCTGACGGTGAGGGACGAAAGCTAGGGGAGCGATCCGG
ASV_agd_ta5	0	0	2	1	0	0	2	0	5	0	0	0	0	2	6	1	0	0	Archaea	Nanoarchaeota	Nanoarchaeia	Woesearchaeales				TACCGGCGGTCCAAGTCGCATCCACATTTATTGGGTCTAAAACATCCGTAGCTTGTTTTGTAAGTCTCTTGTGAAATCTCATGTCTCAAGCATGAGGCGCGCAAGAGGTACTGCATTACTAGAGACCGGAAGACGCAAAGAGTACGGTTAAGGTAGCGGTAAAATGTGTTAATCTTAATCGGACTAACAATGGCGAAGGCACTTTGCGAGTACGGATCTGACAGTGAGGGATGAAGGCTAGGGGCGCAAAAGGG
ASV_agp_xfl	0	0	0	0	0	1	0	2	0	0	0	0	0	1	0	0	0	0	Bacteria	Patescibacteria	Gracilibacteria	JGI 0000069-P22				TACGTATGTCCCAAGCGTTACCCGGAATCACTGGGTGTAAAGGGTTCGTAGGTGGTTTAGTAAGTTGGATATGAAAGACCGGAGCTTAACTCCGAGTTTGTGTTCAAAACTGCTAAACTAGAATTAGGGAGGGGTAAGCGGAATTCTAAGTGTAGGGGTGCAATCCGTAGATACTTAGAGGAACACCAAAAGCGAAGGCAGCTTACTGGAACTATATTGACGCTAAAGAACGAAAGCGTGGGGAGCGAAAAGG
ASV_agu_sf2	0	0	0	2	11	8	0	0	0	4	3	8	0	0	0	1	5	6	Archaea	Nanoarchaeota	Nanoarchaeia	Woesearchaeales	GW2011_GWC1_47_15			TACCAGCGGTCCAAGTCGTATCCGTAATTATTGGGTCTAAAACATCCGTAGCTTGCTTCATAAGTCTTTTGTGAAATTCTGTCTCTTAAGGACAGAGCGAGCAAGAGATACTGTGTTGCTAGAGGCCGGAGGATGTGAGGAGTACAGTTGAGGTAGTGGTAAAATACGTTGATCTTAACTGGACTAACAACAGCGAAGGCACCTCACAAATACGGTTCTGACAGTGAGGGATGAAGGCTAGGGGCGCAAAACAG
ASV_agv_fh2	0	0	1	2	2	4	0	0	2	5	4	4	0	0	2	0	4	2	Archaea	Nanoarchaeota	Nanoarchaeia	Woesearchaeales	SCGC AAA011-D5			TACTAGCGGTCCAAGTCGCAGCCATTTTTATTGGGTCTAAAACATCCGTAGCTTGCTTTGTAAGTTTCTTGTGAAATTCTGTTCCTTAAGTTCAGAGCGTGCAAGAAATACTGCAGAGCTAGAGACTGGAAGACGTGAGAAGTATGTTCGAAGTAGCGGTAAAATGTTTTAATCTCGGACAGACTCACAATAGCGAAGGCATCTCACGAGGACAGTTCTGACAGTAAGGGATGAAGGCTAGGGGCGCAAAACGG
ASV_agz_v13	0	0	0	0	3	3	0	0	3	2	2	1	0	0	0	0	2	10	Archaea	Nanoarchaeota	Nanoarchaeia	Woesearchaeales	SCGC AAA011-D5			TACTAGCGGTCCAAGTCGCAGCCATTTTTATTGGGTCTAAAACATCCGTAGCTTGCTTAATAAGTTTCTTGTGAAATTTTATGTCTTAAACATAAAGCGCGCATGAAGTACTGTTGAGCTAGAGACTGGAAGACGTGAGAAGTATGGCAAAAGTAGCGGTAAAATGTTTTAATCTTTGTCAGACTAACAATAGCGAAGGCATCTCACGAGGACAGTTCTGACAGTAAGGGATGAAGGCTAGGGGCGCAAAACGG
ASV_ah3_xtz	1	0	0	0	0	0	0	1	0	0	0	0	2	0	0	0	0	0	Archaea	Nanoarchaeota	Nanoarchaeia	Woesearchaeales	GW2011_GWC1_47_15			TCCCAGCGGTCCAAGTCGCAACCACATTTGTTGGGTCTAAAACATTCGTAGCTTGCTTAGTAAGTCGCATGTGAAATCCCCTCTCATGAGGAGGGAAGTGCACGCGATACTGCTAAGCTTGAGACCGGAAGACGCATTGAGTACCTACAGAGTACCGGTAAAATGGGTTGATCCTGTAGGGACTACCACCAGCGAAGGCACGATGCGAGCACGGATCTGACAGTGAGGAATGAAGGCTAGGGGCGCAAAGTGG
ASV_ah8_dq2	0	0	0	1	3	0	0	0	0	0	0	2	0	0	0	1	0	0	Archaea	Aenigmarchaeota	Aenigmarchaeota					TCCCGGCGCCACGAGTGGTGTCCACGTTTATTGGGCCTACAGCATCCGTAGCCGGTTTGTTAAGTTTTTGGTGAAATTCGGCAGCTTAACTGTCGGGCGTGCCAAAAATACTGGCAGACTTGAGACTGGGAGGAGCTGAGAGTATTCCTAGGGGAGCGGTGAAATGTGTTAATCCTAGGAGGACTATCAGTGGCGAAGGCGCTCAGCTAGAACAGGTCTGACGGTAAGGGATGAAAGCTAGGGGAGCAATGCGG
ASV_ahg_gsi	0	0	0	1	0	0	0	0	1	0	0	1	0	0	0	1	0	0	Archaea	Altiarchaeota	Altiarchaeia	Altiarchaeales	Altiarchaeaceae	Candidatus Altiarchaeum		CACCGGCAGCCTAAGTGGTACTCGATTTTATTTGGCTTAGAGCGTCCGTAGTCGGTTTAACCAGTCCTCTGTGAAATCCAGCTGCTTAACGGTTGGGCTAGCAGAGGATACTGTTAAGCTAGGAGTCGGGAAGGGTCAGAAGTATTCCCGGGGTAGCGGTGAAATGCTATAATCCTGGGAAGACTACCAGTGGCGAAGGCGTCTGACTGGAACGAGCTCGACGATGAGGGACGAGAGCTAGGGGAGCGAAAGGG
ASV_aho_mv9	0	0	0	1	6	1	0	0	0	3	2	11	0	0	0	0	5	3	Archaea	Archaea - Unclassified	Archaea - Unclassified					CACGTACTCCATGAGTGGTGTCCACTAATATTGGGCTTAAAACGCCCGTAGCCCGCTCCAAAAGTCCCCTGTGAAATCAATCCGCTTAACGGGTTGGCGTGCAGGGGATACTGTGGGGCTCGAGGCCGGGAGAGGTCAGGGGAATTCTCGGAGTAGCGGTGAAATGCTAAGATCCCGAGAAGACCACCGGTAGCGAAGGCGTCTGACCAGAACGGACCTGACGGTGAGGGACGAAAGCCAGGGGAGCGACCCGG
ASV_ahq_7m9	0	0	1	0	0	0	0	0	0	0	0	0	0	0	0	4	0	0	Archaea	Aenigmarchaeota	Deep Sea Euryarchaeotic Group(DSEG)					TAACCGCGCCACGAGTGGTAGTCGCGATTATTGGGTCTAAAGCATCCGTAGCTGGTTTGACAAGTCCTCGGTGAAATCCGGCAGCAAACTGTCGGGCGTGCCGAAGATACTATCTAACTAGAGACTGGGAGAGGTCTGGAGTACTTCGGAGGTAGGGGTAAAATCCTTTAATCTCCGAGGGACTACCTGTGGCGTAAACTTTTTCTGAAGAAAAATGATAAAAAGTTTAATCAAAAAACGGAGAAAGTTTCTACAAAAGGCGCCAGACTAGAACAGATCTGACAGTGAGGGATGAAAGCTAGGGGAGCGATCGGG
ASV_ahq_pba	0	0	0	0	0	0	0	0	0	0	0	1	69	2	0	0	0	0	Bacteria	Proteobacteria	Gammaproteobacteria	Burkholderiales	Alcaligenaceae	GKS98 freshwater group		TACGTAGGGTGCAAGCGTTAATCGGAATTACTGGGCGTAAAGCGTGCGCAGGCGGTTCGGAAAGAAAGGTGTGAAATCCCAGGGCTTAACCTTGGAACTGCACTTTTAACTACCGAGCTAGAGTATGTCAGAGGGGGGTGGAATTCCGCGTGTAGCAGTGAAATGCGTAGATATGCGGAGGAACACCGATGGCGAAGGCAGCCCCCTGGGATAATACTGACGCTCATGCACGAAAGCGTGGGGAGCAAACAGG
ASV_ahu_fie	0	0	4	9	17	15	0	0	4	3	6	12	0	0	1	16	9	10	Archaea	Crenarchaeota	Bathyarchaeia					TACCAGCTCTCCGAGTGGTGGGGATGCTTATTGGGCCTAAAGCATTCGTAGCCTGCTTGGCAAGTCCTCCGTTAAATCCAACGATTCAATCGTTGGGCTGCGGGGGATACTGTCCGGCTAGGGGGCGGGAGAGGCCGACGGTATCCCCGGGGTAGGGGTGAAATCCTATAATCCCGGGAGGACCACCAGTGGCGAAGGCTGTCGGCTAGAACGCGCTCGACGGTGAGGGATGAAAGCTGGGGGAGCGAACCGG
ASV_ahu_pe0	0	0	4	8	1	0	0	0	1	7	3	3	0	0	4	1	1	1	Bacteria	Verrucomicrobiota	Omnitrophia	Omnitrophales	Omnitrophaceae	Candidatus Omnitrophus		TACGGAGGTGGCAAGCGTTGTTCGGATTCATTGGGTGTAAAGGGTATGTAGGTGTCCCGATAAGTCGGATGTGAAATCCCTTGGCTTAACCAAGGAACTGCGTCCGAAACTGTCGGGATTGAGCACGAAAGAGGAGAGTGGAATTCCCGGTGTAAGGGTGAAATCTGTAGATATCGGGAGGAACACCAGTGGCGAAGGCGGCTCTCTGGTTCGAGGCTGACACTGAAATACGAAAGCAAGGGGAGCAAACAGG
ASV_aij_m9b	0	1	0	0	0	0	2	0	0	0	0	0	0	0	0	0	0	0	Archaea	Nanoarchaeota	Nanoarchaeia	Woesearchaeales	GW2011_GWC1_47_15			TACCAGCGGTCCAAGTCGCAGCCACTTTTATTGGGTCTAAAACATCCGTAGCTTGCCTTGTAAGTCTCTTGTGAAATCGGGACTCTTAAGGTTCCGGCGGGCAAGAGATACTGCTTGGCTAGAGACCGGGAGGCGTGAGAAGTACGTATAGGGTAGCGGTAAAATGCGTTGATCCTATGTGGACTAACGATTAGCGAAGGCATCTCACGAGAACGGTTCTGACAGTGAGGGATGAAGGCTAGGGGCGCAAAATGG
ASV_aiq_omu	0	0	2	3	1	3	0	0	0	4	2	0	0	0	8	2	4	4	Archaea	Nanoarchaeota	Nanoarchaeia	Woesearchaeales	SCGC AAA011-D5			TACTAGCGGTCCAAGTCGCAGCCATATTTATTGGGTCTAAAACATCCGTAGCTTGTTTAATAAGTTCCCTGTGAAATCTTATCTCTTAAAGATAAGGCGTGCGGGGAATACTGCTGAACTAGAGACTGGAAGACGTAAGAAGTATGGCCAAAGTAGCGGTAAAATGCTTTAATCTTGGTCAGACTAACAACAGCGAAGGCATCTTACGAGGACAGTTCTGACAGTAAAGGATGAAAGCTAGGGGCGCAAAACGG
ASV_ais_9dq	0	0	7	0	0	0	0	2	4	1	1	0	2	6	8	0	0	0	Archaea	Nanoarchaeota	Nanoarchaeia	Woesearchaeales	SCGC AAA011-D5			TACTCGCGGTCCAAGTCGCAGCCATTTTTATTGGGTCTAAAACATCCGTAGCTTGCTAGATGAGTTTCTTGTGAAATTCTATGTCCTAAGCATGGAGCGGGCAAGAAATACTATCTAGCTAGAGACTGGGAGGCGTAAGAAGTACGTTTGAAGTAGCGGTAAAATGTGTTAATCTCAGACGGACTACCAATTAGCGAAGGCATCTTACGAGAACAGTTCTGACAGTAAGGGATGAAGGCCAGGGGCGCAAAACGG
ASV_ais_gnz	0	0	0	2	2	2	0	0	2	4	0	0	0	0	2	0	0	0	Archaea	Nanoarchaeota	Nanoarchaeia	Woesearchaeales				CACCAGCTCCGCAAGTTGGAATCATAATTATTGGGCCTAAAGCGTCCGTAGCCGGTTTAGTAAGTCTTTTGTGAAATTGTTGCGCTTAACGTAACGGTGTGCAAAAGATACTGTTAGACTAGGAACTGGGAGGAGTTAGGAGAATTCCAAGGGGAGCGGTAAAATGCTATAATCCTTGGAGGACTGCCTGTGGCGAAAGCGCCTAACTAGAACAGATTCGACGGTGAGGGACGAAAGCCAGGGGAGCAAACCGG
ASV_aix_ipf	0	0	2	2	1	2	0	0	0	0	0	0	0	0	1	0	0	0	Archaea	Nanoarchaeota	Nanoarchaeia	Woesearchaeales	SCGC AAA011-D5			TACCAGCGGTCCGAGTCGCAACCATTATTATTGGGTCTAAAACATCCGTAGCTTGTTTTGTAAGTCTTCTGTAAAATTCTGTATCTCAAGTACAGATCAAGCAGAAGATACTGCAAAGCTAGAGACTGGGGGATGTGAGAAGTACAGTTGAGGTAGCAGTTAAATGCGTTAATCTCAACTGGACTAACAATAGCGAAGGCATCTCACAACAACAGTTCTGACAGTGAGGGATGAAGGCCAGGGGCGCAAAGCGG
ASV_aj5_o6b	9	18	1	1	1	0	0	14	0	0	4	2	0	0	1	0	0	0	Bacteria	Firmicutes	Clostridia	Clostridiales	Clostridiaceae	Clostridium sensu stricto 9		TACGTAGGTGGCAAGCGTTGTCCGGATTTACTGGGCGTAAAGGATGCGTAGGTGGATATTTAAGTCAGATGTGAAATACCCGAGCTCAACTTGGGTGCTGCATTTGAAACTGGATATCTAGAGTGCAGGAGAGGTAAGTGGAATTCCTAGTGTAGCGGTGAAATGCGTAGAGATTAGGAAGAACACCAGTGGCGAAGGCGACTTACTGGACTGTAACTGACACTGAGGCATGAAAGCGTGGGGAGCAAACAGG
ASV_aja_xep	0	0	0	0	6	3	0	0	0	1	1	3	0	0	2	1	1	6	Archaea	Nanoarchaeota	Nanoarchaeia	Woesearchaeales				CCCCAGCGCCACGAGTGGGGATCGTATTTATTTGGCCTAAAGCGCCCGTAGCCGGGCTGCTCAATCTTTTGTGAAATCGTCGAGCTTAACTTGACGGCGTGCAGGAGACACTGACAGCCTAGGGACTGGGAGGCGTCAGATGTATGCTAGGGGGAGCAGTAAAATGCTATAATCCCTTGTAGACAACCGGTGGCGAAGGCGTCTGACGAGAACAGGTCCGACGGTCAGGGGCGAAAGCTAGGGGAGCAAATTAGAAGATACTATCTTCTAAGCTTAGTCCGG
ASV_ajm_6sr	0	0	0	11	7	6	0	0	0	8	11	10	0	0	2	7	5	7	Bacteria	Verrucomicrobiota	Omnitrophia	Omnitrophales	Omnitrophaceae	Candidatus Omnitrophus		TACGGAGGTGGCAAGCGTTGTTCGGATTTATTGGGTGTAAAGGGCATGTAGGCGGCTTTTTAAGTCGATTGTGAAATCCCTTGGCTTAACCAAGGAACTGCAATTGATACTGAAGGGCTTGAGTACAGAAGAGGAGAGCGGAATTCCCGGTGTAAGAGTGAAATCTGTAGATATCGGGAGGAACACCAGTGGCGTAAGCGGCTCTCTGGTCTGTAACTGACGCTGAAATGCGAAAGCTAGGGGAGCAAACAGG
ASV_ak0_9fi	0	0	0	0	0	0	0	0	1	1	0	0	0	0	0	0	1	0	Archaea	Aenigmarchaeota	Deep Sea Euryarchaeotic Group(DSEG)					TACCTGCGCCACGAGTGGTAATCACGCTTATTGGGCTTAAAGCGTTCGTAGCCGGTCTGGAAAGTTTCTAATGAAATCGCTGCGCGAAGCGCAAGCGAGCTATGTCACATAGCTTTGCTCAGTGACATGAAATCCTGCAGCTGACTGTAGGGCTTGTTAGAAATACTTCCAGGCTTGGGACCGGGAGAGGTCGAGGGTATTATTGGGGTAGGGGTAAAACACTCTGCTTGCGCATGCGCTGCAAGCAAAGCTTACAGTCCTATAATCCCAATAAGACCACCTGTGGCGAAGGCGCTCGACTAGAACGGATCCGACGGTGAGGGACGAAAGCTGGGGGAGCAAAGCGG
ASV_ak2_kg7	0	0	24	20	1	1	0	0	14	16	6	4	0	0	17	7	5	3	Bacteria	Verrucomicrobiota	Omnitrophia	Omnitrophales	Omnitrophaceae	Candidatus Omnitrophus		TACGGAGGTGGCAAGCGTTATTCGGATTCATTGGGTGTAAAGGGTATGTAGGTGTCCCGTTTAGTCGAATGTGAAAGCCCTTGGCTTAACCAAGGAACTGCATTCGAAACTGGCGGGATTGAGTATGGAAGAGGAGAGCGGAATTCCCGGTGTAAGGGTGAAATCTGTAGAGATCGGGAGGAACACCAGTGGCGCAAGCGGCTCTCTGGTCCAATACTGACACTGAAATACGAAAGCAAGGGGAGCAAACAGG
ASV_akg_fy9	0	0	0	0	0	0	0	0	1	0	1	0	0	0	0	0	0	0	Bacteria	Bacteria - Unclassified	Bacteria - Unclassified					TACGGAGGGTGTAAGCGTTGTTCGGAATTACTGGGCGTAAAGAGCGTGTAGGCGGTTAGGTATGTTGGTTGTGAAAGCCCGAGGCTCAACCTCGGAATTGCATCCAAAACTGCATAACTAGAGTACGGGAGAGGAGAGTGGAATTCCCAGTGTAGAGGTGAAATTCGTAGATATTGGGAGGAACACCGGTTGCGAAGGCGGCTCTCTGGACCGATACTGACGCTGAGACGCGAAAGCGTGGGGATCAAACAGG
ASV_akj_0v9	0	0	0	5	26	19	0	0	0	0	23	21	0	0	0	1	20	16	Archaea	Nanoarchaeota	Nanoarchaeia	Woesearchaeales				CACCAGCGCCACAAGTGGCAACCGTAATTATTGGGCCTAAAGCGTCCGTAGCCGGTCTTTTAAATCTTTTGTGAAATTGTTGTGCTTAACATAACAATGTGCAAAAGAAACTGGAAGACTTGGAACCGGGAGGAGTTAGAAGTATTTTTGGGGGAGCGGTAAAATGTTATAATCCCAAAAAGACTACCTGTGGCGAAGGCGTCTAACTAGAACGGTTTCGACGGTGAGGGACGAAAGCTAGGGGAGCGATCCGG
ASV_akq_rzj	0	0	0	0	0	0	0	10	2	0	2	0	0	1	1	0	0	0	Bacteria	Planctomycetota	Phycisphaerae	MSBL9	SM23-30			TACGAGTGGTCCAAGCGTTGTTCGGAATCACTGGGCTTAAAGCGCACGTAGGTGGATTATTAAGTGTCTCGTGAAATCCCACGGCTTAACTGTGGAACTGCGGGGCATACTGGTAATCTTGAGGCAAGTAGGGGTACATGGAACTCTGAGTGGAGCGGTGAAATGCGTAGATATTCAGAGGAACGCCAGAGGTGAAAACGGTGTACTGGGCTTGTTCTGACACTGAGGTGCGAAAGCGTGGGTAGCAAACAGG
ASV_aks_kf4	0	0	6	0	0	0	0	1	2	0	1	0	0	12	4	0	0	0	Bacteria	Firmicutes	Clostridia	Oscillospirales	Hungateiclostridiaceae	Saccharofermentans		TACGTAGGTGGCAAGCGTTATCCGGATTTACTGGGTGTAAAGGGCGTGTAGGCGGCTCTGCAAGTCGGAAGTGAAATTCCCGGGCTTAACCCGGGAGCTGCTCCCGAAACTGCAGAACTTGAGTACTGGAGAGGATAGTGGAATTCCTAGTGTAGCGGTAAAATGCGTAGATATTAGGAGGAACACCGGTGGCGAAGGCGGCTATCTGGACAGTAACTGACGCTGAGGCGCGAAAGCGTGGGGAGCAAACAGG
ASV_akx_xag	0	0	1	1	1	0	0	0	0	2	0	0	0	0	2	1	0	2	Archaea	Nanoarchaeota	Nanoarchaeia	Woesearchaeales				TCCCGGCGCCACAAGCGGTGATCGCGATTATTGGGCCTAAAGCATCCGTAGCTGGCTAGATAAGTTTCTGGTGAAATCCGAGGACTTAATCTTCGGGCGTGCTGGAAATACTGTCTGGCTTGAGACTGGGAGGAGCTGAGAGTATTCCTTGGGGAGCGGTAAAATGTTGTAATCCAAGGAGGACTATCGGTGGCGAAGGCGCTCAGCTAGAACGGGTCTGACAGTGAGGGATGAAAGCTAGGGGAGCAAACCAATGAAGTGCTAATTTGTTATGTACTTTGTTGAGCTTAAACCGG
ASV_al3_7y7	0	0	0	0	0	1	0	0	0	1	0	0	2	0	0	0	0	0	Archaea	Nanoarchaeota	Nanoarchaeia	Woesearchaeales	GW2011	AR20		CCCCGGCGCCACAAGTGGGGGCCATATTTATTGGGTCTAAAGCATCTGTAGCTGGTTTAGAAACTCTCTTGTGAAATTGTTGTGCTTAACACAACGAATGGCAAGAGAAACTTCTAGACTTGGGATTGGGAGAGGATAGAAGTATTCTAGGGGGAGCGGTAAAATGTGATAATCCCTAGAAGACTACCAATGGCGAAGGCATTTATCTAGAACAAGTCCGACGGTGAGAGATGAAGGCTAGGGGAGCGATCTGG
ASV_al7_ca4	0	0	1	5	3	1	0	0	0	7	8	3	0	0	1	4	5	4	Archaea	Nanoarchaeota	Nanoarchaeia	Woesearchaeales				CACCTGCGCCACGAGTGGCAACCATGTTTATTGGGTCTAAAGCGTCCGTAGCTGGGTTAGCAAATTTATTGTGAAATTGTTCAGCTTAACTTAACAGTGTGCAATAAAAACTACTAATCTTGAGACCGGAGAGGAGATAGAAGAATTTCAGGGGTAACGGTAAAATGTTTTAATCCTTGAAAGACTGCCAATGGCGAAGGCATCTATCTATAACGGGTCTGACAGTGAGGGACGAAAGCTAGGGGAGCAAAACGG
ASV_aln_ss1	0	0	0	0	0	0	0	0	1	0	2	0	0	0	0	0	0	0	Bacteria	Bacteria - Unclassified	Bacteria - Unclassified					TACGGAGGGAGCAAGCGTTGTTCGGAATTACTGGGCGTAAAGGGTGTGTAGGTGGGTATACAAGCCTCGAGTGAAAGCCTTTGGCTCAACCAAAGAAGTGCTTAAGGAACTGTATATCTTGAGTACAGTAGAAGGAAGTGGAATTCTCGGTGTAGCGGTGAAATGCGTAGATATCGAGAAGAACACCAGCGGTGAAAACGACTTCCTATTCTGATACTGACACTGAGACACGAAAGCTAGGGTAGCCAATGGG
ASV_am7_jv4	0	0	2	12	13	6	0	0	2	8	15	7	0	0	16	12	19	8	Archaea	Nanoarchaeota	Nanoarchaeia	Woesearchaeales	SCGC AAA011-D5			TACTAGCGGTCCAAGTCGCAGCCATTATTATTGGGTCTAAAACATCCGTAGCTTGCTTAATAAGTTCCTTGTGAAATCTTATCTCTTAAGGATAAGGCGTGCAGGGAGTACTGTTAAGCTAGAGATTGGAAGACGTAGAAAGTATGTTCAAAGTAACGGTAAAATGTGTTAATCTTGGACAGACTCACAACAGCGAAGGCATTCTACGAGGACAGTTCTGACAGTAAAGGATGAAGGCTAGGGGCGCAAAACGG
ASV_amf_8zf	0	1	0	0	0	0	0	0	0	0	0	0	0	2	0	0	0	0	Archaea	Nanoarchaeota	Nanoarchaeia	Woesearchaeales	GW2011_GWC1_47_15			TCCCAGCGGTTCAAGTCGTAGCCACAATTATTGGGTCTAAAACATCTGTAGCTTGCTTTACAAGTCTCTTGTGAAATCCCATGTCTTAAATATGGGGCGTGCAGGAGATACTGTATTGCTAGAGACTGGGAGGCGTAAGGAGTACAAATGGGGTAGCGGTAAAATGCGTTGATCCTATTTGGACTAACGATAGCGAAGGCACCTTACGAGAACAGTTCTGACAGTGAGAGATGAAGGCTAGGGTCGCGAAAGGG
ASV_amn_35m	0	0	0	4	2	0	0	0	0	0	2	0	0	0	0	0	2	2	Archaea	Nanoarchaeota	Nanoarchaeia	Woesearchaeales	CG1-02-57-44			TACCAGCGCCACGAGTGGGGGCCATGTTTACTGGGCCTAAAGCGTTCGTAGCAGGTCAGGTTAATCTCTTGTGAAATCGTTGGATTAAACCTAACGGCGTGCAGGAAACACTGCCTGACTAGAGACCGGGAGGGGTTGGAGGTATTCTTGGGGGAGCGGTAAAACATGTTCACTGACGTTCACAGTTATAAACGTCAGGAACGTTTACAATGCAGTAATCCCAGGAGGACCACCTGTGGCGAAGGCGTCCAACCAGAACGGGTCTGACTGTGAGGGACGAAAGCTAGGGGAGCAAACCGG
ASV_amo_n43	0	0	3	0	0	0	0	0	0	0	0	0	0	0	0	0	0	0	Archaea	Nanoarchaeota	Nanoarchaeia	Woesearchaeales				TCCCAGCGGTCCAAGTAGTGGCCACAATTATTAGGTCTAAAACATTCGTAGCTGGTTTAGTTAGTTTCTTGTGAAAGCTTATCTCTCAAGGATAAGAATTGCAGGAAATACTGCTAGGCTCGAGACCGGGAGATGTAGCGAGTACAACCGAGGTAGTGGTAAAATATTTTAATCTTGGTTGGACTAACAACGGCGAAGGCACGCTACAAGAACGGATCTGACAGTGAGGAATGAAGGCTAGGGGCGCAAAACGG
ASV_amz_azx	0	0	0	7	3	6	0	0	1	4	10	6	0	1	1	2	1	1	Archaea	Nanoarchaeota	Nanoarchaeia	Woesearchaeales				TACCGGCGGTCCAAGTCGCATCCACATTTATTGGGTCTAAAACATTCGTAGCTTGTTTTATAAGTCTCTTGTGAAATCTAACATCTCAAGTGTTAGGCGTGCAAGAGATACTGTATTACTAGAGACCGGAAGATGTAAAGAGTATGGTTGAGGTAGCGGTAAAATGTGTTAATCTCAATTAGACTAACAATGGCGAAGGCACTTTACAAGTACGGATCTGACAGTGAGGGATGAAGGCTAGGGGCGCAAAAGGG
ASV_amz_rxn	0	0	3	4	0	0	0	0	0	0	0	0	0	2	0	0	0	0	Archaea	Nanoarchaeota	Nanoarchaeia	Woesearchaeales	SCGC AAA011-D5			TACTAGCGGTCCAAGTCGCAGCCATATTTATTGGGTCTAAAACATCCGTAGCTTGTTCAGTAAGTTCCTTGTGAAATCTTATCTCTTAAGGGTAAGGCGTGCAAGGAGTACTGCTGGGCTAGAGACTGGAAGACGTAAAAAGTATGTTCGAAGTAACGGTAAAATGTGTTAATCTTGAGCAGACTAACAACAGCGAAGGCATTTTACGAGGACAGTTCTGACAGTAAAGGATGAAGGCTAGGGGCGCAAAACGG
ASV_amz_zh3	0	0	0	0	0	0	0	0	0	3	0	0	0	0	2	3	0	0	Archaea	Nanoarchaeota	Nanoarchaeia	Woesearchaeales				CACCAGCGCCACGAGTGGGGATCCTGTTTATTTGGCCTAAAGCGTCCGTAGCTGGCTCTGTAAATCTCTTGTGAAATTGTTCAGCTCAACTGAGCAGCGTGCAGGAGAGACTGCAAAGCTAGGGACCGGGAGGAGTCAGAGATATGCCGGGGGGAGCGGTAAAATGCTATAATCCTCGGTAGATCACCTGTGGCGAAGGCGTCTGACTAGAACGGGTCCGACAGTGAGGGACGAAAGCCAGGGGAGCAAACCGAGAAGTGTATCTACATTTCTTGGGCTTAGACCGG
ASV_an6_og0	0	0	0	0	0	1	0	0	0	2	0	1	0	0	0	0	2	1	Archaea	Nanoarchaeota	Nanoarchaeia	Woesearchaeales				TACCGGCGCCACAAGTGGTATCCATTTTTATTGGGCCTAAAGCATCTGTAGCTGGTTTGATAAATCTCTTGTGAAATTGTTATGCCTAACATAACAACGTGCAAGAGACACTATCTTACTAGGGACCGGGAGGAGGCAGAAGTATTTTAGGGGGAGCGGTAAAATGCTATAATCCCTAAAAGACTACCTGTGGCGAAGGCGTCTGCCTAGAACGGGTCCGACAGTGAGAGATGAAGGCTGAGGTAGCGATCAGG
ASV_ane_oqj	0	0	0	2	3	9	0	0	3	1	5	5	0	0	0	0	5	10	Archaea	Nanoarchaeota	Nanoarchaeia	Woesearchaeales				CACCAGCGCCACAGGTGGCAATCACGATTATTGGGTCTAAAGGGTCCGTAGCCGGTTTGTTAAATTTTTCGTGAAATTGTTATGCTTAACTTAACAATGTGCGAAAAACACTACCAAACTAGAGACCGGGAGGAGACAGAAGTATTTTGGGGGGAGTGGTAAAATGCTATAATCCCCAGAGGACTACCTATGGCGAAGGCATCTGTCTAGAACGGTTCTGACGGTGAGGGACGAAAGCTAGGGGAGCGATCCGG
ASV_ang_gcm	0	0	0	0	1	0	0	0	1	2	0	0	0	0	0	0	0	1	Bacteria	Planctomycetota	Phycisphaerae	mle1-8				GACAGAGGAGGCAAGCGTTGTTCGGAATTATTGGGCTTAAAGCGGGTGTAGGCGGCCAGGTAAGTGTTCTGTGAAAGCCCCCGGCTCAACCGGGGAACGGCAGGGCAAACTACTTGGCTTGAGGTCGGTAGAGGTGCCTGGAACTCTCGGTGGAGCGGTGAAATGCGTAGATATCGAGAGGAATGCCAGAGGCGAAAGCGGGGCACTGGGCCGATTCTGACGCTGAGACCCGAAAGCGTGGGGAGCAAACAGG
ASV_anh_p5i	0	0	8	4	0	1	0	0	11	8	2	0	0	0	8	9	4	0	Archaea	Nanoarchaeota	Nanoarchaeia	Woesearchaeales				TCCCAGCAGTCCGAGTAGCAGCCACCATTATTGGGTCTAAAACATTCGTAGCTGGTTTAGCAAGTTTCCTGTGAAATGTTGTCTCTTAAGGATAACGCGTGCACGAAATACTGCTAGGCTTGGGACCGGTAGACGTAACGAGTACATTTGAGGTAGTGGTAAAATACTTTAATCTTATTTGGACTAACAATGGCGAAGGCACGTTACGAGAACGGATCTGACGGTGAGGGATGAAGGCCAGGGGCGCAAAACGG
ASV_anu_ao8	0	0	0	0	0	0	0	0	0	0	1	2	0	0	0	0	0	2	Bacteria	Acidobacteriota	Acidobacteriota					TACGGGGGGGGCTAGCGTTGCTCGGAATTATTGGGCGTAAAGGGCGCGTAGGCGGCCCGCTAAGTTGGTTGTGAAAGCCCCCGGCTCAACCGGGGAACTGCGACCAATACTGGTGGGCTTGAGTGCAGGAGGGGAGAGCGGAATTCCCAGTGTAGCGGTGATATGCGTAGATATTGGGAGGAACACCTGTGGCGAAGGCGGCTCTCTGGACTGCAACTGACGCTGAGGCGCGAAAGCTAGGGGAGCAAACAGG
ASV_ao4_y7o	0	1	0	0	0	0	0	5	0	0	0	0	0	0	0	0	0	0	Bacteria	Elusimicrobiota	Rs-M47					TACGGAGGGTGCAAGCGTTATTCGGAATTACTAGGTGTAAAGGGCGTGTAGGCGGTTTAATAAGTTAGATGTGAAATCTTACAGCTCAACTGTATGGCTGCATTTAAAACTGTTAGACTAGAGTATGGAAGGGGAAAATGGAATTCCTAGTGTAGCGGTGGAATGTGTAGATACTAGGAGGAACACCAATGGCGAAAGCAGTTTTCTGGTCTAATACTGACGCTAAGGCGCGAAAGCTAGGGGAGCAAACAGG
ASV_aob_gtf	0	0	0	0	1	4	0	0	0	0	0	2	0	4	1	1	9	2	Archaea	Nanoarchaeota	Nanoarchaeia	Woesearchaeales	SCGC AAA011-D5			TACTAGCGGTCCAAGTCGCAGCCATCTTTATTGGGTCTAAAACATCCGTAGCTTGCTTGATAAGTTTCTTGTGAAATCTGGCTTCTTAAGAGTTGGGCGTGCAAGAAGTACTGTCAAGCTAGAGACTGGGAGACGTAAGAAGTACGTTCGAAGTAGCGGTAAAATGTTTTAATCTCGGACGGACTCACAATAGCGAAGGCATCTTACGAGAACAGTTCTGACAGTCAGGGATGAAGGCTAGGGGCGCAAAACGG
ASV_aoe_pwp	0	0	10	12	13	11	0	0	6	6	9	8	0	0	2	9	7	8	Bacteria	Verrucomicrobiota	Omnitrophia	Omnitrophales	Omnitrophaceae	Candidatus Omnitrophus		TACGGAGGTGGCTAGCGTTGTTCGGATTTACTGGGTGTAAAGGGCATGTAGGTGGCTGGATAAGTCCCAATTGAAATCCTTCGGCTTAACCGAAGAACTGGTTGGGAAACTATCTAGCTTGAGTTCAGGAGAGGAGAATGGAATTCCCGGTGTAAAGGTGAAATTTGTAGATATCGGGAAGAACACCAGTGGCGAAGGCGATTCTCTGGTCTGAAACTGACACTGAAATGCGAAAGCTAGGGGAGCAAACAGG
ASV_aok_xr1	0	0	5	4	0	0	0	0	3	0	3	0	0	0	7	6	0	0	Archaea	Nanoarchaeota	Nanoarchaeia	Woesearchaeales	GW2011_GWC1_47_15			TACCAACAGTTCGAGTCGCAGCCACATTTATTTGGTCTAAAACATCTGTAGCTTGCTTTATAAGTCTTTTGTGAAATCCTATATCTTAAATATAGGGCATGCAGAAGATACTGTATTGCTAGAGACCAGAAGGCGTAAGGAGAATATGTAGGGTACCGGTAAAATGGGTTGATCCTATATAGACTAACGATAGCGAAGGCACCTTACGAGTATGGATCTGACAGTGAGAGATGAAGGCTAGGGTCGCGAAAGGG
ASV_aoq_5j5	0	0	0	1	0	2	0	0	0	1	0	2	0	0	0	0	0	2	Archaea	Nanoarchaeota	Nanoarchaeia	Woesearchaeales				TACCGGCGCCACGAGTGGTGACCACGTTTATTGGGTCTAAAGGGTCCGTAGCCGGTTTGTTAAATTTTTTGTTAAATTGTTAGGCTCAACTTAACATTCGCAAAAAACACTAACAAACTAGGAACTAGGAGGAGGCAGAAGTATTTCAGGGGGAATGGTAAAATATTATAATCCTTGAAGGACTACCTATGGCGAAGGCATTTGTCTATAATAGGTTCGACGGTGATGGACGAAAGCTAGGGGAGCGATCCGG
ASV_aot_cr5	0	0	1	2	1	0	0	0	0	0	0	0	0	0	0	0	0	0	Archaea	Nanoarchaeota	Nanoarchaeia	Woesearchaeales				CCCCAGCGCCACGAGTGGCAACTATCTTTATTGGGTCTAAAGCGTCCGTAGCCTGTTTAGCAAGTCTCTTGTGAAATCATTAAACTTAATTTAATGGCGTGCAGGAGATACTACTAAACTTGGGACTGGGAGGAGTCAGAAGTATTTCTAGGGGAGCGGTAAAATGCTATAATCCTTGAAAGACTACCTGTGGCGAAGGCGTCTGACTAGAACAGATTCGACGGTGAGGGACGAAAGTTAGGGGAGCAATCTGG
ASV_ap6_uv5	0	0	0	8	17	9	0	0	0	1	7	14	0	0	0	3	4	6	Archaea	Nanoarchaeota	Nanoarchaeia	Woesearchaeales				TACCAGCGCCACAAGTGGTGACCATAGTTATTGGGCCTAAAGCGTCCGTAGCTGGTTTAATAAATCTTTTGTGAAATTGTTAGGCTCAACCTAACAGTATGCAGAAGAGACTGTTAAACTTGGGACTGGGAGGAGTCAGAGGTATTCCAGGGGGAGCGGTAAAATGTTATAATCCCTGGAGGACCACCTGTGGCGAAGGCGTCTGACTAGAACAGATCCGACAGTGAGGGACGAAAGCTAGGGGAGCAATCCGG
ASV_ap8_f4h	0	0	4	2	0	0	0	1	0	3	0	0	0	0	0	0	0	0	Archaea	Nanoarchaeota	Nanoarchaeia	Woesearchaeales				TCCCAGCAGTCCAAGTCGTGGCCACAATTATTGGGTCTAAAACATTCGTAGCTCGTATGGAAAGTCTCTTGTGAAATCATTTCGCTTAACGGAATGGCGTGCGAGAGATACTACCATGCTTCAGGGACCGGGAGGCGTGAGAGGTACATATAAAGTAGTAGTAAAATACGTTAATCTTATATGGACCAACAATGGCGAAGGCATCTCACGAGAACGGATCCGACGGTGAGGAATGAAGGCCAGGGGCGCAAAACGG
ASV_apk_507	0	0	0	0	0	0	0	0	0	0	1	0	0	0	0	0	0	1	Archaea	Micrarchaeota	Micrarchaeia	Micrarchaeales				CACCAGCGCCTCGAGTGGTATCCACGAATACTGGGCCTAGAGCGTTCGTAGCTGGATTGATCCGTCCACTGTGAAATATTGGAGCTTAACACATGACAACCTGAGATATGGGATGGAATGTGGGCTATACTTCAATGCGTGCAGTAGATACTGTCAGTCTTGGGAACGGGGGAGGTTCGGAGTACTTTCGGGGTAGGGGTAAAAACCTGTGATTGCAATCACAATTTGCAATCCATGGGATTACAATCCGTTGATCCTGAAAGGACTACCAGTGGCGAAGGCGCCGAACCAAAACGTGTCCGACAGTGAGGAACGAAAGCTGGGGGAGCGAACGGG
ASV_apn_1hn	0	0	0	1	1	0	0	0	0	0	1	0	0	0	0	0	0	0	Bacteria	Bacteria - Unclassified	Bacteria - Unclassified					TACGGAGGGTGCGAGCGTTGTTCGGAATTACTGGGCGTAAAGCGCATGTAGGTGGTTTTGTAAGTCGGGTGTGAAATCCCTTGGCTCAACCAAGGAATTGCATTCGAAACTACTAAACTAGAGTTCGGCAGAGGAGAACGGAATTCCCAGTGTAGGAGTGAAATCCGTAGATATTGGGAGGAACACCAGTGGCGAAGGCGGTTCTCTGGGCCGAAACTGACATTGAGATGCGAAAGCGTGGGGAGCAAACAGG
ASV_apn_uj6	0	0	0	8	4	6	0	0	2	1	7	2	0	0	4	2	5	7	Bacteria	Verrucomicrobiota	Omnitrophia	Omnitrophales	Omnitrophaceae	Candidatus Omnitrophus		TACGGAGGTGGCAAGCGTTGTTCGGATTTATTGGGTGTAAAGGGTATGTAGGTGTCCTGTTAAGTTCTTCTTGAAATACTTTGGCTCAACCAAAGACACGGGAGGAAAACTGACAGGATTGAGTACAGGAGAGGAAAGCGGAATTCCCGGTGTAAGGGTGAAATCTGTAGATATCGGGAGGAACACCAGTGGCGAAAGCGGCTTTCTGGCCTGATACTGACACTGAAATACGAAAGCAAGGGGAGCAAACAGG
ASV_aq7_cfb	0	0	0	1	6	0	0	0	0	1	1	2	0	0	1	0	2	2	Bacteria	NKB15	NKB15					TACGGAGGGTGCAAGCGTTGTTCGGAATTACTGGGCGTAAAGCGCGTGTAGGCGGATTCGGAAGTCGGGTGTGAAAGCCCCGGGCTCAACCCGGGAAGTGCGCCCGAAACCACGGATCTTGAGGTCCGGAGGGGATCGGGGAATTCCCAGTGTAGAGGTGAAATTCGTAGATATTGGGAGGAACACCGGTGGCGAAGGCGCTGATCTGGACGGAATCTGACGCTGAGACGCGAAAGCGTGGGGATCAAACAGG
ASV_aqb_k60	0	0	0	1	0	0	0	0	0	0	0	0	0	0	1	1	1	0	Archaea	Nanoarchaeota	Nanoarchaeia	Woesearchaeales				TCCCTGCGCCTCAAGTAGTGACCATGTTTATTGGGCCTAAAGTATCCGTAGCCGGACTAAAAAGTCCTTTGTGAAATCGTGCAGCTTAACTGTACGGCGCGCAAGGGATACTGCTAGTCTAGAGACTGGGAGGGGTTGAAGGTATTTCTGGGGTAGAGGTTAAATTCTATAATCCCAGGAGGACCAACAGTGGCGAAGGCGTTCAACTAGAACAGGTCTGACGGTGAATGGATGAAAGCTGGGGTAGCAAAGTGG
ASV_aqh_xiy	0	0	0	0	1	4	0	0	0	0	0	3	0	0	0	0	2	2	Archaea	Nanoarchaeota	Nanoarchaeia	Woesearchaeales				CACCAGCGCCACAAGTGGCAACCGCTTTTATTGGGCCTAAAGCGTCCGTAGCCGGTTCAGTAAATTTTCTGTGAAATCGTTAGGCTTAACTTAACGTTGTGCAGAAAAGACTACTGGACTTGGGACCGGGAGGCGTCAGAGGTATTCTTGAGGGAGCGGTAAAATGCTATAATCTCAGGAGGACCCCCGATGGCGAAGGCATCTGACGAGAACGGATCCGACGGTGAGGGACGAAAGCTAGGGGAGCAAACCGG
ASV_ar0_cc1	0	0	4	4	2	0	0	0	2	11	0	0	0	0	3	3	0	1	Archaea	Nanoarchaeota	Nanoarchaeia	Woesearchaeales				TACCGGCGGTCCAAGTCGCAGCCACAATTATTGGGTCTAAAACATTCGTAGCTTGTTTTACAAGTCTCTTGTGAAATCTGACATCTCAAGTGTCAGGCGAGCAAGAGGTACTGTATTACTAGAGACCGGAAGACGTAACGAGTACGATCAAGGTAGTGGTAAAATACGTTAATCTTGATTGGACTAACAATGGCGAAGGCACGTTACGAGGACGGATCTGACAGTGAGGGATGAAGGCCAGGGGCGCAAAACGG
ASV_arl_r0y	0	0	3	0	0	0	0	1	5	1	0	0	0	0	2	0	1	0	Bacteria	Patescibacteria	Gracilibacteria	Candidatus Peregrinibacteria				TACGGAAGGTGCAAGCGTTATCCGGAATCATTGGGCGTAAAGCGTCCGTAGGTGGTAATTTAAGTCAAATGTTAAATCTGGGGGCTCAACCCCTAGCTCGTATTTGATACTGGATTACTAGAGTCTTGTAGAGGCACGTGGAATTCTGTGTGTAGGGGTAAAATCCGTAGATACACAGAGGAACACCAAAAGCGAAGGCAGCGTGCTGGGCAAGTACTGACACTGAGGGACGAAAGCGTGGGTAGCGAACGGG
ASV_arv_ewl	0	0	0	0	4	4	1	1	0	1	1	6	0	0	2	3	0	2	Archaea	Nanoarchaeota	Nanoarchaeia	Woesearchaeales				CACCTGCGCCACGAGTGGGAGCCACGATTATTGGGCCTAAAGCGTCCGTAGCCGGTCTTGTAAATCTTTTGTGAAATTGTTAAGCCTAACTTAACAACGTGCAGAGGACACTGCAAGACTTGGAACCAGAAGGAGTCAGAAGGATGCTGGGGGGAGCGGTAAAATGCTATAATCCCCAGTAGACTACCTGTGGCGAAGGCGTCTGACTAGAATGGATTCGACGGTGAGGGACGAAAGCTAGGGGAGCGATCCGG
ASV_arw_woy	0	0	1	0	2	0	0	0	1	0	2	0	0	0	0	0	0	0	Bacteria	Verrucomicrobiota	Omnitrophia	Omnitrophales	Omnitrophaceae	Candidatus Omnitrophus		TACGGAGGTGGCAAGCGTTACTCGGATTCATTGGGTGTAAAGGGCAGGTAGGTGGTTCTGTAAGTCGGGAGTGAAATCCCTCGGCTCAACCGAGGAACTGCTTTCGAAACTACAGAACTTGAGTCTAGGAGAGGAGAGTGGAATTCCCGGTGTAAGGGTGAAATCTGTAGATATCGGGAGGAACACCAGTGGCGAAGGCGACTCTCTGGTCTAGTACTGACACTGAGCTGCGAAAGCTAGAGTAGCAAACAGG
ASV_ass_6wo	0	3	7	1	1	0	0	0	5	3	2	2	0	0	4	3	1	0	Bacteria	Verrucomicrobiota	Omnitrophia	Omnitrophales	Omnitrophaceae	Candidatus Omnitrophus		TACGGAGGTGGCAGGCGTTACTCGGATTGATTGGGTGTAAAGGGCGTGTAGGTGGTGAATTAAGTCGAATGTGAAATCCCTTGGCTCAACCAAGGAACTGCACTCGAAACTAATTTGCTTGAGCGATAGAGAGGTAAGTGGAATTCCCGGTGTAACAGTGAAATGTGTAGATATCGGGAGGAACACCAGTGGCGAAGGCGACTTACTGGCTATCTGCTGACACTGAAACGCGAAAGCTAGGGGAGCAAACAGG
ASV_at1_ppr	0	0	4	0	0	0	0	0	0	0	0	0	0	0	2	0	0	0	Bacteria	Patescibacteria	ABY1	Candidatus Komeilibacteria				TACGAAGGTGGCAAGCGTTACCCGGAATTATTGGGCGTAAAGCGTCCGCAGACGGTTTGAAAAGTTCTTGGTTAAATCTTGAGGCTCAACTTCAAGACCGCCAAGAATACTTTTAGACTAGAGGCCGGTAGAGGCAAGTGGAATTGCTGGTGTAGTAGTAAAATGCGTTGATATCAGCAGGAACACCAAAAGCGAAGGCAGCTTGCTGGAACGGTTCTGACGTTCAAGGACGAAAGCGTGGGTAGCGAATGGG
ASV_at8_o7t	0	0	0	1	1	3	0	0	0	0	0	4	0	0	2	0	0	0	Archaea	Nanoarchaeota	Nanoarchaeia	Woesearchaeales				CACCAGAGCCACAAGTGGTAACCACGATTATTGGGCCTAAAGGGTTCGTAGCCGACATAACAAGTTTTTTGTGAAATTGTTAAACTTAATTTAACAACGTGCAAAAAATACTGTTAAGTTAGAGACCAGGAAAGGATAGAAGTATTCTAAGGGGAGTGGTAAAATGCTATAATCCTTAGAAGACTACCTATGGCGAAGGCATCTATCTAGAATGGGTCTGACGGTGAGGGACGAAAGCTAGGAGAACGAGAGGG
ASV_ata_mwz	12	13	22	6	0	3	0	17	8	4	6	0	2	0	11	1	2	0	Bacteria	Proteobacteria	Gammaproteobacteria	Burkholderiales	Rhodocyclaceae			TACGTAGGGTGCGAGCGTTAATCGGAATTACTGGGCGTAAAGCGTGCGCAGGCGGTTTTGTAAGACAGGTGTGAAATCCCCGGGCTTAACCTGGGAACTGCGCTTGTGACTGCAAGACTCGAGTGCGGCAGAGGGGGGTGGAATTCCACGTGTAGCAGTGAAATGCGTAGAGATGTGGAGGAACACCGATGGCGAAGGCAGCCCCCTGGGTCGACACTGACGCTCATGCACGAAAGCGTGGGTAGCAAACAGG
ASV_atb_6gs	0	0	0	0	8	15	0	0	3	2	8	8	0	0	4	2	9	15	Archaea	Nanoarchaeota	Nanoarchaeia	Woesearchaeales				CACCTGCGCCACAAGTGGCAATCACATTTATTTGGCCTAAAGCGTTCGTAGCTGGGTATATAAATCTCTTGTGAAATTGTTAGGCTTAACTTAACAACGGGCAAGAGAAACTGTTTACCTTGAGACCAGGAAGGGGTAGGAGTATTCTAGGGGGAGCGGTTAAATGTTTTAATCCCTAGAGGACTACCAGTGGCGAAGGCGCCTATCTAGAATGGTTCTGACAGTGAGGGACGAAGGCTAGGGGAGCAAAACGG
ASV_au5_gy8	0	1	0	0	0	0	14	1	0	3	0	0	59	3	1	4	0	0	Bacteria	Proteobacteria	Gammaproteobacteria	Burkholderiales	Oxalobacteraceae			TACGTAGGGTGCAAGCGTTAATCGGAATTACTGGGCGTAAAGCGTGCGCAGGCGGTTGTGCAAGACAGATGTGAAATCCCTGGGCTCAACCTAGGAATTGCATTTGTGACTGCACGGCTAGAGTGTGTCAGAGGGGGGTAGAATTCCACGTGTAGCAGTGAAATGCGTAGATATGTGGAGGAATACCGATGGCGAAGGCAGCCCCCTGGGATAACACTGACGCTCATGCACGAAAGCGTGGGGAGCAAACAGG
ASV_auc_e4g	0	0	0	2	1	0	0	0	0	2	1	0	0	0	0	1	1	1	Archaea	Nanoarchaeota	Nanoarchaeia	Woesearchaeales	SCGC AAA011-D5			TACTAGCGGTCCAAGTCGCAGCCATTTTTATTGGGTCTAAAACATCCGTAGCTTGTTTAGTCAGTTTCCTGTGAAATCCTGTATCTTAAATACAGGGCGAGCAAGAAATACTGCTAAGCTAGAGACTGGAAGACGTGAGGAGTATGTTCGAAGTAATGGTAAAATATGTTAATCTCGGATAGACTCACAACAGCGAAGGCACCTCACGAGGACAGTTCTGACAGTAAAGGATGAAGGCTAGGGGCGCAAAACGG
ASV_aup_7wb	0	0	1	1	7	8	0	0	2	6	13	8	0	0	2	6	4	3	Bacteria	Verrucomicrobiota	Omnitrophia	Omnitrophales	Omnitrophaceae	Candidatus Omnitrophus		TACGGAGGTGGCAAGCGTTGTTCGGATTTATTGGGTGTAAAGGGTATGTAGGTGTCCTGCTAAGTCCTTCTTGAAATACTTTGGCTCAACCAAAGATCTGGGGGGGAAACTGGCAGGATTGAGTACAGGAGAGGAGAGCGGAATTCTCGGTGTAAGGGTGAAATCTGTAGATATCGGGAGGAACACCAGTGGCGAAAGCGGCTCTCTGGCCTGATACTGACACTGAAATACGAAAGCAAGGGGAGCAAACAGG
ASV_aut_v4l	0	0	2	2	0	1	0	0	5	0	1	0	0	0	0	0	0	0	Archaea	Nanoarchaeota	Nanoarchaeia	Woesearchaeales	GW2011_GWC1_47_15			TCCCAGCAGTCCAAGTCGTAGCCACAATTATTGGGTCTAAAACATCCGTAGCTTGTTTTATAAGTCTCTTGTGAAATTTCATATCTCAAGTATGAAGCGTGCAAGAGATACTGTAAGGCTAGAGATTATTGGATGTGAGGAGTACGATCGAGGTAGTGGTAAAATACGTTAATCTCGATTGGACTAACAATAGCGAAGGCACCTCACAACTATAATTCTGACAGTGAGGGATGAAGGCTAGGGGCGCAAAACGG
ASV_auw_mcm	0	0	0	4	0	0	0	0	4	4	4	0	0	0	3	2	0	0	Archaea	Nanoarchaeota	Nanoarchaeia	Woesearchaeales	SCGC AAA011-D5			TACTAGCGGTCCAAGTCGCAGCCATTTTTATTGGGTCTAAAACATCCGTAGCTTGCTTGATAAGTTTCTTGTGAAATTTTATGTCTCAAACATAAAGCGTGCAAGAAGTACTGTCAAGCTAGAGACTGGTAGACGTAAGAAGTATGTTCAGAGTAGCGGTAAAATGTGTTAATCCTGAACAGACTCACAATAGCGAAGGCATCTTACGAGGACAGTTCTGACAGTAAGGGATGAAGGCTAGGGGCGCAAAACGG
ASV_av7_wo1	0	0	3	0	0	0	0	0	13	5	0	0	0	1	7	0	0	0	Archaea	Aenigmarchaeota	Aenigmarchaeia	Aenigmarchaeales				TACCCGCGTCTCGAGTGGTGCTCACTTTTATTGGGTTTAAAGCGTCCGTAGCCGGTTCAGTAAGTCTTTGGTGAAATTTCATGGCAAACTATGAAGCTTGCCAAAGATACTGCTAAACTTGGGACCGGGAGAGGGTAGAGGTACTCCTGAGGAAGGGGTAAAATCCTATAATCTCAGGATGACCACCGGTGGCGAAGGCATCTACCTGGAACGGGTCCGACGGTGATGGACGAAAGCTAGGGGAGCGATCGGG
ASV_avk_fcg	0	0	9	2	0	0	0	0	6	6	1	0	0	0	2	1	0	0	Bacteria	Planctomycetota	Brocadiae	Brocadiales	Scalinduaceae	Candidatus Scalindua		TACAGAGGTGGCAAGCGTTGTTCGGAATTATTGGGCGTAAAGAGCACGTAGGTGGGTTTGTAAGTCAGATGTGAAAGCCTTCTGTTCAACGGAAGAATTGCATCTGAAACTGCGAGTCTTGAGTGTAGGAGGGGAGAATGGAACTTCTGGTGGAGCGGTGAAATGCGTAGATATCAGAAGGAACGCCGGCGGCGAAAGCGATTCTCTGGCCTATTACTGACACTCAGTGTGCGAAAGCTAGGGGAGCAAACGGG
ASV_awf_aoj	0	0	0	0	1	3	0	0	4	0	0	1	0	0	0	0	0	1	Bacteria	Verrucomicrobiota	Omnitrophia	Omnitrophales	Omnitrophaceae	Candidatus Omnitrophus		TACGGAGGTGGCAAGCGTTACTCGGATTTACTGGGTGTAAAGGGCATGTAGGCGTCTCAATAAGTTCTTGGTGAAATCCTTCTGCTTAACAGAAGAACTGCCAGGAATACTATTGAGATTGAGGCTAGAAGAGGAGAGCGGAATTCCCGGTGTAAGGGTGAAATCTGTAGATATCGGGAGGAACACCAGAAGCGAAGGCGGCTCTCTGGTCTAGATCTGACGCTGAGTTGCGAAAGCTAGGGGAGCAAACAGG
ASV_awh_qpg	695	540	9	0	0	1	28	73	3	0	0	0	60	0	1	3	0	0	Bacteria	Bacteroidota	Bacteroidia	Chitinophagales	Chitinophagaceae	Sediminibacterium		TACGGAGGGTGCAAGCGTTATCCGGATTCACTGGGTTTAAAGGGTGCGTAGGCGGGTAGGTAAGTCAGTGGTGAAATCCTGGAGCTCAACTCCAGAACTGCCATTGATACTATCTATCTTGAATATTGTGGAGGTAAGCGGAATATGTCATGTAGCGGTGAAATGCTTAGATATGACATAGAACACCCATTGCGAAGGCAGCTTACTACGCATATATTGACGCTGAGGCACGAAAGCGTGGGGATCAAACAGG
ASV_awy_f6e	0	0	0	0	0	0	0	0	0	0	2	0	0	0	0	3	0	1	Bacteria	Verrucomicrobiota	Chlamydiae	LD1-PA32				TACGGAGGGCGCAAGCGTTGTTCGGAATTACTGGGCGTAAAGGGTGTGTAGGTGGATTTGCAAGCCTTAAGTGAAAGCCTTCGGCTCAACCGAGGAATTGCTTAGGGAACTGCTTTTCTTGAGTGCAGAAGAAGCGAGCGGAATTCTCGGTGTAGCGGTGAAATGCGTAGATATCGAGAAGAACACCTGCGGCGAAAGCGGCTCACTATTCTGACACTGACACTGAGACACGAAAGCTAGGGTAGCGAATGGG
ASV_ax2_xyy	12	8	0	0	0	0	35	15	0	0	0	0	2	0	0	0	0	0	Bacteria	Bdellovibrionota	Bdellovibrionia	Bdellovibrionales	Bdellovibrionaceae	OM27 clade		TACAGAGGGTGCAAGCGTTGCTCGGATTTACTGGGCGTAAAGCGTGCGCAGACGGCTGAGCAAGTTGGACGTGAAAGCCTGGGGCTCAACTCCAGAATTGCGTTCAAAACTACTCGGCTCGAGTATGGGAGAGGGAAGTGGAATTCCTGGTGTAGAGGTGAAATTCGTAGATATCAGGAGGAACACCAGCGGCGAAGGCGGCTTCCTGGCCCATTACTGACGTTCAGGCACGAAAGCGTGGGGAGCAAACAGG
ASV_ax5_8aw	0	0	0	1	0	0	0	0	0	4	2	0	0	0	2	0	0	0	Bacteria	Bacteria - Unclassified	Bacteria - Unclassified					TACGAGGATGGCAAGCGTTACCCGGAATTATTGGGCGTAAAGCGTCTGTAGGCGGTTTATTAAGTCAATTGTTAAATCTCAGTGCTCAACATTGGGACCGCAATTGAAACTGATAGACTTGGGATCAGGAAAGGCAAGGGGAACTCCCGGTGTAGCAATGAAATGCGTTAATATCGGGGGGAACACCATTGGCGAAAGCGCCTTGCTAGCCTGTTTCCGACGCTGAGAGACGAAAGCGTGGGTAGCGAATGGG
ASV_ax9_epw	0	0	0	0	3	8	0	0	0	1	0	3	0	0	0	1	1	2	Archaea	Nanoarchaeota	Nanoarchaeia	Woesearchaeales				TACCTGCAGTCCGAGTCGGAGCCACATTTATTGGGTCTAAAACATTCGTAGCTTGTTTTGTAAGTTTCTTGTTAAATCTTATATCTTAAGTATAAGGCTGCAAGAAATACTGCAAGACTAGAGTCCGTCAGATGTGAGGAGAACTATTGAGGTAGCGGTAAAATGTGTTGATCTCGATAGGACTAACAATAGCGAAGGCGCCTCACAAGGGCGGTTCTGACAGTGAGGGATGAAGGCTAGGGGCGCAAAACGG
ASV_axd_ydx	0	0	0	0	0	0	0	0	0	0	2	0	0	0	0	0	2	2	Archaea	Nanoarchaeota	Nanoarchaeia	Woesearchaeales	SCGC AAA011-D5			TACTCGCGGTCCAAGTCGCAGCCATTTTTATTGGGTCTAAAACATCCGTAGCTTGTTAAGTAAGTTTCCTGTGAAATCTGATCTCTTAAAGGTTAGTCGTGCGGGAAATACTGCTTAGCTAGAGACTGGGAGGCGTAGGGAGTACGTTCAAAGTAGCGGTTAAATGTGTTGATCTTGAACGGACTAACAATAGCGAAGGCGTCCTACGAGAACAGTTCTGACAGTAAGGGATGAAGGCTAGGGGCGCAAACAGG
ASV_axn_jiw	0	0	0	1	0	1	0	0	1	3	0	0	0	0	2	0	4	2	Archaea	Nanoarchaeota	Nanoarchaeia	Woesearchaeales	SCGC AAA011-D5			TACTAGCGGTCCAAGTCGCAGCCATTTTTATTGGGTCTAAAACATCCGTAGCTTGCTTAATAAGTTTCTTGTGAAATTTTATATCTCAAATATGAAAAGTGCAAGAAGTACTGTTGAGCTAGAGACTGGAAGACGTAAGAAGTATGTTCGAAGTAGCGGTAAAATGTGTTAATCTCAAACAGACTAACAACAGCGAAGGCATCTTACGAGGACAGTTCTGACAGTAAGGGATGAAAGCTAGGGGCGCAAAACGG
ASV_axp_1kp	0	0	2	1	0	0	0	0	0	1	1	0	0	0	1	2	1	0	Bacteria	Patescibacteria	ABY1					TACGAGGGCCCCAAACGTTATCCGGATTTATTGGGCGTAAAGCGTCCGCAGGCGGCTTTGTAAGTTTTTGGTGAAATACCACGGCTCAACCGGGGAAACGCCAAAAAAACTGCAAAGCTAGAGACTGGAAGAGGCAAGCGGAACTGCCGGTGTAGCGGTTAAATGCATTAATATCGGCAGGAACACCAAAGGCGAAGGCAGCTTGCTAGAACAGTTCTGACGCTCATGGACGAAAGCGTGGGGAGCGAAAGGG
ASV_axq_at3	0	0	0	1	3	2	0	0	0	2	0	2	0	0	3	1	0	2	Archaea	Nanoarchaeota	Nanoarchaeia	Woesearchaeales	GW2011_GWC1_47_15			TACCAGCGGTCCAAGTTGCAGCCACTATTATTGGGTCTAAAACATTCGTAGCTTGTTTTGCAAGTCTCTTGTGAAATTCTGCATCTTAAGTGTGGAGCGGGCAAGAGATACTGCAAGACTAGAGACTGGGAGACGTAATGAGTACAATCAAAGTAGCGGTAAAATGTTTTAATCTTGATTGGACTAACAATAGCGAAGGCACATTACGAGAACAGATCTGACAGTGAGGGATGAAGGCTAGGGTCGCAAAACGG
ASV_axs_h6m	1	2	0	0	0	0	0	0	2	0	0	0	0	0	0	0	0	0	Bacteria	Cyanobacteria	Cyanobacteriia	Cyanobacteriales	Nostocaceae	Tolypothrix		TACGGAGGATGCAAGCGTTATCCGGAATGATTGGGCGTAAAGCGTCCGCAGGTGGCTGTGTAAGTCTGCTGTTAAAGAGTGAGGCTCAACCTCATAAGAGCAGTGGAAACTACACGGCTAGAGTGCGTTCGGGGCAGAGGGAATTCCTGGTGTAGCGGTGAAATGCGTAGAGATCAGGAAGAACACCGGTGGCGAAAGCGCTCTGCTAGGCCGCAACTGACACTGAGGGACGAAAGCTAGGGGAGCGAATGGG
ASV_axt_4oj	0	0	0	0	0	0	0	0	0	0	0	0	0	1	2	0	0	0	Archaea	Nanoarchaeota	Nanoarchaeia	Woesearchaeales	SCGC AAA286-E23			TACCAGCGCCACAAGTGGAGATCGCTTTTACTGGGTCTAAAGTATCCGTAGCTGGTTTATTAAGTCTCTTGTGAAATTCCTTTGGCTTAACCAAGAAATTGCAAGAGATACTGATAAACTTGAAACCGGGAGGGATAAGAAGTATTGTTTGGGTAGCGGTTAAATGTTATAATCCTTACAGGACTAACTAAGGCGAAGGCATCTTATTTGAACGGATTTGACAGTGAGGGATGAGAGCTAGGGTAGCGAACCGG
ASV_ay9_eqn	0	0	1	2	8	6	0	0	0	4	5	5	0	0	1	0	4	2	Archaea	Thermoplasmatota	Thermoplasmata	Marine Benthic Group D and DHVEG-1				TACCTGCAGCTCAAGTGGTGACCGCTATTATTGGGCCTAAAACGTTCGTAGCCGGTTTGGTAAATGCCTGGGTAAATCGTGTAGCTTAACTATACGAATTCCGGGTAGACTGCTAAACTTGAGACCGGGAGAGGCTAGAGGTACTTCTGGGGTAGAGGTGAAATTCTGTAATCCTAGGGGGACCACCAGTGGCGAAGGCGTCTAGCTAGAACGGGTCTGACGGTGAGGGACGAAGCCCTGGGGCGCAAACCGG
ASV_aya_1pz	0	0	0	0	0	0	0	0	0	0	0	0	0	1	0	0	1	0	Archaea	Nanoarchaeota	Nanoarchaeia	Woesearchaeales	SCGC AAA011-D5			TACTCGCGGTCCAAATCGCAGCCATTTTTATTGGGTCTAAAACATCCGTAGCTTGCTTGGTAAGTTTCTTGTGAAATCCTATGTCTTAAACATAGGGCGTGCGGGAAATACTGCCTAGCTAGAGACTGGAAGACGTAGGAAGTACGTTCGAAGTAGCGGTTAAATGTGTTAATCTCGAGCGGACTCACAATAGCGAAGGCATCCTACGAGGACAGTTCTGACAGTAAGGGATGAAGGCTAGGGGCGCAAAACGG
ASV_ayj_tg9	0	0	0	0	2	0	0	0	0	0	2	0	0	0	0	0	0	0	Archaea	Nanoarchaeota	Nanoarchaeia	Woesearchaeales				TCCCAGCAGTCCAAGTAGCAGCCACAATTATTGGGTCTAAAACATTCGTAGCTTGTTTAGCGAGTTTCCTGTGAAATGTTATCTCTCAAGGATAACGCGTGCAGGAAATACTGCTAGGCTTGAGACCGGGAGACGTAACGAGTACAGCTAAGGTAGTAGTAAAATACTTTAATCTTAGCTGGACTAACAATGGCGAAGGCACGTTACGAGAACGGATCTGACGGTGAGGAATGAAGGCCAGGGGCGCAAAACGG
ASV_ayl_dxg	0	0	1	18	1	0	0	0	4	10	3	0	0	1	3	3	0	0	Archaea	Nanoarchaeota	Nanoarchaeia	Woesearchaeales				CACCAGCGCCACAAGTGGTGATCAGCATTATTGGGCCTAAAGCGTCCGTAGCAGGGAGAATAAATCTTCTGTGAAACTGTTCAGCTTAACTGAACAACGTGCAGGAGACACTATTTTTCTAGAGACCGGGAGGGGTCAGAGGTATTTTTGGGGGAGCGGTAAAATGCTATAATCCCAAGAGGACCACCGATGGCGAAGGCATCTGACCAGAACGGATCTGACTGTGAGGGACGAAGGCCAGGGGAGCGAACCGG
ASV_ayv_s36	0	0	0	5	2	3	0	0	0	0	1	0	0	0	0	1	1	0	Archaea	Nanoarchaeota	Nanoarchaeia	Woesearchaeales	SCGC AAA011-D5			TACCGGCGATCCAAGTCGCATCCACATTTATTGGGTCTAAAACATTCGTAGCTTGTTTTATAAGTCTCTTGTGAAATTTTATATCTTAAGTATAGAGCGTGCAAGAGATACTATATTACTAGAGACCGGAAGACGCAAAGAGTATGATTGAGGTAGCGGTAAAATGTGTTAATCTTAATCAGACTAACAATAGCGAAGGCACTTTGCGAATACGGATCTGACAGTGAGGGATGAAGGCTAGGGGCGCAAAAGGG
ASV_az1_rjh	0	0	0	4	1	0	0	0	0	3	1	0	0	0	0	0	0	0	Bacteria	Patescibacteria	Gracilibacteria	Candidatus Peregrinibacteria				TACGGAGGGTGCAAGCGTTATCCGGAATCATTGGGCGTAAAGCGTCCGCAGGCTGTTTATTAAGTCGGATATTAAATCTATGGGCCCAACCCATAGTCTGTGTCCGAAACTGGTAGACTAGAGAATTGCAGGGGCAAGTGGAATTCTGCATGTAGGGGTAAAATCCGTAGATATGCAGAGGAACACCAAAAGCGAAGGCATCTTGCTGGGCAATTTCTGACGCTCATGGACGAAAGCGTGGGTAGCGAACGGG
ASV_az5_0bw	3	2	1	0	0	0	0	4	0	3	0	0	1	7	4	1	0	0	Bacteria	Desulfobacterota	Desulfobulbia	Desulfobulbales	Desulfobulbaceae	Desulfobulbus		TACGGAGGGTGCAAGCGTTGTTCGGAATCACTGGGCGTAAAGGGCGCGCAGGCGGTTTGGTAAGTCAGATGTGAAAGCCCACGGCTTAACCGTGGAAGTGCATTTGAAACTGTCAGACTTGAGTACCAGAGGGGAAAGTGGAATTCCCGGTGTAGAGGTGAAATTCGTAGATATCGGGAGGAATACCGGTGGCGAAGGCGACTTTCTGGCTGAGTACTGACGCTGAGGCGCGAAAGCGTGGGGAGCAAACAGG
ASV_azc_49o	0	0	0	1	0	0	0	0	0	0	0	0	0	0	0	0	0	1	Archaea	Nanoarchaeota	Nanoarchaeia	Woesearchaeales	GW2011_GWC1_47_15			TCCCAGCAGTCCGAGTCGCAGCCACAATTGTTGGGTCTAAAACATCCGTAGCTTGCCTTGTAAGTCTCTTGTCAAATCGGGACTCTTAAGGTTCCGGCGAGCAAGAGATACTGCATGGCTAGAGACCGGGGGACGTGAAGAGTACTATAGGAGTAGCGGTAAAATGCGTTGATCCTTATGGGACTAACAACAGCGAAGGCACTTCACGACAACGGTTCTGACAGTGAGGGATGAAGGCTAGGGGCGCAAAGTGG
ASV_azd_lee	0	0	0	1	8	0	0	0	0	0	4	1	0	0	0	3	4	2	Archaea	Nanoarchaeota	Nanoarchaeia	Woesearchaeales				TACCAGCGCCACGAGTGGGAACTGTAATTATTGGGCCTAAAGCGTCCGTAGCCTGTTTAATAAATTTTTTGTGAAATTGTTTGGCTTAACCTAACAACGTGCAGAAAAGACTGTTAAACTTGGGACTGGGAGGGGTTAGAAGTATCTTTAGGGTAGCGGTAAAATGTTATAATCCTAAAGAGACTACCAATGGCGAAGGCATCTAACCAGAACAGGTCTGACGGTGAGGGACGAAAGCTAGGGGAGCAAACCGG
ASV_azn_313	0	0	6	39	100	87	0	0	11	25	83	52	0	1	21	55	69	83	Archaea	Nanoarchaeota	Nanoarchaeia	Woesearchaeales				CACCAGAGCCACAAGTGGCAATCATGATTATTGGGCCTAAAGGGTTCGTAGCTGATTCAACAAATCTTTTGTGAAATTGTTAGACTTAATTTAACAGTGTGCAAAAGAGACTATTGAGTTTGAGACCAGGAAGAGGCAGAAGTATTCTAAGGGGAGCGGTAAAATGTTATAATCCTTAGAGGACTACCTATGGCGAAGGCATCTGTCTAGAATGGGTCTGACAGTGATGAACGAAGGCTAGGGGAGCAATCCGG
ASV_azq_x5r	0	0	8	305	286	248	0	0	79	301	291	489	3	0	24	48	185	238	Bacteria	Campylobacterota	Campylobacteria	Campylobacterales	Arcobacteraceae			TACGGAGGGCGCAAGCGTTACTCGGAATCACTGGGCGTAAAGAGCGTGTAGGCGGGTATTTAAGTTGGAAGTGAAATCCTATGGCTTAACCATAGAACTGCTTCCAAAACTGAGTACCTAGAATATGGGAGAGGTAGATGGAATTTCTGGTGTAGGGGTAAAATCCGTAGAGATCAGAAGGAATACCGATTGCGAAGGCGATCTACTGGAACATTATTGACGCTGAGACGCGAAAGCGTGGGGAGCAAACAGG
ASV_azy_3bz	0	0	0	0	0	1	0	0	0	0	0	4	0	0	0	0	1	0	Bacteria	Elusimicrobiota	Lineage IIc					TACGTAGGTGGCGAGCGTTACTCGGAATTACTAGGCGTAAAGCGTGGGTAGGTGGTCAGGTAAGTCTGTAATGAAAGCTCCCGGCTTAACTGGGAGAGGAGTATAGATACTGCCTAACTAGAGTGCGGGAGAGGTGACCGGAATTCCCGGTGTAGCGGTGAAATGCGTAGATATCGGGAGGAACACCAATGGCGAAAGCAGGTCACTAGCCCAATACTGACACTGAACCACGAAAGCTAGGGGAGCAAACAGG
ASV_b0c_4kq	0	0	3	0	0	0	0	0	5	0	0	0	0	0	0	0	0	0	Archaea	Nanoarchaeota	Nanoarchaeia	Woesearchaeales	GW2011_GWC1_47_15			TCCCGGCAGTCCAAGTCGCAGCCAACTTTATTGGGTCTAAAACATCCGTAGCTTGTTCTAAAAGTCTCTTGTGAAATCTTAACTCTTAAGGTTAAGAATTGCAAGAGATACTATAGAGCTAGAGACCGGAAGGCGCAAGAAGTACAATTAGGGTAGTGGTAAAATACGTTAATCCTAATTGGACTAACAATCGCGAAGGCATCTTGCGAGGACGGTTCTGACAGTGAGGGATGAAGGCTAGGGGCGCAAAACGG
ASV_b0h_70j	0	0	1	5	4	3	0	0	2	3	0	8	0	0	3	0	6	4	Archaea	Nanoarchaeota	Nanoarchaeia	Woesearchaeales				CACCAGCGCCACAAGTGGCAACCGCTTTTATTGGGCCTAAAGCGTCCGTAGCCGGTTCAGTAAATTTCCTGTGAAATCGTTGGGCTTAACCTAACGGTATGCAAGAAAGACTACTGAACTAGGGACCGGGAGGCGTCAGAGGTATTCCTGAGGGAGCGGTAAAATGCTATAATCTCAGGAGGACCACCAGTGGCGAAGGCGTCTGACGAGAACGGCTCCGACGGTGAGGGACGAAAGCTAGGGGAGCAAACCGG
ASV_b0v_yy5	0	0	8	19	5	7	0	0	2	5	10	11	0	0	6	5	11	8	Bacteria	Verrucomicrobiota	Omnitrophia	Omnitrophales	Omnitrophaceae	Candidatus Omnitrophus		TACGGAGGTGGCAAGCGTTGTTCGGATTCATTGGGTGTAAAGGGTATGTAGGTGTCCTGATAAGTCGAATGTGAAATCCCTTGGCTTAACCAAGGAAGTGCATTCGATACTGTCAGGATTGAGCATGGAAGAGGAGAGTGGAATTCCCGGTGTAAGGGTGAAATCTGTAGATATCGGGAGGAACACCAGTGGCGAAAGCGGCTCTCTGGTCCAAGGCTGACACTGAAATACGAAAGCTAGGGGAGCAAACAGG
ASV_b19_q23	0	0	0	0	5	2	0	0	0	0	2	10	0	0	0	0	1	2	Archaea	Nanoarchaeota	Nanoarchaeia	Woesearchaeales				CACCAGCGCCACAAGTGGGAATCCTTTTTATTTGGCCTAAAGCGTCCGTAGCTGGTTAAGTAAATCTCTTGTGAAATTGTTTTGCTCAACAAAACAGCGTGCAGGAGAGACTGCTTAGCTTGGGACCGGGAGGAGTCAGAGGTATGCTGGGGGGAGCGGTAAAACACGTCACTACTATGCGAAAAGGTAGGACGTTTACATTGCTATAATCCTCGGTAGACCACCTGTGGCGAAGGCGTCTGACTAGAACGGGTCCGACAGTGAGGGACGAAAGCCAGGGGAGCAAACCGGAGAGGAACTTTCCTCTTTTGGGCTTAGACCGG
ASV_b1d_r5d	0	0	4	2	0	0	0	0	1	7	0	0	0	0	1	1	1	0	Bacteria	Myxococcota	Polyangia	VHS-B3-70				TACGGAGGGTGCAAGCGTTGCTCGGAATCATTGGGCGTAAAGCGCGTGTAGGCGGCTCATCAAGTCGGATGTGAAAGCCCGGAGCTCAACTCCGGAACTGCATCCGAAACTGCTGAGCTTGAGTACGGAAGAGGGAAGCGGAATTCCCAGTGTAGAGGTGAAATTCGTTGATATTGGGAGGAACACCGGTGGCGAAAGCGGCTTCCTGGTCCATTACTGACGCTGAGACGCGAAAGCGTGGGGAGCAAACAGG
ASV_b1k_fbv	3	1	0	0	0	0	0	6	3	0	0	0	0	7	3	0	0	0	Archaea	Nanoarchaeota	Nanoarchaeia	Woesearchaeales				CCCCAGCGCCACAAGTGGGGATCGCTATTATTTGGTCTAAAGCGTTCGTAGCAGGTTATGCAAATTTCTTGTGAAATTGTTGTGCTTAACATAACAGATTGCAGGAAAGACTACATGACTTGGGACTGGGAAGCGTAAGCAGTATTCTCGGGGGAGCGGTTAAATGTTATAATCCCGAGAGGACTACCGATGCCGAAGGGAGCTTACGAGTACAGATCCGACTGTGAGGGACGAAAGCTAGGGGAGCGAAAAGG
ASV_b1q_9sr	0	0	3	1	0	0	1	0	6	12	2	0	0	0	11	1	1	0	Archaea	Nanoarchaeota	Nanoarchaeia	Woesearchaeales				CACCGGCGCCACGAGTGGGAACCACATTTATTGGGTCTAAAGCGTCCGTAGCCGGCTGAATAACTTTTATGTGAAATTGTCGAGCTTAACTCTACAACGTGCATAAAAAACTGTTTGGCTAGAGACCGGGAGGAGATAGAAGTACGTTAGGGGGAGTGGTAAAATATGATAATCCTTAGCGGACTGCCGATGGTGAAGACATCTATCTAGAACGGGTCTGACGGTGAGGGACGAAAGCTAGGGGAGCAAAACGG
ASV_b1u_ru3	0	0	0	4	6	12	0	0	0	0	7	23	0	0	0	2	12	9	Bacteria	Acetothermia	Acetothermiia					GACGAAGGATGCAAGCGTTATCCGGAATTACTGGGCGTAAAGGGCGTCTAGGCGGTTGGGCAAGTCACCTGTGAAAGCCCTCAGCTCAACTGAGGAACGTCGGGTGAAACTGCTCGGCTTGGGTGCAGGAGAAGAGGGTGGAACTCACAGAGTAGCGGTGGAATGCGTAGATACTGTGAGGTACCCCGATGGCGAAGGCAACCCTCTAGCCTGATACCGACGCTGAAGCGCGAAAGCGTGGGGAGCAAAGGGG
ASV_b1x_nzn	0	0	0	0	0	1	0	0	0	4	1	0	0	0	0	0	0	0	Bacteria	Patescibacteria	Microgenomatia					TACGTAGGGTGCGAGCGTTATCCGGATTTACTGGGCGTAAAGAGTATCGTAGGCTTCTTATTACATCTTATCTTAAAGCCTAAGGCTTAACCTTAGAAAAGGATGAGATATGGGTAAGATAGAACTAGGTCGGGGGTGTTGGAATTCCCGGTGGAGGGGTGAAATCCGTTGATATCGGGAGGAACACCAAGGGCGAAGGCAGACATCTAGGCCTTAGTTGACGCTGATGAACGAAAGCTAGGGTAGCAAAAGGG
ASV_b1x_s8r	6	4	0	0	0	0	1	2	0	0	0	0	0	0	0	0	0	0	Bacteria	Firmicutes	Bacilli	Erysipelotrichales	Erysipelotrichaceae	Allobaculum		TACGTAGGTGGCAAGCGTTATCCGGAATGATTGGGCGTAAAGGGTGCGCAGGCGGCGCTGAAAGTCTGAAGTGAAAGGTACCGGCTTAACCGGTACAGGCTTTGGAAACTGCAGTGCTCGAGGACAGGAGAGGGCGGCGGAACTCCATGTGTAGCGGTAAAATGCGTAGATATATGGAAGAACACCAGTGGCGAAGGCGGCCGCCTGGACTGTAACTGACGCTGAGGCACGAAAGCGTGGGGAGCAAATAGG
ASV_b20_nbe	0	0	14	17	7	1	0	0	13	8	13	1	0	1	5	5	2	1	Archaea	Nanoarchaeota	Nanoarchaeia	Woesearchaeales	SCGC AAA011-D5			TACCGGCGGTCCGAGTCGCATCCATATTTATTGGGTCTAAAACATCCGTAGCTTGTTTTGTAAGTCTCTTGTGAAATCTTATGTCTTAAACATGAGGCGTGCAAGAGATACTGCATTACTAGAGACCGGGGGGCGTAAAGAGTATGGTTGAGGTAGCGGTAAAATGTGTTAATCTCAATTAGACTAACAATGGCGAAGGCACTTTACGAATACGGTTCTGACAGTGAGGGATGAAGGCTAGGGGCGCAAAAGGG
ASV_b2m_fdn	0	0	6	0	0	0	0	0	1	0	0	0	0	0	0	0	0	0	Bacteria	Nitrospirota	Thermodesulfovibrionia					TACAGAGGTGGCGAGCGTTGTTCGGAATTACTGGGCTTAAAGGGCGTGTAGGCGTTCTGATAAGTTAGGTGTGGAAGCCCCTAGCTTACCTAGGGAATAGCACTTAAAACTGTCGGAATAGAGTGCAGTTAAGGAGGGCGGAATTTCTGGTGTAGCAGTGAAATGCGTAGATATCAGGAGGAAGGCCTGTGACGAAGGTGGCCCTCTGGGCTGGAACTGACGCTAAGGCGCGAAAGCGTGGGGAGCAAACAGG
ASV_b2q_moe	0	0	3	0	0	0	0	0	5	1	0	0	0	0	3	0	0	0	Archaea	Aenigmarchaeota	Deep Sea Euryarchaeotic Group(DSEG)					TACCTGCGCCGCAAGTGGTGACCACTTTTATTTGGCTTAGAGCGTTCGTAGCCTGTCTGGAAAGTTCCTAATGAAATTCCGCAGCTAACTGTGGAGCTTGTTGGGAATACTTCCAGGCTAGGGACCGGGAGTACATTCTCCGATTGGTCTTTTATTAATCGGAGCTTGGCCCGAAAGGTTAAGGGTACTATCGGGGTAGGGGTTAAATCCTATAATCCCGATAAGACCACCTGTGGCGAAGGCGCTTAACTAGAACGGGTCCGACGGTGAGGGACGAAAGCTAGGGGAGCAAAAGGG
ASV_b32_apf	0	0	0	3	1	2	0	0	0	0	1	1	0	0	0	0	1	5	Archaea	Nanoarchaeota	Nanoarchaeia	Woesearchaeales				CACCAGCGCCACAAGTGGTGATCACATTTATTGGGTCTAAAGCGTCTGTAGCCGATCTAGTAAGTCCTTTGTGAAACTGCAGGGCTTAACCTTGCAACGTGCAAAGGAAACTACTGAGTTAGGGACCGGGAGAGGTTGAGAGAACTCCTTGGGAAGCGGTAAAATGTTTTAATCCTTGGAGGACTACCTATGGCGAAGGCACTCAACCAGAACGGATCTGACGGTGAGAGACGAAAGCTAGGGGAGCGAACAGG
ASV_b3j_ild	0	3	0	0	0	0	0	0	0	1	1	0	147	0	2	2	3	0	Bacteria	Bacteroidota	Bacteroidia	Flavobacteriales	Flavobacteriaceae	Flavobacterium		TACGGAGGGTCCAAGCGTTATCCGGAATCATTGGGTTTAAAGGGTCCGTAGGCGGTTTAATAAGTCAGTGGTGAAAGCCCATCGCTCAACGATGGAACGGCCATTGATACTGTTAAACTTGAATTATTAGGAAGTAACTAGAATATGTAGTGTAGCGGTGAAATGCTTAGAGATTACATGGAATACCAATTGCGAAGGCAGGTTACTACTAATTGATTGACGCTGATGGACGAAAGCGTGGGGAGCGAACAGG
ASV_b3l_6ba	0	0	0	0	0	2	0	0	0	1	2	1	0	0	0	0	0	1	Archaea	Nanoarchaeota	Nanoarchaeia	Woesearchaeales				CACCTGCGCCACAAGTGGGGATCATGTTTATTGGGCCTAAAGCGTTCGTAGCCGGCCTGGTAAGTTTTAAGTGAAATCGTTGCGCTTAACAAAACGGTGTGCTTGAAATACTGCTAGACTTGAGACCGGGAGGAGTTAGGAGTATTCTGGAGGGAGCGGTAAAATGCTATAATCTCTAGAGGACTGCCTGTGGCGTTGACTCACACGTAGTGTGTGTTGCCATATAAGGCGCCTAACTAGAACGGGTTTGACGGTGAGGGACGAAAGCTAGGGGAGCAAATCGG
ASV_b3y_rpf	0	0	5	15	0	5	0	0	0	8	7	0	0	0	2	6	2	1	Archaea	Nanoarchaeota	Nanoarchaeia	Woesearchaeales				CACCAGCGCCACGAGTGGCAATCACGTTTATTGGGTCTAAAGCATCCGTAGTCGGTTTATTAAGTTTTTTGTGAAATTGTTGTACTTAATATAACAACGTGCAAAAAATACTAGTAAACTTGAGACCGGGAGGAGGTAAGAGTATTCCGAGGGGAATGGTAAAATGTTATAATCCTTGGAGGACTACCAATGGCGAAGGCACTTATCTAGAACGGTTCTAACGATGAGGGATGAAAGCTAGGGGAGCAAAAGGG
ASV_b41_vx1	0	0	0	0	0	0	0	0	0	0	0	0	0	0	2	0	0	0	Bacteria	Chloroflexi	Dehalococcoidia	GIF9				TACGTAGGAGACAAACGTTATTCGGATTTACTGGGCGTAAAGCGGGTGTAGACGGCTTCTTAAGTCGGTTGTGAAATCTCCTGACTTAATTGGGAGGAGTCAATCGATACTGAGAAGCTAGAGGGCAGCAGAAGAAAGCGGAATTCCCGGTGTAGCGGTGATATGCGTAGATATCGGGAGGAATACCAGTGGCGAAGGCGGCTTTCTAGGTTGTTCCTGACGTTGATGCCCAAAAGCGTGGGGAGCGAAACGG
ASV_b49_f7e	0	0	0	4	0	0	0	0	0	0	1	5	0	0	1	2	1	0	Archaea	Nanoarchaeota	Nanoarchaeia	Woesearchaeales				CACCAGCGCCACTAGTGGTGATCAGTTTTATTGGGTCTAAAGCGTCTGTAGCCGATTTGGTAAGTCCTTTGTGAAACTGTAGGGCTTAACCCTACGACGTGCAAAGGAAACTACTAAATTAGGGACCGGGAGAGGTTGAGAGAACTCCTTGGGAAGCGGTAAAATGTTTTAATCCTTGGAGGACTACCTATGGCGAAGGCACTCAACCAGAACGGATTCGACGGTGAGAGACGAAAGCTAGGGGAGCGAACAGG
ASV_b4i_hvk	0	0	0	0	3	6	0	0	0	1	0	0	0	0	0	0	4	0	Archaea	Nanoarchaeota	Nanoarchaeia	Woesearchaeales				CACCAGCGCCGCAAGTGGGAGCCGCGTTTATTGGGCCTAAAGCGTCCGTAGCTGGATAAATAAATTTCTTGTGAAATTGTTAAGCTTAACTTTACAGCATGCAGGAGACACTATTTGTCTTGGAACCGGAAGGAGTCAGAGGTATGCAAAGGGGAGCGGTAAAACATACTCACTAGCGTTCGTAGTTGTAAACGCTAGGAGCATTTACAATGCTATAATCCTTTGTAGACCACCTGTGGCAAAGGCGTCTGACTAGTACGGGTTCGACAGTGAGGGACGAAAGCCAGGGGAGCGAACCGG
ASV_b51_eco	27	15	22	0	0	0	5	89	20	3	0	0	14	48	28	8	0	0	Bacteria	Fusobacteriota	Fusobacteriia	Fusobacteriales	Leptotrichiaceae	Hypnocyclicus		TACGTATGTCGCAAGCGTTATCCGGAATTATTGGGCATAAAGGGCGTCTAGGCGGTTTAGAAAGTCTGATGTGAAAATGCGGGGCTCAACTCCGTATTGCGTTGGAAACTACTAGACTAGAGTATTGGAGAGGTAAGCGGAACTACAAGTGTAGAGGTGAAATTCGTAGATATTTGTAGGAATGCCAATTGGGAAGCCAGCTTACTGGACAAATACTGACGCTGAAGCGCGAAAGCTAGGGGAGCAAACAGG
ASV_b53_k8r	0	0	0	1	4	4	0	0	0	2	1	2	0	0	0	0	4	0	Bacteria	Verrucomicrobiota	Omnitrophia	Omnitrophales	Omnitrophaceae	Candidatus Omnitrophus		TACGGAGGTGGCAAGCGTTATTCGGAATTACTGGGTGTAAAGAGCGTGTAGGCGTTTTAGTAAGTCAATGGTGAAATCCCTCGGCTTAACCGAGGAACTGCCTTTGAAACTGTTAGAATTGAGTTTGGGAGGGGAGAGCGGAATTTCCGGTGTAAGGGTGAAATCTGTAGATATCGGAAAGAACACCTGTAGCGAAGGCGGCTCTCTGGCCCAAAACTGACGCTGAGACGCGAAAGCTAGGGGAGCAAACAGG
ASV_b59_3lg	0	0	6	5	3	3	0	0	9	8	5	0	0	0	14	18	2	1	Archaea	Nanoarchaeota	Nanoarchaeia	Woesearchaeales	GW2011	AR20		CACCAGCGCCACAAGTGGGGATCATATTTATTGGGTCTAAAGCGTTCGTAGCTGGTTTAAAAAGTCTTTTGTGAAATTGTTAAACTCAATTTAACAAATTGCAAAAAAAACTATTAGACTAGGGACTGGGAGGGGATGAAAGTATTCTAAGGGGAGCGGTAAAATGTTATAATCCTTAGAGGACTACCAATGGCGAAGGCATTCATCCAGAACGGGTCCGACAGTGAGGGACGAAGGCTAGGATAACGATAAGG
ASV_b5e_7i3	0	0	0	0	0	0	0	0	1	0	0	0	0	0	0	1	0	0	Archaea	Thermoplasmatota	Thermoplasmata	Marine Benthic Group D and DHVEG-1				TACCTGCAGCTCAAGTGGTGGCCGCTATTATTGGGCCTAAAACGTCCGTAGCCGGTTTATTAAATGCCTAGGTAAATCGGGCCGCTTAACGGTTCGAATTCTGGGTAGACTGATAAACTTGGGACCGGGAGAAGTTAGAGGTACTCCTGGGGTAGAGGTGAAATTCTGTAATCCTAGGGGGACCACCAGTGGCGAAGGCGTCTGACTAGAACGGGTCTGACGGTGAGGGACGAAGCCCTGGGGCGCAAACCGG
ASV_b5f_8il	0	0	0	1	0	0	0	0	3	0	0	0	0	0	2	0	0	0	Archaea	Nanoarchaeota	Nanoarchaeia	Woesearchaeales	SCGC AAA011-D5			TACTCGCGGTCCAAGTCGCAGCCATTTTTATTGGGTCTAAAACATCCGTAGCTTGCTTAACAAGTCTTTTGTGAAATCCTATGTCTTAAACATAGGGCGCGCATTAGGTACTATTAAGCTAGAGACTGGAAGACGTAAGAAGTACGGCAAAAGTAGCGGTAAAATGTGTTAATCTTTGTCGGACTAACAATAGCGAAGGCATCTTACGAGGACAGTTCTGACAGTAAGGGATGAAGGCTAGGGGCGCAAAACGG
ASV_b5i_ugo	0	0	10	12	6	2	0	0	8	11	5	3	0	0	9	2	2	3	Archaea	Nanoarchaeota	Nanoarchaeia	Woesearchaeales				CACCAGAGCCACAAGTGGTAATCATGTTTATTGGGCCTAAAGCGTTCGTAGCTGATTTGACAACTCTTTTGTGAAATTGTTGAGCTTAACTTAACAATGTGCAAAAGAAACTATCAAGTTTGAGACTGGGAAGAGCTAGAAGTATTCTTTGGGAAACGGTTAAATGTTTTAATCCTTAGAAGACTACCAATGGCGAAGGCATCTAGCTAGAACGGGTCTGACAGTGAGGAACGAAAGCTAGGGGAGCGAACCGG
ASV_b5x_cya	0	0	0	6	31	55	0	0	0	0	12	57	0	0	4	2	19	64	Archaea	Nanoarchaeota	Nanoarchaeia	Woesearchaeales				TACCGGCGCCACAAGTGGGAACCATGTTTATTGGGTCTAAAGGGTCCGTAGCCTGTTTGTTAAATTTTTTGTCAAATTGTTGTGCTTAACTCAACATGCGCAAAAAACACTATCAAACTAGGAACCAGGAGGAGGCAGAAGTACTTTAAGTGTAATGGTAAAATATTATAATCCTTGAAGGACTACCTATGGCGAAGGCATTTGCCTATAATGGATTTGACGGTGATGGACGAAAGCTAGGGGAGCGATCCGG
ASV_b5x_jnp	0	0	3	1	0	0	0	0	0	0	0	0	0	0	0	0	0	0	Bacteria	Patescibacteria	Microgenomatia	Candidatus Chisholmbacteria				GACGTAGGGTGCAAGCGTTATCCGGATTTACTGGGCGTAAAGCGTGTCGTAGGCGGTTTGTTAAGTACATCGTTAAAGCCCCCGGCTTAACCGGGGAAAAGCGTTGTAAACTGGCAGACTAGAGGGTATTCGGGAGTGCTGGAATTCCTGGTGGAGGGGTGAAATCCGTTGATATCAGGAGGAACACCGAGGGCGAAGGCAAGCACTTAGGATATCCCTGACGCTGATGAACGAAAGCTAGGGGAGCGAAAGGG
ASV_b5z_a29	2	0	0	0	0	0	0	0	0	0	0	0	0	4	0	0	0	0	Archaea	Nanoarchaeota	Nanoarchaeia	Woesearchaeales				CACCAGCGCCACGAGTGGCATACACATTTATTGGGCTTAAAGCGTCCGTAGCCGGTTTTGTAAATCTTTTGTGAAATCATAGGGCTTAACTCTATGGCGTGCAGAAGACACTACAAAACTTGGAACCGGGAGGAGTCAGAGGTATTCTGGGGGGAGCGGTAAAATGTTATAATCCCCGGAGGACCACCTGTGGCGAAGGCGTCTGACTAGAACGGATTCGACGGTGAGGGACGAAGGCCAGGGGAGCGAACCGG
ASV_b60_a1f	0	0	0	1	0	3	0	0	1	1	1	1	0	0	1	1	1	0	Bacteria	Patescibacteria	Parcubacteria					TACGTGACCCTCAAGCGTTATCCGGATTTATTGGGCGTAAAGAGTCTGTAGGCGGTTTGAAAAGTCTTTGGTTAAATACCCAGAGCTTAACTTTGGGGATGCCTGAGATACTATCAAACTAGAGGGCGTTAGAGGCTGATGGAACGGTCGGTGTAGGGGTGAAATCCGTTGATATCGACCGGAACCCTAAAAGCGAAGGCAATCAGCTGGGGCGACCCTGACGCTGAGAGACGAAAGCGTAGGTAGCGAAAAGG
ASV_b6s_bm0	0	0	0	1	5	0	0	0	0	2	2	3	0	0	2	1	0	0	Archaea	Nanoarchaeota	Nanoarchaeia	Woesearchaeales				CACCGGCGCCTCAAGTGGTGGTCATGGTTATTGGGCCTAAAGCATCCGTAGCCGGTTATGTAAGTTCTTCGTGAAATCGTTATGCCTAACATAACGGCGTGCGAAGAATACTGTGTAACTTGGGACCGGGAGGGGTTGAGGGTATTTCTAGGGGAGCGGTAAAATGCTATAATCCTAGGAGGACCACCTGCGGCGAAGGCGCTCAACTAGAACGGGTCCGACGGTGAGGGATGAAAGCTGAGGGAGCAAACCGG
ASV_b72_phf	0	0	0	0	0	0	0	0	0	0	0	0	0	0	2	0	0	0	Archaea	Euryarchaeota	Thermococci	Methanofastidiosales				CACCGGCAGTCTAAGTGGTGACCGCTTTTATTGGGCCTAAAGCGTTCGTAGCCGGACCTGTAGGTCTCTAGGTAAATCTGGCAGCTTAACTGTCGGAATTCTAGTGATACCTCATGTCTCGGAGCTGGGAGGGGTTGCGAGTACTCCAGGGGTAAAGGTGAAATTTTCTGATCCTTGGGGGACTACCAATGGCGAAGGCACGCAACCAGAACAGACTCGACGGTGAGGGACGAAACCCTGGGGAGCGAACGGG
ASV_b78_8n5	0	0	2	0	0	0	0	0	1	0	2	0	0	0	3	0	0	0	Archaea	Archaea - Unclassified	Archaea - Unclassified					AACCAGCTCTTCGAGTGGTGTCCATAATTATTGAGCTTAAAGCGTTCGTAGCCGGTTCAGTAGGTCCCTGCTTAAATCTGGCCGCTCAACGGTCAGCCTGGTAGGGATACCGCTTTACTTGGGGACGGGAGACGATGACGGTATTCCGTAGGTAAGGGTGAAATCTAATGATCTACGGAGGACCACCAGTGGCGAAGGCGGTCATCGAGAACGTGCCCGACGGTGAGGGACGAAACCCAGGGGAGCAAATCGG
ASV_b7b_le8	0	0	0	2	4	5	0	0	0	1	10	7	0	0	1	1	6	11	Archaea	Nanoarchaeota	Nanoarchaeia	Woesearchaeales				TACCGGCGGTCCAAGTCGCAGCCATTATTATTGGGTCTAAAACATCCGTAGCTTGTCTGGAAAGTCTCTTGTGAAATTTTACGTCTCAAACGTGAAACGTGCAAGAGATACTACTTGACTAGAGACCGGAAGACGTAGCGAGTACAATCGAGGTAGTGGTAAAATACATTAATCTTGATTGGACTAACAATGGCGAAGGCACGCTACGAGGACGGATCTGACAGTGAGGGATGAAGGCTAGGGTCGCGAAAGGG
ASV_b7i_s42	8	28	0	0	0	0	6	16	2	0	0	0	5	9	4	1	0	0	Archaea	Nanoarchaeota	Nanoarchaeia	Woesearchaeales	SCGC AAA011-D5			TACTAGCGGTCCAAGTCGCAGCCATCATTATTGGGTCTAAAACATCCGTAGCTTGCTTAATAAGTTCCTTGTGAAATCTTATCTCTTAAGGATAAGGCGTGCAAGGAGTACTGCTAAGCTAGAGACTGGAAGACGTAGAAAGTATGTTTGAAGTAACGGTAAAATGTGTTAATCTCAGGCAGACTCACAATAGCGAAGGCATTCTACGAGGACAGTTCTGACAGTAAAGGATGAAGGCTAGGGGCGCAAAATGG
ASV_b7m_aw2	0	0	0	0	1	1	0	0	0	1	3	2	0	0	0	0	1	1	Archaea	Nanoarchaeota	Nanoarchaeia	Woesearchaeales				CACCAGCGCCACAAGTGGCGATCGCATTTATTGGGCCTAAAGCGTCCGTAGCCGGTTTGATAAATCTTCTGTGAAATTGTTAAGCTCAACTTAACAACGTGCAGAAAACACTGTCAAACTAGGAACCGGGAGGGGTTAGAAGTATTTTTGGGGTAGCGGTAAAATGTTATAATCCCAAAAAGACTACCTGTGGCGAAGGCGTCTAACCAGAACGGATTCAACGGTGAGGGACGAAAGCTAGGGGAGCAAAACGG
ASV_b7s_j3g	0	3	0	0	0	0	1	4	0	0	0	0	0	0	0	0	0	0	Bacteria	Bacteroidota	Bacteroidia	Bacteroidales	Prevotellaceae	Prevotellaceae UCG-001		TACGGAAGGTCCGGGCGTTATCCGGATTTATTGGGTTTAAAGGGAGCGTAGGCCGTTGTTTAAGCGTGTTGTGAAATGTCCCGGCTCAACCGTGGCACTGCAGCGCGAACTGGACGACTTGAGTGCGCGGAACGTATGCGGAATTTGTGGTGTAGCGGTGAAATGCTTAGATATCACGAAGAACTCCGATTGCGAAGGCAGCATACGGCAGCGCTACTGACGCTGAAGCTCGAAAGCGCGGGTATCGAACAGG
ASV_b7w_3x7	0	0	2	1	0	0	0	0	7	43	2	0	0	0	2	1	0	0	Bacteria	Acidobacteriota	Aminicenantia	Aminicenantales				TACGTAGGGGGCAAGCGTTGCTCGGAATTACTGGGCGTAAAGGGTGTGTAGGTGGCTGAGTAAGTCAAAGATGAAATCCCAGAGCTCAACTTTGGAATTGTCTTTGAAACTGTTCAGCTTGAGGATAGTTGAGGAGAATGGAATTCCCGGTGGAGCGGTGAAATGCGTAGATATCGGGAGGAACACCAGAGGCGAAGGCGGTTCTCTAAGCTATTCCTGACACTGAGACACGAAAGCTAGGGGAGCGAACGGG
ASV_b87_o5f	0	0	0	0	0	0	0	0	2	0	0	0	0	0	2	0	0	0	Archaea	Nanoarchaeota	Nanoarchaeia	Woesearchaeales				CCCAGGAGCCACAAGTGGCAACCGCTTTTATTGGGCCTAAAGCGTCCGTAGCCGGTCTAGTAAATTCCCTGTGAAATCGTTGGGCTTAACTTAACGACGTGCAGGGGAGACTACTGGACTTGGGACCGGGAGGCGTCAGAGGTATTCCTGAGGGAGCGGTAAAATATACTCACTTACGTTCGTAAGTTACCTTCGCTTGGTAACCATACTCACAAGCGTAGGTAAACGTAAGATGTAAGGAGTGTTTACATTGCTATAATCTCAGGAGGACCCCCTGTGGCGAAGGCGTCTGACGAGAACGGATCCGACGGTGAGGGACGAAAGCTAAGGGAGCAAACCGG
ASV_b8d_f6t	0	0	10	7	3	0	0	0	4	20	8	0	0	0	13	5	3	0	Bacteria	Verrucomicrobiota	Omnitrophia	Omnitrophales	Omnitrophaceae	Candidatus Omnitrophus		TACGGAGGTGGCAAGCGTTGTTCGGATTTATTGGGTGTAAAGGGCATGTAGGCGTTCTAGTAAGTCTTTATTGAAATCCTTTGGCTTAACCAAAGAACTGGTTGAGAAACTGCTAGAATAGAGTTCGGGAGAGGAGAACGGAATTCCCGGTGTAAGGGTGAAATCTGTAGATATCGGGAAGAACACCAGTGGCGAAGGCGGTTCTCTGGCCCGAAACTGACGCTGATATGCGAAAGCTAGGGGAGCGAACAGG
ASV_b8d_l0u	0	0	0	0	0	0	1	0	0	0	0	0	0	0	0	0	0	3	Bacteria	Patescibacteria	Parcubacteria					AACGAGTGCCCCAAGCGTTATCCGAAATCACTGGGCGTAAAGGGTGTGTAGGTGGTTATGTTAGTCTTTTGTTAAAGCCTCGGGCTCAACCCGAGAACCGCAAAAGAAACGGCATAACTAGAGGGTGTGAGAGGTGTACGGAACTCATGGTGTAGGGGTGAAATCCGTTGATATCATGGGGAACACCAAATGCGAAGGCAGTACACTGGCGCATTCCTGACACTGAGACACGAAAGCGTGGGTAGCGAAAGGG
ASV_b8m_y34	0	0	0	3	0	0	0	0	3	0	0	0	0	0	0	0	0	0	Archaea	Micrarchaeota	Micrarchaeia	Micrarchaeales				TACTGGCAGCACAAGTGGTACCCACGAATATTGGGTCTAAAGAGTCTGTAGCCGGCCTGTTAAGTCCACTGTGAAATCTTGGAGCCTAACTTCAAGGCGTGCAGTGAATACTGGCGGGCTTGAGAGCGGGGGAGGTCAGGAGTACCCACGGGGTAGGAGTAAAATCTTTTTGGAAAAGTTTATTCATATTTTTCCAATGCTGTAAAAAGCTTTCTTTTTCGTGAAGGTTTTTCTTTCACGAAAGAAAAAGGTTCAATCCTGTAATCCTGTGGGGACTACCAGTGGCGAAGGCGCCTGACCAAAACGCGTCTGACGGTGAGAGACGAAGGCTAGGAGAACGAATCGG
ASV_b8t_0e0	0	0	0	0	0	0	4	2	0	0	0	0	0	0	0	0	0	0	Bacteria	Proteobacteria	Alphaproteobacteria	Rickettsiales	Rickettsiaceae			TACGGAGGGAGCTAGCGTTGTTCGGAATTACTGGGCGTAAAGAGCGCGTAGGCGGCTAACTAAGTTGGGAGTGAAATCCCAGGGCTTAACCCTGGAATGGCTTTCAAAACTGGTTAGCTAGAGGACGATAGAGGATGGTGGAATTCCTAGTGTAGAGGTGAAATTCTTAGATATTAGGAGGAACATCGGAGGCGAAGGCGACCATCTGGGTCGTATCTGACGCTGAGGCGCGAAAGCGTGGGGAGCAAACAGG
ASV_b8v_gfm	0	0	4	5	0	1	0	0	2	1	7	2	0	0	1	1	3	4	Archaea	Nanoarchaeota	Nanoarchaeia	Woesearchaeales				CACCAGCGCCACAAGTGGGAACCACTTTTATTGGGCCTAAAGCGTTCGTAGCTGGTTTAGTAAATCTTCTGTGAAATTGTTAAGCTTAACTTAACAACGTGCGTAAGACACTACTATACTTGAGACCGGAAGGAGCTAGAGGTATTCTGGGGGAAGCGGTAAAATGCTGTAATCCTTAGAAGACCATCTGTGGCGAAGGCGTCTAGCTAGAACGGATCTGACAGTGAGGAACGAAAGCTAGGGGAGCGAACCAAGATAAGGATAAAACTCATATGTAAATTTCTTTCTTGGGCTTAGACCGG
ASV_b8w_z6p	0	0	1	0	1	0	0	0	3	0	3	5	0	1	4	1	3	1	Archaea	Nanoarchaeota	Nanoarchaeia	Woesearchaeales	SCGC AAA011-D5			TACCGGCGGTCCGAGTCGCAGCCATAATTATTGGGTCTAAAACATCCGTAGCTTGTTTTATAAGTCTCTTGTGAAATCTTACATCTCAAGTGTAAGCTGTGCAAGAGATACTATAAGGCTAGAGACCGGAAGACGTAACGAGTACGATCGAGGTAGTGGTAAAATACGTTAATCTTGATTGGACTAACAATGGCGAAGGCACGTTACGAGGACGGATCTGACAGTGAGGGATGAAGGCCAGGGGCGCAAAACGG
ASV_b94_lpf	0	0	5	1	1	0	0	0	6	7	2	0	0	0	5	3	1	0	Bacteria	Bacteria - Unclassified	Bacteria - Unclassified					TACGGGGGGGGCAAGCGTTATCCGGATTTATTGGGCGTAAAGGGTGTGTAGGTGGTTTAGAATGTCAGATGTGCAATCCCTTTGCTTAACAAAGGAACTGCATCTGAAACTTCTAGACTGGAGTTTGAGAGAGGAGAACGGAATTTTCGGTGTAGCGGTGAAATGCGTAGATATCGAAAAGAACGCCAGTGGCGAAAGCGGTTTTCCAGCTCAATACTGACACTGAAACACGAAAGCTAGGGGAGCAAACAGG
ASV_b95_gkj	0	0	1	0	0	0	0	0	1	2	0	0	0	1	0	3	0	0	Archaea	Nanoarchaeota	Nanoarchaeia	Woesearchaeales	SCGC AAA011-D5			TACCAGCGGTCCAAGTCGCAGCCATATTTATTGGGTCTAAAACATCCGTAGCTTGCTTAATAAGTTTCTTGTGAAATTTTGTATCTCAAATACGAAGCGTGCAAGAAGTACTGTTAAGCTAGAGACTGGGAGGCGTAAGAAGTACGTTTGAGGTAGTGGTAAAATATGTTAATCTTAAGCGGACTAACAATAGCGAAGGCATCTTACGAGAACAGTTCTGACAGTAAGGGATGAAGGCTAGGGGCGCAAAACGG
ASV_b98_s2l	0	0	0	1	0	0	0	0	0	4	0	0	0	1	2	0	0	0	Archaea	Nanoarchaeota	Nanoarchaeia	Woesearchaeales				TACCGGCAGTTCAAGTGGCATCCAATTTTATTGGGTCTAAAACATCCGTAGCTTGTTATTTAAGTCCTTTGTGAAATCTAATGTCTCAAGCATTAGGCTTGCAGGGGAAACTGAATAGCTAGAGACCGGTAGGCGTAAGGAGTACGGGTAAGGTAATGGTAAAATATGTTAATCTTACTTGGACTAACAATTTAGCGAAGGCACCTTACGAGGACGGATCTGACAGTCAGGGATGAAGGCCAGGGGCGCAAAACGG
ASV_b9m_vmo	0	0	0	1	6	10	0	0	0	1	2	6	0	0	0	0	9	7	Archaea	Nanoarchaeota	Nanoarchaeia	Woesearchaeales	GW2011_GWC1_47_15			TACCGGCAGTTCAAGTCGCAGCCACATTTATTGGGTCTAAAACATCTGTAGCTTGCTTTGCAAGTCTTTTGTGAAATTCTATGTCTTAAATATAGTACGAGCAAGAGATACTGCAGAGCTAGAGACCAGAAGGTGTAAGGAGAATGTATAGGGTACCGGTAAAATGGGTTGATCCTATGCAGACTAACGATAGCGAAGGCATCTTACAAGTATGGATCTGACAGTGAGAGATGAAGGCTAGGGTCGCGAAAAGG
ASV_b9n_t9r	2	6	1	0	0	0	2	24	1	0	0	0	0	3	0	0	0	0	Bacteria	Patescibacteria	Gracilibacteria	JGI 0000069-P22				TACGTATGCCTCAAGCGTTATCCGGAATTACTGGGTGTAAAGGGTCTGTAGGCGGTTGATTAAGTTAGATATGAAAGACCGGAGCTTAACTCCGTGTTTGTGTTTAAAACTGGTCGACTAGAATTAGGGAGAGGTTAGCAGAATTCTAAGTGTAGGGGTGCAATCCGTAGATACTTAGAGGAATACCAAAAGCGAAGGCAGCTAACTGGAACTATATTGACGCTGAAAGACGAAAGCGTGGGGAGCAAAAAGG
ASV_b9p_8h1	0	0	2	0	0	0	0	0	0	0	0	0	0	0	0	0	0	0	Archaea	Archaea - Unclassified	Archaea - Unclassified					TACTGGCAGCCCGAGTGGTGTCCATGAATATTGGGCCTAAAGAGTCTGTAGCCGGCCCGTTAAGTCTCTTGTGAAATCTGCCGGCCCAACCGGCAGGCGTGCAGGAGATACTGACGGGCTTGAGAGTGGAGGGGGTCAGGAGTACTTTAGGGGTAGGGGTCAAATCCTATAATCCTTAAAGGACTACCAGTGGCGAAGGCGCCTGACCAAGACACGTCTGACGGTGAGAGACGAAAGCTAGGGGAGCAAAACGG
ASV_b9x_l8q	0	0	0	0	0	0	0	0	3	1	0	0	0	0	1	0	0	0	Bacteria	Patescibacteria	Microgenomatia	Candidatus Woesebacteria				AGCGTAGGGTGCAAGCGTTGTCCGGATTTATTGGGCGTAAAGAGTATCGTAGGCGCCTGGTCAAGTTTTTGGTTAAAGACTTCCGCTTAACGGGAGAAAAGCTGAAAATACTGGTCGGGTAGAGATCGTTAGGGGATGCTGGAATTCCTGGTGTAGGGGTGAAATCCGTTGATATCAGGAAGAACGCCAAGAGCGAAGGCAAGCATCTGGGACGGATCTGACGCTGATGAACGAAAGCTAGGGGAGCGAAAGGG
ASV_bac_24w	0	1	1	0	0	0	2	8	0	0	0	0	25	11	1	2	0	0	Bacteria	Actinobacteriota	Acidimicrobiia	Microtrichales	Ilumatobacteraceae	CL500-29 marine group		TACATAGGCTTCAAGCGTTGTCCGGATTTATTGGGCGTAAAGAGTTCGTAGGCGGTTAAGTAAGTCGGGTGTGAAAATTCTGGGCTCAACCCAGAGACGCCACCCGATACTGCTTAACTTGAGTTCGATAGGGGAGTGGGGAATTCCTAGTGTAGCGGTGAAATGCGCAGATATTAGGAGGAACACCGGTGGCGAAGGCGCCACTCTGGATCGATACTGACGCTGAGGAACGAAAGCATGGGTAGCAAACAGG
ASV_bao_aof	0	0	0	3	1	4	0	0	0	0	6	6	0	0	1	0	2	2	Bacteria	Chloroflexi	Dehalococcoidia	GIF3				TACGTAGGAGGCGAGCGTTATCCGGATTTACTGGGCGTAAAGCGGGCGTAGGTGGCCTGTCAAGTCGGATGTGAAATCTCCCGGCTCAACTGGGAGGGTGCATTCGATACTGATGGGCTAGAGTGCAGCAGAGGGAGGTGGAATTCCCGGTGTAGTGGTGAAATGCGTAGATATCGGGAAGAACACTAGTGGCGAAGGCGGCCTCCTGGGCTGTAACTGACACTGAGGTCCGAAGGCGTGGGGAGCAAACAGG
ASV_bau_zzc	0	0	2	0	0	0	0	0	0	0	0	0	0	0	1	0	0	0	Archaea	Aenigmarchaeota	Deep Sea Euryarchaeotic Group(DSEG)					TACCTGGGCCCCTAGTGGTGACCGTTTTTATTGGGTTTAAAGCGTTCGTAGCCGGCATGTTAAGTCCCTAATGAAATTGTGGGCGACAGCACGCAATAAATGTCGCTTGCGACATGAAATCTGGCAGATGACTGTCGGACTTGTTGGGGATACTATCAAGCTTGAGACCGGGAGAGGTCGAGGGTATTCTCGGGGTAAGGGTAAAATGCACTGCTTGCAGGCAATGCAAGCAAGCTTACATTCTTATAATCCTGAGAGGACCACCTGTGGCGAAGGCGCTCGACTAGAACGGATCTGACGGTGAGGGACGAAAGCTAAGGTAGCAAACGGG
ASV_bay_5nd	0	1	0	0	0	0	0	0	2	0	0	0	0	0	0	2	0	0	Archaea	Nanoarchaeota	Nanoarchaeia	Woesearchaeales				CACCAGCGCCACAAGTGGTGATCATCTTTATTTGGCCTAAAGCGTCCGTAGCTTGTTGATTAAATCTCTTGTGAAATTGTTCTGCTTAACAGAACAGCGTGCAGGAGAGACTGGTCGACTAGGGACCGGGAGGAGTCAGAGGTATGCTGGGGGGAGCGGTAAAATGCTATAATCCCCGGTAGACCACCTGTGGCGAAGGCGTCTGACTAGAACGGGTCCGACAGTGAGGGACGAAAGCCAGGGGAGCAAACCGG
ASV_baz_6h3	0	0	5	0	0	0	0	0	2	3	0	0	0	0	1	0	0	0	Bacteria	Acidobacteriota	Aminicenantia	Aminicenantales				TACGTAGGGGGCGAGCGTTGCTCGGAATTACTGGGCGTAAAGGGTGTGCAGGCGGCTGATTAAGTCAACGATGAAATCCCAAGGCTCAACCTTGGAACTGTCTTTGATACTGATCAGCTTGAGGCTAGTTGAGGAGAGCGGAATTCCCGGTGGAGCGGTGAAATGCGTAGATATCGGGAGGAACACCTGAGGCGAAGGCGGCTCTCTAAACTAGTCCTGACGCTGAGACACGAAAGCTAGGGGAGCAAACGGG
ASV_bb2_ase	0	0	0	2	0	0	0	0	0	0	0	0	0	0	0	0	0	0	Bacteria	Verrucomicrobiota	Chlamydiae	LD1-PA32				CACGGAGAGGGCGAGCGTTGTTCGGATTTACTGGGCGTAAAGGGCGTGTAGGTGTCTTCGTAAGTCGAGTGTGAAAGCCCTTTGCTTAACGGAGGAACTGCACTCGAAACTGCGAGGATAGAGTTCAAGCGAGGAGAGCGGAATTCTCGGTGTAGCGGTGAAATGCGTAGATATCGAGAAGAACACCAGTGGCGAAGGCGGCTCTCTAGCTTGAAACTGACACTGATACGCGAAAGCCAGGGGAGCGAATGGG
ASV_bb3_3zw	0	0	0	0	2	0	0	0	3	0	3	1	0	0	0	0	0	0	Archaea	Nanoarchaeota	Nanoarchaeia	Woesearchaeales				CACCAGAGCCACGAGTGGGAACCACGTTTATTGGGCCTAAAGCGTTCGTAGCCGGACTTCTAAATGCCCTGTGAAATCGTCGCGCCTAACGTGACGGCGTGCAGGGTAGACTGGGAGTCTTGGGACCGGGAGGAGTCAGGGGTATTTCTGGGGGAGCGGTAAAATGTTATAATCCCAGAAGGACCACCTGTGGCGAAGGCGCCTGACCAGAACGGATCCGACGGTGAGGAACGAAAGCCAGGGGAGCAAAACGG
ASV_bbr_6e5	0	1	0	1	0	0	0	0	2	0	0	0	0	0	1	0	0	0	Archaea	Nanoarchaeota	Nanoarchaeia	Woesearchaeales	SCGC AAA011-D5			TACTCGCGGTCCAAGTCGCAGCCATTTTTATTGGGTCTAAAACATCCGTAGCTTGCTTGGTAAGTTTCTTGTGAAATCCGGCTTCTTAAGAGTTGGGCGCGCAAGAAATACTGCTGAGCTAGAGACTGGAAGACGTAAGAAGTATGTTCGAAGTAGTGGTAAAATACGTTAATCTCGGACAGACTCACAACAGCGAAGGCATCTTACGAGGACAGTTCTGACAGTAAGGGATGAAGGCTAGGGGCGCGAAACAG
ASV_bbx_ane	0	0	4	0	0	0	0	0	4	0	0	0	0	1	1	0	0	0	Archaea	Micrarchaeota	Micrarchaeia	Micrarchaeales	CG1-02-32-21			TACGAGTAGCCCGAGTGGTGTCCGCGAATACTGAGCTTAAAGCGTTCGTAGCCGGTTTAGTAAGTTTTCTGTGAAATCTCTCGACTCAATCGAGAGGCTTGCAGGAAAAACTGCTAGACTTGAGAGTGGAGGAGGTCAAGGGTACTGTAGGGGGAGGAGTAAAATCCTGTAATCCTTGCAGGACCATCAGTGGCGAAGGCGCTTGACCAAGACACGTCTGACGGTGAGGAACGAAGGCTAGGGGAGCGAACGGG
ASV_bbx_cwl	0	0	0	2	0	2	0	0	0	0	0	3	0	0	0	0	0	2	Archaea	Nanoarchaeota	Nanoarchaeia	Woesearchaeales				CCCAGGAGCCACAAGTGGCAACCAGTTTTATTGGGCCTAAAGCGTCCGTAGCCTGTTTAGTAAATCTTCTGTGAAATCGTTATGCTCAACATAACGGCATGCAGAAGACACTGCTAGACTAGGGACCGGGAGGAGTCAGAGGTATTTCGGGGGGAGCGGTAAAATGCTATAATCCCTGAAGGACCACCTGTGGCGAAGGCGTCTGACTAGAACGGATCCGACGGTGAGGGACGAAAGCTAGGGGAGCAATCCGG
ASV_bc0_afe	0	0	1	0	0	0	0	0	0	1	0	0	1	0	0	0	0	0	Archaea	Nanoarchaeota	Nanoarchaeia	Woesearchaeales	SCGC AAA011-D5			TACTCGCGGTCCAAGTCGCAGCCATTTTTATTGGGTCTAAAACATCCGTAGCTTGCTTCGTAAGTTTCTTGTGAAATCCTACATCTCAAATGTGGGGCGCGCGGGAAGTACTACTAAGCTAGAGACTGGAAGACGTAACGAGTACGTTCTAAGTAGCGGTAAAATGCGTTAATCTAGGACGGACTAACAATAGCGAAGGCACGTTACGAGGACAGTTCTGACAGTAAGGGATGAAAGCTAGGGGCGCAAAACGG
ASV_bcb_w6f	0	0	0	0	0	0	0	0	2	0	0	0	0	0	0	0	0	0	Archaea	Nanoarchaeota	Nanoarchaeia	Woesearchaeales	SCGC AAA011-D5			TACCCGCGGTCCAAGTCGCAGCCATTTTTATTGGGTCTAAAACATCCGTAGCTTGCTCGGTAAGTTCCTCGTGAAATCCAGCATCTTAAATGTTGGGCGTGCGGGGAGTACTGCCTTGCTAGAGACCGGAAGACGTAAGAAGTATGTTCGAAGTAGCGGTAAAATGCGTTGATCTCGAGCAGACTAACAATAGCGAAGGCATCTTACGAGGACGGTTCTGACTGTCAGGGATGAAGGCTAGGGGCGCAAAGTGG
ASV_bcn_lsx	0	0	0	2	3	0	0	0	0	0	1	0	0	0	0	2	5	1	Archaea	Nanoarchaeota	Nanoarchaeia	Woesearchaeales	SCGC AAA011-D5			TACTCGCGGTCCGAGTCGCAGCCATTTTTATTGGGTCTAAAACATCCGTAGCTTGCTTAGTAAGTTTCTTGTGAAATCTTATCTCTTAAGGATAGGGCGGGCAAGAAGTACTGCTGAGCTAGAGACCGGAAGACGTAAGAAGTACGTTCAAAGTAGCGGTAAAATGTGTTAATCTTGAACGGACTCACAATAGCGAAGGCATCTTACGAGGACGGTTCTGACAGTAAGGGATGAAGGCTAGGGGCGCAAAACGG
ASV_bcr_x49	0	0	8	1	0	0	0	1	7	6	0	0	0	1	16	4	0	0	Bacteria	Verrucomicrobiota	Omnitrophia	Omnitrophales	Omnitrophaceae	Candidatus Omnitrophus		TACGGAGGTGGCAGGCGTTACTCGGATTGATTGGGTGTAAAGGGCGTGTAGGCGGCAAGTTAAGTCGAATGTGAAATCCCTTGGCTCAACCAAGGAACTGCACTCGAAACTGATTTGCTTGAGTGATGGAGAGGAAAGCGGAATTCCCGGTGTAACAGTGAAATGTGTAGATATCGGGAGGAACACCAGTGGCGAAGGCGGCTTTCTGGCCATCTACTGACGCTGAAACGCGAGAGCTAGGGGAGCAAACAGG
ASV_bdr_cxw	0	0	4	0	0	0	0	0	1	4	2	2	0	0	5	0	0	0	Archaea	Nanoarchaeota	Nanoarchaeia	Woesearchaeales				CACCGGCGCCGCTAGTGGCGATCAGTTTTATTGGGTCTAAAGCATCTGTAGCCGATTCAATGAATCTTTTGTGAAATGGGTAAGCTTAACTTATCCGCGGGCAAGAGACACTATTGAGTTAGGGACCGGGAGGAGGCAGAAGTACGTTTTGGGGAGCGGTAAAATGCAATAATCCTTAACGGACTACCTGTGGCGAAGGCGTCTGCCTAGAACGGGTCTGACGGTGAGAGATGAAAGCCAGGGGCGCAAATCGG
ASV_bdy_8ea	0	0	0	0	0	0	0	6	0	0	0	0	0	0	0	0	0	0	Bacteria	Proteobacteria	Alphaproteobacteria	Rhodospirillales				TACGAAGGGTGCTAGCGTTGTTCGGATTTACTGGGCGTAAAGCGCACGTAGGCGGTTATATAAGTTAGCGGTGAAATTCCAGGGCTCAACCTTGGCATTGCCATTAATACTGTATAGCTAGAGTGTATGAGAGGATGATGGAATATCCAGTGTAGAGGTGAAATTCGTAGATATTGGATAGAACACCAGTGGCGAAGGCGATCATCTGGCGTACAACTGACGCTAATGTGCGAAAGCGTGGGTAGCAAACAGG
ASV_be0_1t7	0	0	0	0	0	1	0	0	0	0	0	3	0	0	0	0	0	0	Archaea	Nanoarchaeota	Nanoarchaeia	Woesearchaeales				CACCTGCGCCACAAGTGGCAACCGCTTTTATTGGGCCTAAAGCGTCCGTAGCCGGTTCAGCAAATCTTTTGTGAAATCGTTGCGCTTAACGTAACGGAGTGCAGAAGACACTACTGAACTAGGGACCAGGAGGAGCTAGAAGTATTCCAGGGGGAGCGGTAAAATGTTATAATCCCTGGCAGACTACCTGTGGCGAAGGCGTCTAGCTAGAATGGATCCGACGGTGAGGGACGAAAGCTAGGGGAGCAAAACGG
ASV_beg_2h2	8	3	0	0	0	0	4	6	0	0	0	0	0	0	0	0	0	0	Bacteria	Proteobacteria	Gammaproteobacteria	Methylococcales	Methylococcaceae	Methyloparacoccus		TACGGAGGGTGCGAGCGTTAATCGGAATTACTGGGCGTAAAGCGCGCGTAGGCGGTTTGCTCAGTCCGCTGTGAAAGCCCTGGGCTTAACCTGGGAACGGCAGTGGATACTGGCAGGCTAGAGTATGGTAGAGGAGAGTGGAATTTCCGGTGTAGCAGTGAAATGCGTAGAGATCGGAAGGAACACCCGTGGCGAAGGCGGCTCTCTGGACCAATACTGACGCTGAGGTGCGAAAGCGTGGGGAGCAAACAGG
ASV_bex_b5v	0	0	0	1	2	12	0	0	0	0	3	8	0	0	0	0	2	8	Archaea	Nanoarchaeota	Nanoarchaeia	Woesearchaeales				CACCAGCGCCACAAGTTGTAACCATGTTTATTGGGCCTAAAGGGTCCGTAGCCGACTTAGTAAGTCTTTTGTGAAATCGTTATACTTAATGTAATGGTGTGCAAAAGATACTACCAAGTTAGAGACCGGGAGAAGATGAGAGTATTCCTTGGGGAGCGGTAAAATGTTATAATCCTCGGAAGACTACCGATGGCGAAGGCACTCATCTAGAACGGGTCTGACGGTGAGGGACGAAAGCTAGGGGCGCGAACTGG
ASV_bfn_fft	0	0	0	0	2	0	0	0	0	0	0	0	0	0	0	0	0	0	Archaea	Nanoarchaeota	Nanoarchaeia	Woesearchaeales				CACCTGCGCCACGAGTGGCAATCGCATTTATTGGGCCTAAAGCGTTCGTAGCCGGTTCAGTAAGTTCCGGGTGAAATCGTTCTGCTTAACAGAACGGCGTGCCTAGAATACTGCTGGACTTGAGACCGGGAAGAGTCAGAAGTATGGAAGGGGGAGCGGTAAAATGCTATAATCCCTTTTGGACTACCTGTGGCGAAGGCGTCTGACTAGAACGGGTCTGACGGTGAGGGACGAAAGCTAGGGGAGCAAACGGG
ASV_bfp_h58	0	2	1	0	0	0	0	0	0	0	0	0	0	0	0	0	0	0	Bacteria	Bdellovibrionota	Oligoflexia	0319-6G20				TACGGAGGGTGCAAGCGTTGTTCGGAATTATTGGGCGTAAAGGGCAGGTAGGTTGTCCTGTAAGTCTGCTGTGAAATCCCTGAGCTTAACTCAGGAAGTGCGGCGGATACTGCAAGACTAGAGTATCGGAGGGGTGCGTGGAATTCCCGGTGTAGCGGTGAAATGCGTAGATATCGGGAGGAACACCAGAGGCGAAAGCGGCGCACTTGACGATTACTGACACTCAACTGCGAAAGCGTGGGGAGCAAACAGG
ASV_bft_1el	0	0	0	1	6	3	0	0	0	0	3	7	0	0	0	0	4	1	Archaea	Nanoarchaeota	Nanoarchaeia	Woesearchaeales	GW2011_GWC1_47_15			TACCAGCAGTTCAAGTCGCAGCCACAATTATTGGGTCTAAAACATCCGTAGCTTGTTTTATAAGTCTCTTGTGAAATTTCACGTCTTAAGCATGGAGCGAGCAAGAGATACTATATTGCTAGAGACCGGAGGATGTGAGAAGTACAGCCAAGGTAGTGGTAAAATACGTTAATCTTGGTTGGACTAACAATAGCGAAGGCATCTCACAATTACGGATCTGACAGTGAGGGATGAAGGCTAGGGGCGCAAAACGG
ASV_bgc_7lm	0	0	6	0	0	0	0	0	1	0	0	0	0	0	0	1	0	0	Archaea	Micrarchaeota	Micrarchaeia	Micrarchaeales	CG1-02-32-21			CACAGGTAGCACGAGTGGTGTCCGCGAATACTGAGCTTAAAGCGTTCGTAGCCGGCTTGACAAGTTCCCTGTGAAATCTCTCGGCTCAACCGAGAGGCTTGCAGGAAATACTATCAGGCTCGAGAGTGGGGGAGGTCAGGGGTACGCTAGGGGGAGGAGTAAAATCCTGTAATCCTTAGCGGACCACCAGATTGTTTCCGTTGCCTGACAGCACCGGAAACGACGGTGAAAGCGTTTTCGCTTCAGCAGAAGCGAAAACAAGGTGAATGGCGAAGGCGCCTGACCAAAACACGTCTGACGGTGAGGGACGAAGGCTAGGGTAGCAAACGGG
ASV_bgr_8ve	0	0	6	21	13	9	0	0	8	11	16	4	0	0	19	37	15	6	Archaea	Nanoarchaeota	Nanoarchaeia	Woesearchaeales	SCGC AAA011-D5			TACTAGCGGTCCAAGTCGCAGCCATGATTATTGGGTCTAAAACATCCGTAGCTTGTTTGATAAGTTTTCTGTGAAATCCTGTATCTCAAGTACAGGGCGGGCAGAAAATACTATTAAGCTAGAGACTGGAAGACGTAAGGAGTACGATTGAGGTAGCGGTAAAATGTTTTAATCTTAATCGGACTAACAAGAGCGAAGGCACCTTACGAGGACAGTTCTGACAGTAAGGGATGAAGGCTAGGGGCGCAAAACGG
ASV_bgt_o0n	0	0	3	0	0	0	0	1	3	0	0	0	0	17	1	1	0	0	Archaea	Nanoarchaeota	Nanoarchaeia	Woesearchaeales				TACCAGCAGTTCAAGTTGCATCCCTTTTTATTGGGTCTAAAACATCCGTAGCTTGAGTTTTAAGTCTCTTGTGAAATCCTACGTCTCAAGCGTGGGGCTTGCGGGAGATACTGGGACTCTAGAGATCGGTAGACGTAAGGAGTACGCGACGGGTAACGGTCAAATGTGTTAATCCGTCGTGGACTAACAATGAGCGAAGGCACCTTACGAGGACGAATCTGACAGTGAGGGATGAAGGCCAGGGGCGCAAAACGG
ASV_bh1_mv2	0	0	0	2	1	0	0	0	1	0	4	0	0	0	0	0	5	5	Archaea	Nanoarchaeota	Nanoarchaeia	Woesearchaeales				TCCCAGCAGTCCAAGTTGCAACCGCATTTATTAGGTCTAAAACATTCGTAGCTGGTTTTGTAAGTTCTCTGTGAAATTGTTATGCTTAACATAACAGCGTGCAGGGGATACTGCAAGACTAGAGATTGGGAGACGTAACGAGTACAGCTAAGGTAGCGGTTAAATGTTTTAATCTTAGCTGGACTAACAATCTGGCGAAGGCACGTTACGAGAACAATTCTGACGGTGAGGAATGAAGGCCAGGGGCGCAAAATGG
ASV_bhc_dxm	8	10	1	0	0	0	7	6	3	0	0	0	194	5	2	3	0	3	Bacteria	Bacteroidota	Bacteroidia	Chitinophagales	Chitinophagaceae	Terrimonas		TACGGAGGGTGCAAGCGTTATCCGGATTCACTGGGTTTAAAGGGTGCGTAGGTGGGTTGGTAAGTCAGTGGTGAAATCTCCGAGCTTAACTTGGAAACTGCCATTGATACTATCAGTCTTGAATATTGTGGAGGTCAGCGGAATATGTCATGTAGCGGTGAAATGCTTAGATATGACATAGAACACCAATTGCGAAGGCAGCTGGCTACACATCTATTGACACTGAGGCACGAAAGCGTGGGGATCAAACAGG
ASV_bhm_qlb	0	0	0	2	6	3	0	0	0	2	5	6	0	0	1	0	3	5	Archaea	Nanoarchaeota	Nanoarchaeia	Woesearchaeales	GW2011_GWC1_47_15			TACCAGCGGTTCAAGTCGCAGCCACATTTATTGGGTCTAAAACATCTGTAGCTTGTTTTGTAAGTCTCTTGTGAAATCTTATCTCTTAAGGGTAAAACGTGCAGGAGATACTGCAAAGCTAGAGACTGGGAGACGTAAGAAGTACATAAAGTGTACCGGTTAAATGGGTTGATCCTTTATGGACTAACAACAGCGAAGGCATCTTACGAGAACAGTTCTGACAGTGAGAGATGAAGGCTAGGGTCGCAAAAGGG
ASV_bhv_xx1	0	0	5	2	1	0	0	0	1	3	1	0	0	0	3	1	0	0	Archaea	Nanoarchaeota	Nanoarchaeia	Woesearchaeales				CACCAGCGCTGCTAGTGGGAACCAGCTTTATTTGGCCTAAAGCGTCCGTAGCCGGTTTAGTAAATCTCTTGTGAAATTGTCGGGCTTAACCTGACAACGTGCAGGAGACACTGCTGAACTTGGAACCGGGAGGAGTCAGGAGAATTCTTGGGGGAGCGGTAAAATGCTATAATCCCAGGAAGACTACCAGTGGCGAAGGCGCCTGACCAGAACGGATTCGACGGTGAGGGACGAAAGCTAGGGGAGCGAACCGG
ASV_bi1_19b	0	0	0	0	0	1	0	0	0	0	0	0	0	0	0	0	1	2	Bacteria	Planctomycetota	Planctomycetota					GACGAGTGTGGCAAGCGTTGTTCGGAATTACTGGGCATAAAGAGCACGTAGGCGGTTTTGTAAGTCAGATGTGAAAGCCCTCGGCTCAACCGAGGAATTGCATCCGAAACTACAAGACTAGAACCAATGAGGGGAGAGTGGAATTCCTGGTGGAGTGGTGAAATGCGTAGATATCAGGAGGAACGCCGGCGGCGAAAGCGACTCTCTGGCATTGTGTTGACGCTGAGGTGCGAAAGCTAGGGGAGCAAAGAGG
ASV_bi1_gil	0	0	0	0	0	7	0	0	0	1	0	3	0	0	0	0	4	4	Bacteria	Acidobacteriota	Aminicenantia	Aminicenantales				TACGTAGGGGGCGAATGTTGCTCGGAATCACTGGGCGTAAAGGGTGTGTAGGCGGCTGAGCAAGTCAAAGATGAAATCCCAAGGCTCAACCTTGGAATTGTCTTTGAAACTGCACAGCTTGAGGATAGTTGAGGAGAGCGGAATTCCCGGTGGAGCGGTGAAATGCGTAGATATCGGGAGGAACACCAGAGGCGAAGGCGGTTCTCTGAGCTATTCCTGACGCTGAGACACGAAAGCTAGGGGAGCAAACGGG
ASV_bi3_jx2	0	0	0	13	30	33	0	0	1	3	19	13	0	0	3	10	7	17	Archaea	Nanoarchaeota	Nanoarchaeia	Woesearchaeales				TCCCAGCAGTCCAAGTGGCAGCCATTATTATTGGGTCTAAAACATTCGTAGCTGGTTTAGCAAGTTTCCTGTGAAATGTTATCTCTCAAAGATAACGCGTGCAGGAAATACTGCTAGGCTTGAGAACGGGAGACGTAACGAGTACAATTGAGGTAGTGGTAAAATACTCTAATCTTAGTTGGACTAACAATGGCGAAGGCACGTTACGAGAACGAATCTGACAGTGAGGGATGAAGGCCAGGGGCGCAAAACGG
ASV_bi4_vb4	0	0	1	0	0	0	0	0	0	0	0	0	0	1	1	0	0	0	Bacteria	Bacteroidota	Bacteroidia	Bacteroidales	Marinifilaceae			TACGGAGGGTGCAAGCGTTATCCGGATTTATTAGGTTTAAAGGGTCCGTAGGCGGGAATTTAAGTCAGTGGTGAAATCCTGCAGCTTAACTGTAGAATAGCCATTGATACTGAGTTTCTTGAATTTGATTGAGGTAGGCGGAATGAGAAGTGTAGCGGTGAAATGCGTAGATATTTCTCAGAACACCAATTGCGAAGGCAGCTTACTAAGTCAACATTGACGCTGATGGACGAAAGCGTGGGGAGCGAACAGG
ASV_bi5_yu4	92	51	1	0	0	0	5	21	8	0	0	3	19	2	4	1	2	0	Bacteria	Actinobacteriota	Actinobacteria	Corynebacteriales	Mycobacteriaceae	Mycobacterium	flavescens/rutilum/vaccae	TACGTAGGGTCCGAGCGTTGTCCGGAATTACTGGGCGTAAAGAGCTCGTAGGTGGTTTGTCGCGTTGTCCGTGAAAACTCACAGCTCAACTGTGGGCGTGCGGGCGATACGGGCAGACTGGAGTACTGCAGGGGAGACTGGAATTCCTGGTGTAGCGGTGGAATGCGCAGATATCAGGAGGAACACCGGTGGCGAAGGCGGGTCTCTGGGCAGTAACTGACGCTGAGGAGCGAAAGCGTGGGGAGCGAACAGG
ASV_bib_oj9	0	0	0	0	1	7	0	0	0	0	1	0	0	0	0	0	0	0	Bacteria	Verrucomicrobiota	Omnitrophia	Omnitrophales	Omnitrophaceae	Candidatus Omnitrophus		TACGGAGGTGGCAAGCGTTACTCGGATTTACTGGGTGTAAAGGGCAGGTAGGCGTCCTAATAAGTTCGGGGTGAAATCCTTCCGCTTAACGGAAGAACTGCCTAGAATACTATTAGGATTGAGGCGAAAAGAAGAGAGCGGAATTCCCGGTGTAAGGGTGAAATCTGTAGATATCGGGAGGAACTCCAGTAGCGAAGGCGGCTCTCTAGTTTCGTTCTGACGCTGAACTGCGAAAGCTAGGGGAGCAAACAGG
ASV_bir_wez	0	0	0	0	3	1	0	0	2	0	1	0	0	0	0	1	0	2	Archaea	Nanoarchaeota	Nanoarchaeia	Woesearchaeales				TACCAGCAGTTCAAGTGGTAGCCACTTTTATTAGGTCTAAAATGTCCGTAGCTGGTTTTGAAAGTTTCTCGTGAAATATTATCGCTCAACGATAATGCGTGCAAGAAAAACTACAAGACTCGAGACCGGGAGACGCAACAAGTACAGAAGGGGTAGCGGTAAAATGTTTTAATCCCTTTTGGACTAACAATGGCGAAGGCATGTTGCGAGCACGGCTCTGACGGTGAGGGACGAAAGCCAGGGGCGCAAAACGG
ASV_biv_8e8	0	0	1	2	0	0	0	0	3	4	0	0	0	0	2	0	0	0	Bacteria	Patescibacteria	Microgenomatia	Candidatus Woesebacteria				GACGTAGGGTGCAAGCGTTATCCGGATTTATTGGGCGTAAAGAGTTCGTAGGCGGGAGACTAAGTCTTTTCTTAAAAACCCCGACTCAATCGGGGAGGTGGGGAAGATACTGGTTTTCTTGAGGGTAGGAGGGGGTGCTGGAACTTGCAGTGTAGGGGTGAAATCCGTTGATATTGCAAGGAACGCCAAGGGCGAAGGCAGGCACCTGGAATACTCCTGACGCTGAGGAACGAAAGCTAGGGGAGCGAAAGGG
ASV_bja_rc5	5	4	0	0	1	0	18	7	1	0	0	0	0	0	0	0	0	0	Bacteria	Firmicutes	Clostridia	Oscillospirales	Ruminococcaceae	Ruminococcus		TACGTAGGGAGCGAGCGTTGTCCGGAATTACTGGGTGTAAAGGGAGTGTAGGCGGGACTGCAAGTCAGATGTGAAATTTACGGGCTCAACCCGTGACCTGCATTTGAAACTGTAGTTCTTGAGTGAAGTAGAGGTAAGCGGAATTCCTAGTGTAGCGGTGAAATGCGTAGATATTAGGAGGAACATCAGTGGCGAAGGCGGCTTACTGGGCTTTAACTGACGCTGAGGCTCGAAAGCGTGGGGAGCAAACAGG
ASV_bjj_bo2	0	0	0	3	8	9	0	0	0	7	6	3	0	0	1	16	6	8	Archaea	Aenigmarchaeota	Deep Sea Euryarchaeotic Group(DSEG)					TACCTGCGCCACAAGTGGTGACCATTTTTATTGGGTTTAAAGCGTTCGTAGCCGGTTCTGTAAGTTCCTAATGAAATCGTTAAGCGGCAGCTTTACGAGCTATGTCGCTTGCGACATGAAATTCCGTAGCTAACTGCGGAGCTTGTTGGGAATACTGCCGAACTTGAGACCGGGAGGGGCCAAGGGTATTCTTGGGGTAGGGGTAAAATGCCTTGCTCGCTGCATTTGCATGTGCAGTAAGCAAGCTTACTATCCTGTAATCCCAAGAGGACCACCTGTGGCGAAGGCGCTTGGCTAGAACGGATCTGACGGTGAGGGACGAAAGCCAGGGGAGCGAAGAGG
ASV_bjn_03h	0	0	0	0	0	0	0	0	1	2	0	0	0	0	0	0	0	0	Bacteria	Verrucomicrobiota	Omnitrophia	Omnitrophales	Omnitrophaceae	Candidatus Omnitrophus		TACGGAGGTGGCAAGCGTTGTTCGGATTTATTGGGTGTAAAGGGTATGTAGGTGTCCTGACAAGTCGAACGTGAAATCCCTTGGCTTAACCAAGGAACTGCATTCGAAACTGTCAGGATTGAGCTCGGAAGAGGAGAATGGAATTCCCGGTGTAAGGGTGAAATCTGTAGATATCGGGAGGAACACCAATGGCGAAAGCAGTTCTCTGGTCCAGAGCTGACGCTGAAATACGAAAGCAAGGGGAGCAAACAGG
ASV_bjt_igl	0	0	3	3	0	1	0	0	1	2	1	0	0	0	5	5	2	0	Archaea	Nanoarchaeota	Nanoarchaeia	Woesearchaeales				TACCAGCAGTTCAAGTGGTAGCCACAATTATTAGGTCTAAAACGTTCGTAGCTTGTTTTATAAGTTTCATGTGAAATCTTATCTCTCAAGGATAAGGCGAGCGCGAAATACTGTAAGACTAGGGACCGGGAGACGTAACGAGTACGGCAAGGGAAACGGTAAAATGTTCTAATCCTTGTTGGACTAACAATGGCGAAGGCACGTTACGAGAACGGATCTGACGGTGAGGAACGAAGGCCAGGGGCGCAAAACGG
ASV_bjx_9nb	0	0	0	1	0	0	0	0	0	2	1	0	0	0	0	2	0	0	Bacteria	Patescibacteria	Parcubacteria					TACAGAATCCCCAAGCGTTATCCGGATTTATTGGGCGTAAAGGGTCAGTAGGCGGTTTAATAAGTCTGACGTTAAAACCCTTGGGCTTAACTTAAGGGAAATGTCAGAAACTGTTAAACTAGAGGACGTCAGAGGTTGACGGAATGCTCGGTGTAGGGGTGGAATCCGTTGATATTGAGCAGAACACCAAAAGCGAAGGCAGTCAACTGGGGCGGTCCTGACGCTGAATGACGAAAGCGTGGGTAGCGAAAAGG
ASV_bkj_kbs	2	5	0	0	0	0	2	6	0	0	0	0	1	0	0	0	0	0	Archaea	Nanoarchaeota	Nanoarchaeia	Woesearchaeales	SCGC AAA011-D5			TCCTCGCGGTCCAAGTCGCAGCCAACATTATTAGGTCTAAAACATCCGTAGCTTGCCTTGTAAGTCTCTTGTGAAATCCGGCATCTTAAGTGTCGGGCGAGCAGGAGGTACTGCAGGGCTAGAGACTGGAGAGACGTGAAGAGTACGGTTAAAGTAGTGGTAAAATACGTTAATCTTAGCCGGACTTACAACAGCGAAGGCACTTCACGAGAACAGTTCTGACAGTGAGGGATGAAGGCTAGGGGCGCAAAACGG
ASV_bkt_6fh	0	0	2	0	1	0	0	0	2	2	4	0	0	0	3	0	0	0	Bacteria	Verrucomicrobiota	Omnitrophia	Omnitrophales	Omnitrophaceae	Candidatus Omnitrophus		TACGGAGGTGGCGAGTGTTACTCGGATTTATTGGGTGTAAAGGGCAGGTAGGCGTCTGGATAAGTTCTTGGTGAAATCCTTCTGCTTAACAGAAGAACTGCCAAGAATACTATCCGGATTGAGGCTAGGAGAGGAGAGCGGAATTCCCGGTGTAAGGTTGAAATCTGTAGATATCGGGAGGAACACCAGTAGCGAAGGCGGCTCTCTGGTCTAGACCTGACGCTGAGCTGCGAAAGCTAGGGGAGCAAACAGG
ASV_bkt_xyf	0	0	4	7	9	2	0	0	4	8	1	19	0	0	8	3	2	4	Archaea	Euryarchaeota	Thermococci	Methanofastidiosales				CACCGGCAGTCTAAGTGGTGGCCGCTTTTATTGGGCCTAAAGCGTTCGTAGCCGGACCGGTAGGTCTCTAGGTAAATCTGGCAGCTTAACTGTCGGGATTCTAGAGATACCGCCTGTCTTGGAGCTGGGAGGGGTTGCGAGTACTCCAGGGGTAAAGGTGAAATTTTCTGATCCTTGGGGGACTACCAGTGGCGAAGGCGCGCAACCAGAACAGACTCGACGGTGAGGGACGAAACCCTGGGGAGCGAACGGG
ASV_bkx_m57	0	0	0	0	0	0	0	0	0	0	0	0	7	0	0	0	0	0	Bacteria	Bdellovibrionota	Bdellovibrionia	Bdellovibrionales	Bdellovibrionaceae	OM27 clade		TACGGAGGGTGCAAGCGTTGCTCGGATTTACTGGGCGTAAAGCGCACGCAGGCGGTCTGGAAGGTCGGGTGTGAAAGCCCGGGGCTCAACCCCGGAACTGCACTCGAAACCGCCAGACTTGAGGTCGAGAGAGGAGGGTAGAATTCCTGGTGTAGAGGTGAAATTCGTTGATATCAGGAGGAATACCGGTGGCGAAGGCGGCCCTCTGGCTCGATTCTGACGCTCATGTGCGAAAGCGTGGGGAGCAAACAGG
ASV_bl1_vke	0	0	0	0	5	2	0	0	1	2	1	6	0	0	0	2	2	0	Archaea	Nanoarchaeota	Nanoarchaeia	Woesearchaeales				CACCTGCGCCACAAGTGGTGATCATGTTTATTGGGCCTAAAGCGTTCGTAGCCGGATGGGAAAGTCTTGGGTGAAATCGTTGCGCTTAACAAAACGACGTGCTTGAGATACTACTCGTCTTGAGACCGGGAGGAGTTAGGGGTATTTCTGAGGGAGCGGTAAAATATGCTGTAAGCATGATTTAAAAACTGCGTGCAGTTTTTACAGTGCTGTAATCTCAGGAGGACCACCTGTGGCGAAGGCGCCTAACTAGAACGGGTCTGACGGTGAGGAACGAAAGCTAGGGGAGCAAACTGAGAAGAAATTCTTGGGCTCATACCGG
ASV_bl8_q6k	0	0	3	13	4	2	0	0	2	2	4	3	0	0	0	1	1	1	Bacteria	Verrucomicrobiota	Omnitrophia	Omnitrophales	Omnitrophaceae	Candidatus Omnitrophus		TACGGAGGTGGCAAGCGTTACTCGGTATGACTGGGTGTAAAGAGTCCGTAGGCGGTCACATAAGTGAAAGGTGAAATCTTTCGGCTTAACCGAAAAACTGCCTTTCAAACTATGCGACTAGAGGATGAAAGAGGAAAGTGGAACTGTCGGTGTAAAGGTGAAATTTGTGGATATCGACAGGAACGCCTGTGGGGAAGCCGACTTTCTGGTTCATACCTGACGCTGAGGGACGAAAGCTAGGGGAGCGAACAGG
ASV_blf_o31	0	0	0	0	0	0	0	0	0	0	0	1	0	0	0	0	0	1	Bacteria	Planctomycetota	Phycisphaerae	CCM11a				TACGGAGAGTGCAAGCGTTGTTCGGAATTATTGGGCTTAAAGCGCGTGTAGGCGGGATGCCTGGTATCGTGTGAAAGCCCCGGTCTCAATCCGGGAATTGCACGGTAAACCGGTGTTCTTGAGGCAGGCAGAGGTGACTGGAACGACTGGTGGAGCGGTGAAATGCGTAGATATCAGTTGGAACGCCGGCGGCGAAAGCGAGCCACTGGGCCTGTCCTGACGCTGAGACGCGAAAGCGTGGGTAGCGAACAGG
ASV_bli_mv7	0	0	0	7	3	1	0	0	0	0	3	3	0	0	1	1	2	1	Archaea	Nanoarchaeota	Nanoarchaeia	Woesearchaeales				CACCAGCGCCACGAGTGGTAACCATATTTATTTGGTCTAAAGCATCCGTAGCCGGTTCAGTAAGTCTCTTGTGAAATCATCAAGCTCAACTTGATGGTGTGCTTGAGATACTGTTGGACTAGGGACTGTGAGGAGTCAGAAGTATTTTCAGGGGAGCGGTAAAATGCTATAATCCTGGAAAGACTACCTGTGGCGAAGGCGTCTGACTAGAACAGATCCGACGGTGAGGGATGAAAGCTAGGGGAGCAATCCGG
ASV_blp_v0c	0	0	1	0	0	0	0	0	5	0	0	0	0	1	0	0	0	0	Archaea	Micrarchaeota	Micrarchaeia	Micrarchaeales	CG1-02-32-21			TACGAGTAGCCCAAGTGGTGTCCGCGAATACTGAGCTTAAAGCGTTCGTAGCCGGTTTAGTAAGTTTTCTGTGAAATCTCTCGACTCAATCGAGAGGCTTGCAGGAAAAACTGCTAGACTTGAGAGTGGAGGAGGTCAAGGGTACTGTAGGGGGAGGAGTAAAATCCTGTAATCCTTGCAGGACCATCAGTGGCGAAGGCGCTTGACCAAGACACGTCTGACGGTGAGGAACGAAGGCTAGGGGAGCGAACGGG
ASV_bls_b7q	0	0	3	1	0	0	0	0	0	0	1	0	0	0	0	0	0	0	Bacteria	Proteobacteria	Alphaproteobacteria	Rhodospirillales	Magnetospiraceae	Magnetovibrio		TACGAAGGGTGCTAGCGTTGTTCGGAATTACTGGGCGTAAAGAGCATGTAGGCGGATAAATCAGTCAGAGGTGAAAGCCCCGAGCTCAACTTGGGAATTGCCTTTGATACTGTTTATCTTGAGTCCGAGAGAGGGTAGTGGAATTCCCAGTGTAGAGGTGAAATTCGTAGATATTGGGAAGAACACCAGTGGCGAAGGCGGCTACCTGGCTCGGTACTGACGCTGAGATGCGAAAGCGTGGGGAGCAAACAGG
ASV_blx_v8y	0	0	1	0	1	0	0	0	2	7	0	0	0	0	1	1	2	0	Archaea	Nanoarchaeota	Nanoarchaeia	Woesearchaeales	GW2011_GWC1_47_15			TACCAGCAGTCCAAGTCGCAGCCACAATTATTGGGTCTAAAACATCCGTAGCTTGTTTCATAAGTCTCTTGTGAAATTTTGTCTCTCAAGGACAGAGCGAGCAAGAGATACTGTGTTGCTAGAGACTGGAGGATGTGAGGAGTACAACCGAGGTAGTGGTAAAATATGTTAATCTTGGTTGGACTAACAACAGCGAAGGCACCTCACAATTACAGTTCTGACAGTGAGGGATGAAGGCTAGGGGCGCAAAACGG
ASV_bma_nfm	0	0	0	3	4	5	0	0	0	3	2	3	0	0	9	2	1	1	Bacteria	Verrucomicrobiota	Omnitrophia	Omnitrophales	Omnitrophaceae	Candidatus Omnitrophus		TACGGAGGTGGCAAGCGTTACTCGGATTCATTGGGTGTAAAGGGCAGGTAGGTGGCCATATAAGTGAGAGGTGAAATCCTCCAACTCAATTGGAGAACTGCCTTTCAAACTATATGGCTTGAGGCTGGAAGAAGAGAATGGAATTCCCGGTGTAAGGGTGAAATCTGTAGAGATCGGGAGGAACACCAGTGGCGAAAGCGATTCTCTAGTCCAGATCTGACACTGAGCTGCGAAAGCTAGGGGATCAAACAGG
ASV_bmd_0g0	0	6	1	3	0	0	0	0	0	0	0	0	0	2	4	1	0	0	Archaea	Nanoarchaeota	Nanoarchaeia	Woesearchaeales	SCGC AAA011-D5			TACTCGCGGTCCAAGTCGCAGCCATTTTTATTGGGTCTAAAACATCCGTAGCTTGCTTAATAAGTTCCCTGTGAAATCCGGCCTCTTAAGGGTTGGGCGCGCGGGGAGTACTGTTGAGCTAGAGACTGGGAGACGTAAGAAGTACGTTCAAAGTAGCGGTAAAATGTTTTAATCTTGAACGGACTCACAACAGCGAAGGCATCTTACGAGAACAGTTCTGACAGTCAGGGATGAAGGCTAGGGGCGCAAAACGG
ASV_bml_lto	0	0	0	4	0	3	0	0	0	0	1	2	0	0	0	3	1	5	Archaea	Aenigmarchaeota	Aenigmarchaeia	Aenigmarchaeales				TACTCGAGCCCCAAGTGGTATCCGCTATTAGTGGGTCTAAAGCGTCCGTAGCCGGTTTGGTAAGTTCCTAGTGAAATTCTTTGGCAAACTGAAGAGCTTGCTGGGAATACTACCAAACTTGGGACTGGGAGAGGGTAGAGGTACTCCCGGGGGAGGGGTAAAATCCTATAATCCTGGGGGGACCATCTGTGGCGAAGGCTTCTACCTAGAACAGGTTCGACGGTGAGGGACGAAACCTAGGGGAGCGATCGGG
ASV_bmn_ko6	0	0	0	1	2	4	0	0	0	0	3	7	0	0	1	3	7	3	Archaea	Nanoarchaeota	Nanoarchaeia	Woesearchaeales				CACCAGCGCCACAAGTGGGAATCGTAATTATTTGGCCTAAAGCGTCCGTAGCCTGTCTGATGAATCTTTTGTGAAATTGTTAGGCTCAACTTAACAACGTGCAGAAGACACTATCAGACTTGGAACTGGGAGGAGTCAGAAGTATCTTTGGGGTAGCGGTAAAATGTTATAATCCCAAAAAGACTACCAGTGGCGAAAGCGTCTGACTAGAACAGGTTCGACGGTGAGGGACGAAAGCTAGGGGAGCGATCCGG
ASV_bmq_xc3	0	0	3	3	4	0	0	2	6	7	5	5	0	0	10	3	0	0	Archaea	Nanoarchaeota	Nanoarchaeia	Woesearchaeales				TACCGGCGGTCCAAGTCGTATCCACATTTATTGGGTCTAAAACATTCGTAGCTTGTTTTATAAGTTTCTTGTGAAATCTCATGTCTCAAGCATGAGGCGTGCAAGAAATACTGTATTACTAGAGACCGGAAGACGTAAGGAGTATGATTGAGGTAGCGGTAAAATGTGTTAATCTTGATCAGACTAACAATGGCGAAGGCACCTTACGAGTACGGATCTGACAGTGAGGGATGAAGGCCAGGGTCGCGAAAGGG
ASV_bms_gm0	0	0	0	0	0	0	0	0	0	0	1	5	0	0	0	0	0	0	Archaea	Crenarchaeota	Bathyarchaeia					TACCAGCTCTCCGAGTGGTAGGGACGATTATTGGGCTTAAAGCGTTCGTAGCCGGCCTGGCAAGTCTCTCGTCAAATCCAGCGACCCAATCGCTGGGCCGCGGGAGATACTGTCAGGCTTGGGAGCGGGAGAGGCCGACGGTATTCTCGGGGTAGGGGTGAAATCCTATAATCCCGGGAGGACCACCAGTGGCGAAGGCTGTCGGCTAGAACGCGTCCGACGGTGAGGGACGAAAGCTGGGGGAGCGAACCGG
ASV_bmz_9r5	0	0	0	2	2	1	0	0	0	0	0	5	0	0	0	0	4	6	Archaea	Nanoarchaeota	Nanoarchaeia	Woesearchaeales	GW2011_GWC1_47_15			TACCAGCGGTCCAAGTCGCAGCCATTTTTATTAGGTCTAAAATATCCGTAGCTTGCTAGATAAGTCTTCTGTGAAATCTGGCCTCTCAAGGGTCGGGCTTGCAAGAGATACTGTCTAGCTAGAGACTGGGAGACGTAAGGAGTACGTACAGGGTAGCGGTCAAATGCGTTGATCCTGTCTGGACTAACAAGAGCGAAGGCACCTTACGAGAACAGGTCTGACAGTGAGGGATGAAGGCTAGGGGCGCAAAACGG
ASV_bn0_1tt	0	0	0	0	2	4	0	0	0	0	1	4	0	0	0	1	1	2	Bacteria	BHI80-139	BHI80-139					TACGGAGGTGGTAAGCGTTATCCGGATTTACTGGGCGTAAAGGGCGTGTAGGTGTCCCCATAAGTCGGATGTGAAATCTTTCCGCTTAACGGAAAAATGGCATTCGAAACTGCAGGGATTGAGTATAGGAGAAGAGAGTAGAATTTCTGGTGTAGCGGTGACATGCGTAGATATCAGGAGGAATACCGGTGGCGAAGGCGACTCTCTAGCCTGATACTGACACTGAGGCGCGAAAGCTAGGGGAGCAAACAGG
ASV_bn1_dc5	0	2	0	0	0	0	0	10	0	1	0	1	0	0	0	0	0	0	Bacteria	Bdellovibrionota	Bdellovibrionia	Bacteriovoracales	Bacteriovoracaceae			TACGAAGGGTGCGAGCGTTGTTCGGATTTATTGGGCGTAAAGCGCGCGCAGGCGGATTTGTAAGCCAGATGTGAAATCTCGGGGCTCAACCCCGAAAGTGCGTCTGGAACTGCTAATCTAGAGTGATGGAGGGGAAAGGGGAATTTCGCATGTAGGGGTAAAATCCGTAGAGATGCGAAGGAACACCAGAGGCGAAGGCGCCTTTCTGGCCATCCACTGACGCTGAGGCGCGAAAGCGTGGGGAGCAAACAGG
ASV_bnt_dah	13	8	4	0	0	0	15	14	0	0	0	0	38	0	0	0	0	1	Bacteria	Proteobacteria	Alphaproteobacteria	Rhodobacterales	Rhodobacteraceae	Pseudorhodobacter	collinsensis/psychrotolerans/sinensis	TACGGAGGGGGCTAGCGTTATTCGGAATTACTGGGCGTAAAGCGCACGTAGGCGGATTAGAAAGTCAGAGGTGAAATCCCAGGGCTCAACCTTGGAACTGCCTTTGAAACTCCTAGTCTTGAGGTCGAGAGAGGTGAGTGGAATTCCGAGTGTAGAGGTGAAATTCGTAGATATTCGGAGGAACACCAGTGGCGAAGGCGGCTCACTGGCTCGATACTGACGCTGAGGTGCGAAAGCGTGGGGAGCAAACAGG
ASV_bo7_1xp	0	0	0	0	0	0	0	0	2	0	0	0	0	0	2	0	0	0	Bacteria	Patescibacteria	Gracilibacteria	Candidatus Peregrinibacteria				TACGAGTGGTGCAAGCGTTATCCGGAATCATTGGGCGTAAAGCGTTCGTAGGTGGTATAGAAAGTCGGGTGTTAAATCTCGGGGCTCAACTCCGAGGCCGCGTCCGAAACTTCTAAACTAGAGTCTTGCAGGGGCACGTGGAATTCCGCATGTAGGGGTAAAATCCGTTGATATGCGGAGGAACACCAAAAGCGAAGGCAGCGTGCTGGGCAAGTACTGACACTGAGGAACGAAAGCGTGGGTAGCGAAAAGG
ASV_boh_ze7	0	0	0	0	0	2	0	0	0	0	0	0	0	0	0	0	0	2	Archaea	Euryarchaeota	Thermococci	Methanofastidiosales				TACCCGCAGCTCGAGTGGTCTGGATTTTTATTGGGTCTAAAGCATCCGTAGCCGGACCTATAAGTCCTTTGTGAAATCCAACAGCTTAACTGTTGGGCGTGCAGAGGATACTGTAGGTCTTGAGACCGGGAGGGGCCAAGGGTACTCCTAGGGTAGGGGTGAAACTTCAAGTTACGCTTAAAGTCAAAAAGCAAGCGGAGCTTGATTCACTATCCAATAAGCCTAGGGGGACCACCTGTGGCGAATGCGCTTGGCTATAACGGGTCTGACGGTGAGGGATGAAAGCTAGGGTAGCGAACGGG
ASV_boi_o4s	1	0	0	0	0	0	0	5	0	0	0	0	0	5	6	0	0	0	Archaea	Nanoarchaeota	Nanoarchaeia	Woesearchaeales				TCCCGGCAGTTCTAGTCGCATCCACTTTTATTGGGTCTAAAACATCCGTAGCTCGCTATTTAAGTCTCTTGTGAAATCCTACGTCTCAAGCGTAGGGCTTGCAGGAGATACTGAATGGCTAGAGATCGGTAGACGTAAGGAGTACGCCGGAGGTAGTGGTAAAATACGTTAATCTTCGGTGGACTAACAATCAGCGAAGGCACCTTACGAGGACGAATCTGACAGTGAGGGATGAAGGCCAGGGGCGCGAAACGG
ASV_boj_ezq	0	0	0	4	0	0	0	0	1	0	0	0	0	0	2	0	0	0	Bacteria	Verrucomicrobiota	Omnitrophia	Omnitrophales	Omnitrophaceae	Candidatus Omnitrophus		TACGGAGGTAGCAAGCGTTGTTCGGATTTACTGGGTGTAAAGGACATGTAGGCGTCTCTTTAAGTCGGTTGTGAAATACCTTGGCTCAACCAAGGAACTGCTTCCGAAACTGGAGGGATTGAGTACGAGATGGGTAAGCGGAATTCCGGAAGTAAGGGTGAAATCTGTAGATATCCGGAAGAACACCATTAGCGAAGGCGGCTTACTGGCTCGATACTGACGCTGAAATGTGAAAGCTAGGGGAGCAAACAGG
ASV_bpa_g1t	0	0	3	0	7	7	0	0	1	0	2	3	0	0	3	1	5	3	Archaea	Nanoarchaeota	Nanoarchaeia	Woesearchaeales				TACCTGCGCCACAAGTGGCAATCACGTTTATTGGGCTTAAAGCGTCCGTAGCTGGTCTAATAAATCTTTTGTGAAATTGTTAAGCCTAACTTAACAACGTGCAGAAGACACTATTAGACTTGGAACCGGAGAAGAGTCAGAAGTATTATTGGGGTAACGGTAAAATGTTATAATCCCTTTAAGACTACCGATGGCGAAGGCATCTGACTAGAACGGATTCAACAGTGAGGGACGAAAGCCAGGGGAACAAACCGG
ASV_bpd_rml	0	3	0	0	0	0	1	7	0	0	0	0	0	0	0	0	0	0	Bacteria	Patescibacteria	Parcubacteria					AACGAGTGCCCCAAGCGTTATCCGAAATTACTGGGCGTAAAGGGTGTGTAGGTGGCGATGTTAGTCTTCTGTTAAATTTCCCGGCTTAACCGGGAACTCGCAGGGGAAACGGCATTGCTTGAGAGTGTGAGAGGCATATGGAACTCATGGTGTAGGGGTGAAATCCGTTGATATCATGGGGAACACCAAAAGCGAAGGCAATATGCTGGCGCATTTCTGACACTGAAACACGAAAGCGTGGGTAGCGAATGGG
ASV_bpj_qp0	0	0	0	1	0	1	0	0	10	14	1	8	0	0	196	59	47	37	Bacteria	Campylobacterota	Campylobacteria	Campylobacterales	Sulfurimonadaceae	Sulfurimonas		TACGGAGGGAGCAAGCGTTATTCGGAATCACTGGGCGTAAAGGACGCGTAGGCGGGTTTTTAAGTCAGGTGTGAAATCCTATGGCTCAACCATAGAACTGCACTTGAAACTGGGAACCTAGAGTATGGAAGGGGCAGGTGGAATTAGTGGTGTAGGGGTAAAATCCGTAGATATCACTAGGAATACCGAAAGCGAAGGCGACCTGCTGGGACATTACTGACGCTGAGGCGTGAAAGCGTGGGGAGCAAACAGG
ASV_bpr_app	0	0	0	0	0	2	0	0	0	2	0	0	0	0	0	0	0	0	Bacteria	Verrucomicrobiota	Omnitrophia	Omnitrophales	Omnitrophaceae	Candidatus Omnitrophus		TACGGAGGTGGCAAGCGTTGTTCGGATTTACTGGGTGTAAAGGGTGCGTAGGTGGTCGAATAAGTCAGATGTGAAAGCCCACGGCTCAACCGTGGAATTGCGTTTGAAACTGTTCGACTTGAGTGCATGAGAGGAGAGGGGAATTCTCGGTGTAAGGGTGAAATCTGTAGATATCGAGAGGAACACCAGCGGCGAAGGCGCCTCTCTGGCATGCTACTGACATTGAGGCACGAAAGCGTGGGTAGCGAACAGG
ASV_bqf_u6i	0	0	0	0	0	1	0	0	0	2	0	2	0	0	0	0	0	0	Archaea	Nanoarchaeota	Nanoarchaeia	Woesearchaeales				TCCAGGAGCCACAAGTGGCAACCACTTTTATTGGGCCTAAAGCGTCCGTAGCAGGTTTATTAAATCTTCTGTGAAATCATTAGGCTTAACTTAATGGCATGCAGAAGAGACTGATAAACTTGAGATTGGGAGGGGTCAGAGGTATTTTTGGGGGAGCGGTAAAATGCTATAATCCCAAAAAGACCACCTGTGGCGTCGACTCACACACATAAAAGTGTGTGTCGCCATCTAAGGCGTCTGACTAGAACAAATCTGACTGTGAGGGACGAAAGCTAGGGGAGCAATCCGG
ASV_br7_q1l	0	0	0	2	4	1	0	0	1	2	3	0	0	0	3	4	6	5	Archaea	Nanoarchaeota	Nanoarchaeia	Woesearchaeales				TACCAGCGGTCCAAGTGGCAACCACATTTATTAGGTTTAAAGCGTTCGTAGCTTGTTTGGAAAGTTTTTTGTGAAATGTTATAGCTTAACTATAACGCGGGCAAGAAATACTGCCAAACTTGAGACCAGGAGACGTAGCGAGTATGGTTGGGGTAACGGTAAAATGTTCTAATCCCAATTAGACTAACAAATGGCGAAGGCACGCTACGAGAATGGATCTGACGGTGAGGAACGAAGGCCAAGGGCGCAAAGAGG
ASV_brc_och	3	0	5	2	0	0	0	0	0	1	0	0	0	0	1	0	0	0	Bacteria	Proteobacteria	Gammaproteobacteria	Thiotrichales	Thiotrichaceae	Thiothrix		TACGGAGGGTGCAAGCGTTAATCGGAATTACTGGGCGTAAAGCGTGCGTAGGCGGTTTTTTAAGTCAGATGTGAAATCCCCGGGCTCAACCTGGGAACTGCACCTGATACTGGGAGACTAGAATGTGGGAGAGGAGAGTGGAATTTCCGGTGTAGCGGTGAAATGCATAGAGATCGGAAGGAACACCAGTGGCGAAGGCGGCTCTCTGGACCAACATTGACGCTGAGGCACGAAAGCGTGGGTAGCAAACAGG
ASV_brg_sy5	0	0	2	0	0	0	0	0	0	0	0	0	0	0	1	0	0	0	Archaea	Nanoarchaeota	Nanoarchaeia	Woesearchaeales	SCGC AAA011-D5			TACTCGCGGTCCAAGTCGCAGCCATTTTTATTGGGTCTAAAACATCCGTAGCTTGCTTAATAAGTTTCTTGTGAAATCCTATTTCTTAAAGATAGGGCGGGCAAGAAGTACTACTAAGCTAGAGACTGGAAGACGAAAGAAGTACGTTCAGAGTAGCGGTAAAATGCATTAATCCTGTGCGGACTCACAATAGCGAAGGCATCTTTCGAGGACAGTTCTGACAGTAAGGGATGAAAGCTGGGGGCGCAAAACGG
ASV_brv_bs9	0	0	1	0	0	0	0	0	1	0	0	0	0	14	1	0	1	0	Archaea	Nanoarchaeota	Nanoarchaeia	Woesearchaeales	GW2011_GWC1_47_15			TACCAGCGGTCCAAGTTGCATCCTCGTTTATTGGGTCTAAAACATCCGTAGCTTGTTTGTTAAGTCTCTTGTGAAATCCGGCATCTTAAGTGTCGGGCGTGCAGGAGATACTGGCAGACTAGAGACCGGGAGGCGTAAGGAGTACGGTTCGGGTAGCGGTAAAATGCGTTGATCCTTACTGGACTAACAATCGCGAAGGCACCTTACGAGAACGGTTCTGACGGTCAGGGATGAAGGCTAGGGTCGCAAAACGG
ASV_brz_3ur	0	0	2	0	1	3	0	0	5	2	4	4	0	0	1	2	3	1	Archaea	Nanoarchaeota	Nanoarchaeia	Woesearchaeales	SCGC AAA011-D5			TACTAGCGGTCCAAGTCGCAGCCATTTTTATTGGGTCTAAAACATCCGTAGCTTGCTTAATAAGTTTCTTGTGAAATCTTATATCTCAAGTATAAGGCGTGCAGGAAGTACTGTTAAGCTAGAGACTGGAAGACGTAAGAAGTACGTTCGAAGTAGCGGTAAAATGTTTTAATCTCGGACGGACTAACAATAGCGAAGGCATCTTACGAGGACAGTTCTGACAGTAAGGGATGAAGGCTAGGGGCGCAAAACAG
ASV_bss_122	0	0	0	1	0	3	0	0	0	2	2	7	0	0	0	2	2	0	Archaea	Nanoarchaeota	Nanoarchaeia	Woesearchaeales				CACCTGCGCCACGAGTGGGAACCACGATTATTTGGCCTAAAGCGTCCGTAGCCGGTCTTGTAAATTTCTTGTGAAATTGATAAGCTTAACTTATCAGCGTGCAGGAAAGACTGCAAGACTTGGAACCAGGAGGGGTCTGAAGAATGTTCAGGGGAGCGGTAAAATGCTATAATCCTGGATAGACTACCTGTGGCGAAGGCGTCAGACTAGAATGGATTCGACGGTGAGGGACGAAAGCTAGGGGAGCGATCCGG
ASV_bsz_nia	0	1	0	4	3	0	0	0	0	0	3	6	0	0	0	4	7	5	Archaea	Nanoarchaeota	Nanoarchaeia	Woesearchaeales	SCGC AAA011-D5			TACTAGCGGTCCAAGTCGCAGCCTCAATTATTGGGTCTAAAACATCCGTAGCTTGCTCAATAAGTTCCTTGTGAAATCCGGCTTCTCAAGAGTCGGGCGTGCATGGAGTACTGTTGAGCTAGAGACTGGAAGACGTAAGAAGTATGTTCAAAGTAACGGTAAAATGTGTTAATCTTGAACAGACTCACAACAGCGAAGGCATCTTACGAGGACAGTTCTGACAGTAAGGGATGAAGGCTAGGGGCGCAAAACGG
ASV_bt6_2ju	0	0	0	0	0	1	0	0	0	0	2	0	0	0	0	0	1	1	Archaea	Aenigmarchaeota	Deep Sea Euryarchaeotic Group(DSEG)					TACCCGAGCCACAAGTGGTAGCCACGTTTATTGGGCTTAAAGCATTCGTAGTCGGCCCTTCAAGTTCCTAGTGAAATCCTGCAGCAAACTGCAGGGCTTGCTGGGAATACTGTCGGGCTTGGGACCGGGAGAGGTCGAGCGTACTCCTGGGGTAGCGGTAAAATGCACTGCTTGCTACCCAAATGAGCAATGTAAGCAGAGCTTACAGTGCTTTAATCCTGGGAGGACGACCTGTGGCGAAGGCTCTCGACCAGAACGGATCTGACGATGAGGGATGAAAGCTAGGGGATCAAAGCGG
ASV_bt8_zfn	0	0	1	0	0	0	0	0	0	0	0	0	0	0	2	0	0	0	Bacteria	Chloroflexi	Anaerolineae	SBR1031				AACGTAGGGGGCTAGCGTTATCCGGATTTACTGGGCGTAAAGCGCGTGCAGGCGGCTTGGTGGGTTGGACGTGAAAGCTCCTGGCTCAACTGGGAGAGGCCGTTCAATACCGCCAGGCTCGAGGGCGGAAGAGGGGAGTGGAATTCCCGGTGTAGTGGTGGAATGCGTAGATATCGGGAGGAACACCAGTGGCGAAGGCGGCTCCCTGGTCCGCATCTGACGCTAAAGCGCGAAAGCGTGGGGAGCGAACGGG
ASV_btm_md0	0	0	3	1	0	0	0	0	6	1	0	0	0	0	3	1	0	0	Archaea	Thermoplasmatota	Thermoplasmata	Marine Benthic Group D and DHVEG-1				TACCTGCAGCCCAAGTGGTGACTGTTATTATTGGGCCTAAAACGTCCGTAGCCGGTTCTGTAAATGCCTGGGTAAATCGTACGGCTTAACCGTACGAATTCCGGGTAGACTGCAGGGCTAGAGATCGGGAGAGGCTAGAGGTACTCCTGGGGTAGAGGTGAAATTCTGTAATCCTAGGGGGACCACCAGTGGCGAAGGCGTCTAGCTAGAACGAGTCTGACGGTCAGGGACGAAGCCCTGGGTCGCAAACGGG
ASV_bu0_679	0	0	0	0	1	3	0	0	1	1	1	4	0	0	0	0	0	4	Archaea	Nanoarchaeota	Nanoarchaeia	Woesearchaeales				CACCAGCGCCACGAGTGGTGATCACGATTATTGGGTCTAAAGCGTCCGTAGCTGGTTTGTTAACTCTTTTGTGAAATCGTCGGGTTTAATTCGACGGTGTGCAAGAGAAACTGACAAACTCGAGACCGGGAGGAGACAGGAGTATTCCAAGGGGAGCGGTAAAATGTTATAATCCTTGGAGGACTACCAGTGGCGAAGGCGCCTGTCCAGAACGGCTCTGACGGTGAGGGACGAAAGCCAGGGGATCAAAACGG
ASV_bu4_1ig	0	0	0	0	0	0	0	0	0	0	0	0	0	0	1	0	0	2	Archaea	Nanoarchaeota	Nanoarchaeia	Woesearchaeales				CACCAGCGCCACGAGTGGTGATCGTTATTATTGGGTCTAAAGCGTCCGTAGCCGGTGATGCAAATCCTTTGTGAAATTGTTGGGCTTAACTCAGCAACGTGCAAGAGACACTACATTACTTGAGACCGGGAGGAGATAGAAGTATGCTGTGGGGAGCGGTAAAATGTTATAATCCACAGTAGACTACCTGTGGCGAAGGCATCTATCTAGAACGGTTCTGACGGTGAGGGACGAAAGCTAGGGGAGCAAACTGTGAGGATTTCAAAATAATTCTCATAGGCTTAGAATGG
ASV_bud_jyj	0	0	0	0	0	0	0	2	1	1	0	0	0	0	1	1	0	0	Bacteria	Bdellovibrionota	Bdellovibrionia	Bacteriovoracales	Bacteriovoracaceae	Halobacteriovorax		TACGAAGGGTGCGAGCGTTGTTCGGATTTATTGGGCGTAAAGCGCGCGCAGGCGGATTTATAAGCCAGATGTGAAATCTCGGGGCTCAACCCCGAAAGTGCGTCTGGAACTGTAGATCTAGAATAATGGAGGGGAGAGGGGAATTTCGCATGTAGGGGTAAAATCCGTAGAGATGCGAAGGAACACCAGAGGCGAAGGCGCCTCTCTGGCCATTTATTGACGCTGAGGCGCGAAAGCGTGGGGAGCAAACAGG
ASV_bug_lr0	0	0	0	3	6	2	0	0	0	7	6	1	0	0	2	7	6	7	Archaea	Nanoarchaeota	Nanoarchaeia	Woesearchaeales	SCGC AAA011-D5			TACCGGCGGTCCAAGTCGCATCCACATTTATTGGGTCTATAACATTCGTAGCTTGTTTTACAAGTTTCTTGTGAAATTCTATATCTCAAGTATAGAGCGTGCAAGAAATACTGTATTACTAGAGACCGGAAGATGTAAAGAGTATGATTAAGGTAGCGGTAAAATGTGTTAATCTTAATTAGACTAACAATAGCGAAGGCACTTTACAAGTACGGATCTGACAGTGAGGGATGAAGGCTAGGGGCGCGAAAGGG
ASV_but_i51	0	0	0	1	4	2	0	0	0	0	0	1	0	0	0	0	0	2	Archaea	Nanoarchaeota	Nanoarchaeia	Woesearchaeales				CACCAGCGCCACAAGTGGCGATCATGTTTATTGGGCCTAAAGCGTCCGTAGCCGGTTTGACAAATCTTCTGTGAAATTGTTAAGCTTAACTTAACAACGTGCAGGAGACACTATCAAACTAGGAACCGGGAGGGGTTAGAAGTATTTTTGGGGTAGCGGTAAAACAGACTCACTGCGTTCGTAGATGTAAAAACGCAGTGGTTTTTACATTGTTAGAATCCCAAAAAGACTACCGGTGGCGAAGGCGTCTAACCAGAACGGATTCGACGGTGAGGGACGAAAGCTAGGGGAGCAAACTAAGGAAGGAATTTTCTTTCCTTAGGCTTAGAACGG
ASV_buy_vzg	0	0	1	0	7	6	0	0	0	0	0	0	0	0	0	0	0	2	Archaea	Nanoarchaeota	Nanoarchaeia	Woesearchaeales				TACCGGCGCCACGAGTGGTAATCACGTTTATTGGGTCTAAAGGGTCCGTAGCCGATTTGTTAAATTTTTTGTTAAATTGTTGGGCTTAACTTAACATTCGCAAAAAAAACTGGCAAATTTGGAACTAGGAGGAGGCAGAAGTATTTTAGGGGGAGTGGTAAAATACTATAATCCCTGAAGGACTACCTATGGCGAAGGCATCTGTCTATAATAGGTTCGACGGTGATGGACGAAAGCTGGGGGAGCGATCCGG
ASV_bv9_7t7	0	0	1	5	11	7	0	0	5	14	5	4	0	0	3	9	3	7	Bacteria	Patescibacteria	Parcubacteria	Paceibacterales	Paceibacteraceae	Candidatus Paceibacter		TACAGAATCCACAAGCGTTATCCGGATTTATTGGGCGTAAAGGGTCCGTAGGCGGTCAGAAAAGTCTCTAGTTAAATACCCAGGGCTTAACCTTGGGGGTGCTAGAGATACTCTCTGACTAGAGGGCGTTAGAGGCTGATGGAACGGTCGGTGTAGGGGTGAAATCCGTTGATATCGACCGGAACACCAAAAGCGAAGGCATTCAGCTGGGACGACCCTGACGCTGAAGGACGAAAGCGTGGGTAGCAAAAAGG
ASV_bvr_97o	0	0	0	0	1	0	0	0	0	0	0	0	0	0	1	3	0	0	Bacteria	Chloroflexi	Anaerolineae	SBR1031				GACGTAGGACGCGAGCGTTATCCGGATTTACTGGGCGTAAAGCGTCTGTAGGCGGAGTGACAAGTTGGGCGTGAAAGCTCCGGGCTCAACCCGGAGATTGCGTTCAATACTGTCGATCTGGAGGAGGTCAGAGGGGAGCGGAATTTCCGGTGTAGCGGTAAAATGCGCAGATATCGGAAGGAACACCAGTGGCGAAGGCGGCTCCCTGGGGCCCACCTGACGCTGAGAGACGAAAGCTAGGGGAGCGAACAGG
ASV_bwe_4t3	0	0	1	0	0	0	0	0	1	0	0	0	0	0	0	0	0	0	Bacteria	Verrucomicrobiota	Omnitrophia	Omnitrophales	Omnitrophaceae	Candidatus Omnitrophus		TACGGGGGTGGCGAGCGTTACTCGGATTTATTGGGTGTAAAGGGCAGGTAGGTGGCTATGTAAGTTGAGGGTGAAATCCTGCGGCTTAACCGCAGAACTGCCTTCAAAACTGCGTAGCTTGAGGCTAGAAGAAGAGAGCGGAATTCCCGGTGTAAGGGTGAAATCTGTAGATATCGGGAGGAACACCAGTGGCGAAAGCGGCTCTCTAGGCTAGTCCTGACACTAATCTGCGAAAGCTAGGGTAGCAAACAGG
ASV_by3_2q2	0	0	5	0	0	1	0	0	0	0	0	0	0	6	0	1	0	3	Bacteria	Verrucomicrobiota	Omnitrophia	Omnitrophales	Omnitrophaceae	Candidatus Omnitrophus		TACGGAGGGGGCAAGCGTTGTTCGGAATTACTGGGTGTAAAGGGCGCGTAGGCGGTTCGGTAAGTTAGATGTGAAATCTCAGAGCTTAACTCTGAAACTGCATTTAATACTGCCAGACTAGAGTACGAAAGAGGGAGATGGAATTCTCGGTGTAAGAGTGAAATCTGCAGATATCGAGAGGAACACCAGTTGCGAAGGCGATCTCCTGGTTCGATACTGACGCTGAGTGCGCGAAAGCTAGGGGAGCGAACGGG
ASV_by6_fz2	0	0	3	0	2	0	0	0	3	0	1	77	0	5	1	2	0	0	Bacteria	Campylobacterota	Campylobacteria	Campylobacterales	Sulfurimonadaceae	Sulfurimonas		TACGGAGGGTGCAAGCGTTACTCGGAATCACTGGGCGTAAAGGACGCGTAGGCGGGTTGTCAAGTCAGATGTGAAATCCTACAGCTTAACTGTAGAACTGCATTTGAAACTGGCAACCTAGAGTATGGGAGGGGGAGATGGAATTAGTGGTGTAGGGGTAAAATCCGTAGATATCACTAGGAATACCGAAAGCGAAGGCGATCTCCTGGAACATTACTGACGCTAAGGCGTGAAAGCGTGGGGAGCAAACGGG
ASV_by7_fnu	0	0	3	12	0	0	3	1	4	3	0	0	0	0	5	0	4	1	Bacteria	Verrucomicrobiota	Omnitrophia	Omnitrophales				TACGGAGGTGGCAAGCGTTACTCGGAATCATTGGGTGTAAAGGGCAAGTAGGCGGTTTGATAAGTGAGAGGTGAAATCTTCCGGCTCAATCGGAAAATTGCCTTTCAAACTGTCAGACTTGAGGCAGGAAGAGGAAAATGGAATTCTCGGTGTAAGGGTGAAATCTGTGGATATCGAGAAGAACATCAGCGGCGAAGGCGATTTTCTGGTCCTGTCCTGACGTTGAATTGCGAAAGCTAGGGGAGCAAACAGA
ASV_byb_uhy	0	0	3	0	0	0	0	2	2	0	0	0	0	0	0	0	0	0	Bacteria	Proteobacteria	Magnetococcia	Magnetococcales	Magnetococcaceae	Magnetococcus		TACGGAGGTGGCAAGCGTTGTTCGGAATTACTGGGCGTAAAGCGCGCGTAGGCGGCCTGTCAAGTCAGAAGTGAAATCCCTGGGCTCAACCCAGGAACTGCTTTTGAAACTGGCAGGCTGGAGTCCGGCAGAGGATGGCGGAATTCCCCGTGTAGAGGTGAAATTCGTAGATATGGGGAGGAACACCAGAGGCGAAGGCGGCCATCTGGACCGGTACTGACGCTGAGGCGCGAAAGCGTGGGGAGCGAACAGG
ASV_bye_7zc	31	13	0	0	0	0	0	22	0	2	0	0	1	1	0	0	1	0	Bacteria	Cyanobacteria	Vampirivibrionia	Gastranaerophilales				TACGGAGGGTGCAAGCGTTGTCCGGAATCATTGGGCGTAAAGAGTTCGTAGGTGGCATGTTAAGTCTGGTGTTAAAGGCTGAAGCTCAACTTCAGTAAGGCACTGGATACTGGCAAGCTTGAATGTGGTAGAGGTAAAGGGAATTCCTGGTGTAGCGGTGAAATGCGTAGATATCAGGAGGAACATCGGTGGCGTAAGCGCTTTACTGGGCCATAATTGACACTGAGGAACGAAAGCCGGGGTAGCAAATGGG
ASV_byq_8xd	0	0	0	2	10	24	0	0	0	2	4	24	0	0	0	2	12	39	Archaea	Nanoarchaeota	Nanoarchaeia	Woesearchaeales				TACCGGCGGTCCGAGTTGCATCCACATTTATTGGGTCTAAAACATTCGTAGCTTGTTTTATAAGTCTCTTGTGAAATCCCATATCTCAAGTATGGGGCGTGCAAGAGATACTGTATTACTAGAGACCGGAAGACGCAAAGAGTACAATTGAGGTAGCGGTAAAATGTGTTAATCTTGATTGGACTAACAACGGCGAAGGCACTTTGCGAGCACGGATCTGACAGTAAGGAATGAAGGCTAGGGGCGCGAAAGGG
ASV_bz7_ubp	0	0	0	2	1	2	0	0	4	0	0	0	0	0	0	0	4	5	Bacteria	Bacteria - Unclassified	Bacteria - Unclassified					TACGGAGGGGGCAAGCGTTATCCGGAATCATTGGGTGTAAAGGGTGTGTAGGTGGTTTGGAAAGTCAGGTGTGAAATCCCTCTGCTTAACAGAGGAACTGCGTCTGAAACTTCCAGACTGGAGTTTAGGAGAGGAGAACGGAATTTTCGGTGTAGCGGTGAAATGCGTAGATATCGAAAAGAACGCCAGTGGCGAAAGCGGTTCTCTATCCTAATACTGACGCTGAAACACGAAAGCTAGGGGAGCAAACAGG
ASV_bzf_qnh	3	12	0	0	0	0	3	10	2	0	0	0	0	9	2	2	1	0	Archaea	Nanoarchaeota	Nanoarchaeia	Woesearchaeales				TCCCAGCGGTCCGAGTCGCAGCCACAATTATTGGGTCTAAAACATTCGTAGCTTGTTCTGTAAGTTCTTTGTGAAATCTGACATCTTAAGTGTCAGGCGTGCAAGGAATACTGCAAAACTTGGGACCGGAAGAAGTAAGAAGTACGATTGAGGTAGTGGTAAAATATGTTAATCTTAATCGGACTAACAATAGCGAAGGCATCTTACTAGTACGGATCTGACGGTGAGGAATGAAGGCTAGGGGCGCAAAGTGG
ASV_bzh_hkf	0	0	1	0	0	0	0	0	3	5	0	0	0	0	0	0	0	0	Bacteria	Bacteria - Unclassified	Bacteria - Unclassified					TACGGAGGGTGCAAGCGTTATTCGGAATCACTGGGCGTAAAGGGTGAGTAGGCGGTCTATTAAGTCTTATGTGAAATCTTGTGGCTTAACCATGAAACTGCATAAGAAACTGGTAGACTTGAATCAAGGAGAGGGTGACGGAATTCCTAGTGTAGGGGTGAAATCCGTAGATATTAGGAGGAACACCAGAGGCGAAGGCGGTCACCTGGCCAAAGATTGACGCTAAATCACGAAAGCATGGGTAGCAAACAGG
ASV_bzl_0g7	0	0	0	1	0	0	0	0	0	0	0	0	0	0	0	0	0	1	Archaea	Nanoarchaeota	Nanoarchaeia	Woesearchaeales				TACCCGCGCCACGAGTTGTAACCACTTTTATTGGGTTTAGAGCATTCGTAGCCGACTTTACAAGTCTCTAATGAAATTCTGCAGTAAACTGTAGAGCTTGTTGGAGATACTGTAAAGATTGAGACCGGGAGAGGTTAAGAGTATTCTATGGGTAAGGGTAAAATCAGATTGACGGACTATTTGATTTATTTTCTCTGAAAATAAGTCCCATGCCATCATGTCGTGACATGTGGCTGTTTGTTATGTTCGTCTTTTTGTTATGTTCTTTTAATCCATAGAGGACTACCAATGGCGAAGGCACTTAACTAGAACGGATCTGACGGTGAGGGATGAAAGCTAGGGGAGCGATCGGG
ASV_bzm_uaa	0	1	11	3	0	0	0	0	5	4	2	0	0	2	4	3	0	0	Bacteria	Verrucomicrobiota	Omnitrophia	Omnitrophales	Omnitrophaceae	Candidatus Omnitrophus		TACGGAGGTGGCGAGCGTTACTCGGATTCATTGGGTGTAAAGGGCAAGTAGGTGTCCTACAAAGTGGGGGGTGAAATACTTCGACTTAATCGAAGAACTGCCTTCCAAACTAGTAGGATTGAGTGTGAGAGAGGAAAGCGGAACTCTCGGTGTAAGGGTGAAATCTGTAGATATCGAGAGGAACACCAGTAGCGAAGGCGGCTTTCTGGATCACAACTGACACTGAATTGCGAAAGCTAGGGGAGCAAACAGG
ASV_bzp_eck	0	0	0	0	3	0	0	0	0	0	0	1	0	0	0	1	0	3	Archaea	Nanoarchaeota	Nanoarchaeia	Woesearchaeales				TACCGGCGGTCCAAGTTGCATCCACATTTATTGGGTCTAAAACATCCGTAGCTTGCTTTGTAAGTCTCTTGTGAAATCTCATATCTCAAGTATGAGGCGTGCAAGAGATACTACATTGCTAGAGACCGGAAGACGCAAAGAGTACAATTAAGGTAGCGGTAAAATGTGTTAAGCTTAATTGGACTAACAACGGCGAAGGCACTTTGCGAGTACGGATCTGACAGTGAGGGATGAAGGCTAGGGGCGCAAAAGGG
ASV_c03_0k2	0	0	0	10	9	43	0	0	0	0	9	33	0	0	8	9	35	62	Archaea	Nanoarchaeota	Nanoarchaeia	Woesearchaeales	SCGC AAA011-D5			TACTAGCGGTCCAAGTCGCAGCCATTTTTATTGGGTCTAAAACATCCGTAGCTTGCTTGAAAAGTTTTTTGTGAAATCTTATTTCTTAAAAATAGGACGTGCAAGAAGTACTATTAAGCTAGAGACTGGAAGACGTAAGAAGTACGATTAAAGTAGCGGTAAAATGTGTTAATCTTAATCGGACTCACAATAGCGAAGGCATCTTACGAGGACAGTTCTGACAGTAAGGGATGAAGGCTAGGGGCGCAAAACGG
ASV_c08_u5r	0	0	0	0	0	0	0	0	2	0	1	0	0	0	0	0	0	0	Archaea	Nanoarchaeota	Nanoarchaeia	Woesearchaeales				CACCAGCGTCACAAGTGGTGATCATATTTATTGGGCCTAAAGCGTCCGTAGCCTGTCTAAAAAATCTTTTGTGAAATTGTTATGCTCAACATAACAGCGTGCAGAAGACACTTTTAGACTAGAAACTGGGAAGAGTCAGAAGTATTCTCGGAGTAGCGGTAAAATGTTATAATTCCGAGAAGACTACCGGTGGCGAAGGCGTCTGACTAGAACAGATTTGACGGTGAGGGACGAAAGCCAGGGGAGCAAATGGG
ASV_c09_y2l	0	0	0	0	15	14	0	0	0	1	5	9	0	0	2	4	7	12	Archaea	Nanoarchaeota	Nanoarchaeia	Woesearchaeales	GW2011_GWC1_47_15			TACCAGCGGTCCAAGTCGCAGCCACATCTATTGGGTCTAAAACATTCGTAGCTTGTTTTATAAGTCTCTTGTGAAATTTTACATCTCAAGTGTAGAGCGAGCAAGAGATACTATAGAACTAGAGACCGGAGGATGTAAGGAGTACAGTTAGGGTAGTGGTAAAATACGTTAATCCTAACTGGACTAACAACAGCGAAGGCATCTTACAACGACGGATCTGACAGTGAGGGATGAAGGCTAGGAGCGCAAAACGG
ASV_c0a_5iy	0	0	0	1	0	3	0	0	0	5	0	3	0	0	0	2	2	2	Bacteria	Verrucomicrobiota	Omnitrophia	Omnitrophales	Omnitrophaceae	Candidatus Omnitrophus		TACGGGGGTGGCAAGCGTTACTCGGATTTATTGGGTGTAAAGGGCAGGTAGGCGTTTTGACAAGTTTCAGGTGAAATCCTTGAGCTTAACTCAAGAACTGCCTGAAATACTGTCAGAATTGAGTGCGAAAGAGGAGAACGGAATTCCCGGTGTAAGGGTGAAATCTGTAGATATCGGGAAGAACACCGATGGCGTAAGCAGTTCTCTGGTTCGCAACTGACGCTGAGCTGCGAAAGCTAGGGTAGCAAACAGA
ASV_c0a_qpf	0	0	4	14	3	0	0	0	3	2	2	0	0	0	4	2	3	0	Archaea	Nanoarchaeota	Nanoarchaeia	Woesearchaeales	SCGC AAA011-D5			TACTAGCGGTCCAAGTCGCAGCCATTTTTATTGGGTCTAAAACATCCGTAGCTTGTTCGGTAAGTTTCTTGTGAAATTCTGTTCCTCAAGTTCAGAGCGTGCAAGAAATACTGCAGAACTAGAGACTGGAAGACGTAAGAAGTATGTTTGAAGTAGTGGTAAAATATTTTAATCTCGAACAGACTCACAACAGCGAAGGCATCTTACGAGGACAGTTCTGACAGTAAGGGATGAAGGCTAGGGGCGCAAAACGG
ASV_c0g_j7i	0	0	5	19	23	9	0	0	1	9	16	4	0	0	3	20	23	4	Archaea	Nanoarchaeota	Nanoarchaeia	Woesearchaeales				TCCCAGCAGTCCGAGTAGCAGCCGCAATTATTGGGTCTAAAACATTCGTAGCTGGTTTAGCAAGTTTCCTGTGAAATGTTATCTCTCAAGGATAACGCGTGCAGGAAAGACTGTTAGGCTTGAGACCGGGAGACGTAACGAGTACAGCTAAGGTAGTGGTAAAATACTTTAATCTTAGCCGGACTAACAATGGCGAAGGCACGTTACGAGAACGGATCTGACAGTAAGGAATGAAGGCTAGGGGCGCAAAACGG
ASV_c0x_8ad	0	0	0	0	0	0	0	0	0	0	0	0	9	0	0	0	0	0	Bacteria	Proteobacteria	Gammaproteobacteria	Pseudomonadales	211ds20			TACAGAGGGTGCAAGCGTTAATCGGAATTACTGGGCGTAAAGCGCGCGTAGGCGGCTGTCTAAGTCGGGTGTGAAAGCCCCGGGCTCAACCTGGGAACTGCATTCGATACTGGACGGCTAGAGTATGAGAGAGGGAGGTAGAATTCCACGTGTAGCGGTGAAATGCGTAGATATGTGGAGGAATACCGGTGGCGAAGGCGGCCTCCTGGTTCAATACTGACGCTGAGGTGCGAAAGCGTGGGGAGCAAACAGG
ASV_c14_aia	0	0	5	0	0	0	0	0	2	1	0	0	0	3	5	0	0	0	Archaea	Nanoarchaeota	Nanoarchaeia	Woesearchaeales				CACCAGCGCCACAAGTGGCAATCATGTTTATTGGGCCTAAAGCATCCGTAGCCGATTTAGTAAGTCTTTTGTGAAATTGTCGGGCTCAACCCAACAACGTGCAAAAGATACTGTTAGGTTAGAGACCGGGAGAAGGCAGAGGTATTCCTTGGGGAGCGGTAAAATGCTATAATCCTTGGAGGACCACCTATGGCGAAGGCATCTGTCTAGAACGGGTCTGACGGTGAGGGATGAAAGCTAGGGGAGCGAACTGG
ASV_c14_znj	0	0	0	1	2	0	0	0	0	0	0	0	0	0	0	1	2	0	Archaea	Nanoarchaeota	Nanoarchaeia	Woesearchaeales				CACCAGCGCCACGAGTGGGGATCGCGTTTATTGGGCCTAAAGCGTTCGTAGCCGGATGAATTAGTCTTGAGTGAAATCGTTGCGCTTAACAAAACGACGTGCTTGAGATACTGTTTGTCTTGGGACCGGGAAGCGTTAGGGGTATTCTTGAGGGAGCGGTAAAATATGCACTACAGGCATACATAATGACTTGTGGTCGTTTACAGTGCTGTAATCTCAGGAGGACCATCTGTGGCGAAGGCGCCTAACGGGAACGGGTCCGACGGTGAGGAACGAAAGCCGGGGGAGCGAAGCGG
ASV_c1k_iw1	0	0	0	1	1	2	0	0	3	1	5	2	0	0	1	0	0	3	Bacteria	Verrucomicrobiota	Chlamydiae	LD1-PA32				TACGGAGGGCGCAAGCGTTGTTCGGAATTACTGGGCGTAAAGGGTGTGTAGGTGGGTATGCCAGCCCTTAGTGAAATCCTCCGGCTCAACCGGAGAATTGCTTGGGGAACTGCATATCTTGAGTCCAGGAGAAGAGAGAGGAATTCTCGGTGTAGCGGTGAAATGCGTAGATATCGAGAAGAACACCTGCGGTGAAAACGTCTCTCTATCCTGACACTGACACTGAAACACGAAAGCTAGGGGAGCGAATGGG
ASV_c1p_ez9	0	0	2	2	0	1	0	0	0	0	0	0	0	0	0	1	0	0	Archaea	Nanoarchaeota	Nanoarchaeia	Woesearchaeales				CACCAGCGCTACAAGTGGCAATCGCGTTTATTGGGTCTAAAGCATCCGTAGCCGGATTATCAAATTCTCTGTGAAATCGTTGTGCTCAACGCAACGGCGTGCAGGGAACACTAATAATCTTGAGACCGGGAGAGGTAGAAGGTATTCTGAGGGGAGTGGTAAAATGCAGTAATCCTCGGAGGACCACCGATGGCGAAGGCATTCTACCAGAACGGATCTGACGGTGAGGGATGAAAGCTAGGGGAGCAAACCGG
ASV_c1w_3jg	0	0	0	0	0	0	0	0	1	0	3	0	0	0	0	1	0	0	Archaea	Nanoarchaeota	Nanoarchaeia	Woesearchaeales	SCGC AAA011-D5			TACTAGCTGTTCAAGTCGCATCCATTTTTATTGGGTCTAAAACATCCGTAGCTTGCTTTGTAAGTTTCTTGTGAAATCCTGTCTCTCAAGGGCAGGGCGTGCGAGAAATACTGCAGGGCTAGAGACTGGAAGACGTAAGAAGTACGGCTGAAGTAGCGGTTAAATGTGTTGATCTTAGCCGGACTAACAATAGCGAAGGCATCTTACGAGGACAGTTCTGACAGTAAGGGATGAAAGCCAGGGGCGCAAAACGG
ASV_c2f_4de	0	0	0	0	0	0	0	0	0	2	0	0	0	0	0	0	0	0	Bacteria	Bacteria - Unclassified	Bacteria - Unclassified					GACGTAGGCGGCAGGCGTTATCCGGATTTATTGGGCGTAAAGCGTTTGTAGGCGGTCCGTAAAGTTTTTGGTTAAAGCCCCCGACTCAATCGGGGAACTGCCAGAAAAACTAACGGACTGGAGTCTGGTAGAGGATGCTGGAACTCTATTTGTAGGGGTGAAATCCGTTGATAAATAGAGGAACGTCAAGGGCGAAGGCAGGCATCTGGGCCAAGACCCTGTACCACATTGGGTACAGGGCGGTGAATCGAGCTTTGCTCTGGTTCACTGCTGACGCTAAGGAACGAAAGCTAGGGGAGCGAAAGGG
ASV_c2g_eki	2	1	2	1	0	1	0	1	3	3	2	1	0	3	12	5	0	0	Bacteria	Desulfobacterota	Desulfomonilia	Desulfomonilales	Desulfomonilaceae	Desulfomonile		GACGGAGGGTGCAAGCGTTGTTCGGAATCACTGGGCGTAAAGCGCGTGTAGGCGGCCCGATTAGTCGAGTGTGAAAGCCCGAGGCTCAACCTCGGAAGCGCACTCGAAACTGTCAGGCTTGAGTACGGGAGAGGGAAGTGGAATTCCTGGTGTAGAGGTGAAATTCGTAGATATCAGGAGGAACACCGGTGGCGAAGGCGGCTTCCTGGACCGATACTGACGCTGAGACGCGAAAGCGTGGGGAGCAAACAGG
ASV_c2k_3uv	0	0	0	0	0	4	0	0	0	0	2	3	0	0	0	0	0	0	Archaea	Nanoarchaeota	Nanoarchaeia	Woesearchaeales				CACCTGCGCCACGAGTTGCAATCATTTTTATTGGGTCTAAAGCGTCCGTAGCCGGTTCGATAAATTTTCTGTGAAATTGGTCAGCTTAACTGATCAACGTGCAGGAAAGACTGTTGGACTTGAGACTAGGAGGGGTTAAGAGTATTCCAAGGGGAGCGGTAAAATGTTATAATCCTTGGAGGACTGCCAATGGCGAAGGCACTTAACCAGAATAGATCTGACGGTGAGGGACGAAAGCCAGGGGAGCGAACTAAGATAAGTGTTAACTTTCTTAGGCTCAGTCCGG
ASV_c2p_ewf	0	0	1	0	1	0	0	0	0	0	0	0	0	0	0	1	0	0	Archaea	Nanoarchaeota	Nanoarchaeia	Woesearchaeales				CACCAGCGCCACAAGTGGCAACCACAATTATTGGGCCTAAAGCGTCCGTAGCTGGTCTGCTAAATCCTTTGTGAAATTGTTGTGCTTAACATAACAGTGTGCAGAGGAGACTGGCAGACTTGGAACCGGGAGGGGTTAGAAGTATTTTTGGGGGAGCGGTAAAATGTTATAATCCCAAAAAGACTACCTGTGGCGAAGGCGTCTAACTAGAACGGTTTCGACAGTGAGGGACGAAAGCTAGGGGAGCGATCCGG
ASV_c2v_cz1	0	0	0	0	0	0	0	0	0	2	2	0	0	0	0	1	1	0	Archaea	Nanoarchaeota	Nanoarchaeia	Woesearchaeales	SCGC AAA011-D5			TACTAGCGGTCCAAGTTGCAGCCATATTTATTGGGTCTAAAACATCCGTAGCTTGCTTAATAAGTCTCCTGTGAAATTTTATCTCTTAAAGATAGAGCGCGCGGGAGGTACTGTTAAGCTAGAGACTGGAAGGCGTGAGAAGTACGACCAAAGTAGCGGTAAAATGTGTTAATCTTGGCCGGACTAACAATAGCGAAGGCATCTCACGAGGACAGTTCTGACAGTAAGGGATGAAGGCTAGGGGCGCAAAACAG
ASV_c39_8jf	0	0	0	1	5	1	0	0	1	0	2	1	0	0	0	0	1	3	Archaea	Nanoarchaeota	Nanoarchaeia	Woesearchaeales				CACCTGCGCCACGAGTGGGAACCGCTTTTATTGGGCCTAAAGCGTCCGTAGCCGATCCACTAAATCTTCTGTGAAATTGTTGTGCTTAACATAACAATGTGCAGGAGACACTAATGGAATTGGAACTGGGAGGGGTCAGAAGTATTTCTGGGGGAGCGGTAAAATGCTATAATCCTGGAAGGACTACCTGTGGCGAAAGCGTCTGACCAGCACAGATTCGACGGTGAGGGACGAAAGCTAGGGGAGCAATCCGG
ASV_c3c_tm8	0	0	0	0	0	0	1	0	0	0	0	0	4	1	0	0	0	0	Bacteria	Patescibacteria	Parcubacteria					TACGAGTGCCCCGAGCGTTATCCGGAATTATTGGGCGTAAAGGGTGTGTAGGTGGTTTTGTTAGTCTCTTGTTAAACCTCCCGGCTCAACCGGGAAGATGCAAGGGAAACGGCAAAACTAGAGGATGCGAGGGGTCTGTGGAACTCATGGTGTAGCGGTGAAATGCGTTGATATCATGGGGAACACCAAAAGCGAAGGCAGCAGACTGGAGCACTCCTGACACTGAAACACGAAAGCGTGGGTAGCGAATGGG
ASV_c3d_ike	0	0	0	0	0	0	0	0	2	0	0	0	0	0	0	0	0	0	Bacteria	Planctomycetota	Phycisphaerae	MSBL9	KCLunmb-38-53			TACGAAGGTGACAAGCGTTATTCGAAATCACTGGGCTTAAAGGGTGCGCAGGCGGAAACATAAGTATCTTGTGAAAACCCCCGGCTTAACCGGGGAATTGCTCGGTAAACTATGTTTCTTGAGGCAAGTAGGGGTGTGTGGAACTCTTGGTGGAGCGGTGGAATGCGTAGATATCAAGAGGAACGCCGAAGGTGAAGACAGCACACTGGACTTGTCCTGACGCTCAGGCACGAAAGCGTGGGGAGCAAACAGG
ASV_c3x_6pr	0	0	1	25	27	45	0	0	2	6	26	17	0	0	2	6	12	20	Bacteria	Patescibacteria	Microgenomatia	Candidatus Woesebacteria				TACGTAGGGTGCAAGCGTTATCCGGATTTATTGGGCGTAAAGAGTTCGTAGGCGGAAAACTAAGTCTTTTTTTAAAGCCCCCGACTTAATCGGGGAGATGGGAGAGATACTGGTTTTCTTGAGAATGGGAGGGGGTGCTGGAACTTGCAGTGTAGGGGTGAAATCCGTTGATCTTGCAAGGAACGCCAAGGGCGAAGGCAGGCACCTGGAACATTCGGCCATAGGCCGACCGTCCTCTGGACGGTTCTGACGCTGAGGAACGAAAGCTAGGGGAGCAAAGCGG
ASV_c42_mu3	0	0	1	0	0	0	0	0	1	1	0	0	0	0	0	1	0	0	Bacteria	Modulibacteria	Moduliflexia	Moduliflexales	Moduliflexaceae			GACGGAGGGGGCAAGCGTTGTTCGGAATGACTGGGCGTAAAGCGCGCGTAGGCGGCGGATCAAGTACCGAGTGAAAGCCCTCGGCTTAACCGGGGAAGGGCTTGGTAAACTGATTGGCTAGAGTGCCGGAGGGGGAGGCGGAATTCCTGGTGGAGCGGTGAAATGCGTAGAGATCAGGAAGAACGTCGGTGGCGAAGGCGGCCTCCTGGACGGACACTGACGCTGAGGTGCGACAGCGTGGGGAGCGAACGGG
ASV_c4d_tvb	0	1	0	0	0	0	0	0	1	0	0	0	0	2	0	0	0	0	Archaea	Nanoarchaeota	Nanoarchaeia	Woesearchaeales				TACCAGCGCCACGAGTGGGAACTACAATTATTGGGCCTAAAGCGTCCGTAGCCTGTTTGATAAATTTTTTGTGAAAATGTTTGGCTCAACCAAACAACGTGCAGAAAAGACTGTTAAACTTGAGACTGGGAGGAGTTAGAAGTATGTTTGGGGTAGCGGTAAAATGTTATAATCCTAAATGGACTACCAATGGCGAAGGCATCTAACTAGAACAAGTCTGACGGTGAGGGACGAAAGCTAAGGGAGCAAAACGG
ASV_c4l_u14	15	17	0	0	0	0	5	2	1	0	0	0	458	47	11	14	0	4	Bacteria	Campylobacterota	Campylobacteria	Campylobacterales	Arcobacteraceae	Pseudarcobacter	suis	TACGGAGGGTGCAAGCGTTACTCGGAATCACTGGGCGTAAAGAGCGTGTAGGCGGATATATAAGTCAGAAGTGAAATCCAATAGCTTAACTATTGAACTGCTTTTGAAACTGTATATCTAGAATGTGGGAGAGGTAGATGGAATTTCTGGTGTAGGGGTAAAATCCGTAGAGATCAGAAGGAATACCGATTGCGAAGGCGATCTACTGGAACATTATTGACGCTGAGACGCGAAAGCGTGGGGAGCAAACAGG
ASV_c4u_zhp	0	0	2	0	0	0	0	0	5	0	0	0	0	0	4	0	0	0	Archaea	Nanoarchaeota	Nanoarchaeia	Woesearchaeales				TACCGGCGCCACAAGTGGTAATCACGTTTATTGGGTCTAAAGGGTCCGTAGCCGGTTTGCTAAATTTTTTGTTAAATTGTTGGGCTTAACTCAACATTCGCAAAAAACACTAACAAACTAGGAACCAGGAGGAGGCAGAAGTATTTTAGGGGGAATGGTAAAATGTTATAATCCCTAAAGGACTACCTATGGCGAAGGCATCTGTCTATAATGGGTTCGACGGTGATGGACGAAAGCTGGGGGAGCGATCCGG
ASV_c55_usd	0	0	0	0	0	0	0	0	0	1	0	0	0	0	0	0	1	0	Archaea	Nanoarchaeota	Nanoarchaeia	Woesearchaeales				CACCAGCGCCACGAGTGGGAGTCGTAATTATTGGGCCTAAAGCGTCCGTAGCCGGTTTTCTAAATCCTTTGTGAAATCGCTGGGCTTAACTCAGCGGCATGCAGAGGAGACTAGTGAACTTGGAACCGGGAGGGGTCAGGAGTATTCTGGGGGGAGCGGTAAAAAATCCTTGCTGGTAAATTACCAGTGGGTTTTACATTGCTATAATCCTCAGAGGACTACCTGTGGCGCCGACGCATACACACGAAGTGTGTGTGTCGCCACATAAGGCGCCTGACCAGAACGGATTCGACGGTGAGGGACGAAAGCTAGGGGAGCGAACTGAGAGAAAGACAAGTCTTTCAGGCTCAGTCCGG
ASV_c5e_5yr	0	0	0	0	0	0	0	1	1	2	0	0	0	4	0	0	0	0	Bacteria	Verrucomicrobiota	Omnitrophia	Omnitrophales	Omnitrophaceae	Candidatus Omnitrophus		TACGGGGGTGGCGAGCGTTACTCGGATTTATTGGGTGTAAAGGACAGGTAGGCGGTTATGCAAGTTGATGGTGAAATCCTAAGGCTCAACCTTAGAACTGCCTTCAATACTGCATGGCTTGAGGCCAGAAGAGGAAAGCGGAATTCCCGGTGTAAGGGTGAAATCTGTAGATATCGGGAGGAACACCAGTGGCGAAAGCGGCTTTCTGGTCTGGTTCTGACGCTGAACTGTGAAAGCTAGGGGAGCAAACAGG
ASV_c5l_0og	0	0	3	0	0	0	0	0	0	0	0	0	2	0	0	0	0	0	Archaea	Nanoarchaeota	Nanoarchaeia	Woesearchaeales	GW2011_GWC1_47_15			TACCGGCGGTCCAAGTCGCATCCACATTTATTGGGTCTAAAACATTCGTAGCTTGCTTTGTAAGTCTCTTGTGAAATCCCATCTCTTAAGGGTGGGGCGTGCAAGAAATACTGCATTGCTAGAGACCGGAAGACGTAAGGAGTATGATTGAGGTAGCGGTAAAATGCGTTAATCTTGATCAGACTAACAATGGCGAAGGCACCTTACGAGTACGGATCTGACAGTGAGGAATGAAGGCTAGGGTCGCGAAAGGG
ASV_c5v_856	0	0	0	13	35	30	0	0	2	12	18	21	0	0	4	16	31	30	Archaea	Nanoarchaeota	Nanoarchaeia	Woesearchaeales				TACCAGCGCCACAAGTGGTAACCACGTTTATTGGGTCTAAAGGGTCCGTAGCCGGTTTGCTAAATTTTTTGTTAAATTGTTGGGCTTAACTCAACATTCGCAAAAAACACTTACAAACTAGGAACCAGGAGGAGGCAGAAGTATTTTGGGGGGAATGGTAAAATGTTATAATCCCTGAAGGACTACCTATGGCGAAGGCATCTGTCTATAATGGGTTCGACGGTGATGGACGAAAGCTGGGGGAGCGATCCGG
ASV_c5y_bti	0	0	6	1	1	0	0	0	7	0	0	0	0	2	8	0	0	0	Archaea	Nanoarchaeota	Nanoarchaeia	Woesearchaeales				CACCAGCGTCCACTAGTGGTGATCATATTTATTGGGTCTAAAGCGTCTGTAGCCGATTCGGTAAGTCCTTTGTGAAACTGTAGGGCTTAACTCTACAACGGGCAAAGGAAACTACCAAGTTAGGGACCGGGAGAGGTTAGGAGAATTCCTTGGGAAGCGGTAAAATGTTTTAATCCTTGGAAGACTACCAATGGCGGAGGCACCTAACCAGAACGGATCCGACGGTGAGAGACGAAAGCTAGGGGAGCGATCAGG
ASV_c62_nva	0	0	1	2	9	15	0	0	1	0	6	7	0	0	0	1	7	13	Archaea	Nanoarchaeota	Nanoarchaeia	Woesearchaeales	SCGC AAA011-D5			TACTAGCGGTCCAAGTCGCAGCCATTTTTATTGGGTCTAAAACATCCGTAGCTTGCTTAATAAGTTTCTTGTGAAATTTCATATCTTAAGTATGGAGCGTGCAAGAAGTACTACTAAGCTAGAGACTGGAAGACGTAAGAAGTATGTTCAAAGTAGCGGTAAAATGTGTTAATCTTGAACAGACTTACAATAGCGAAGGCATCTTACGAGGACAGTTCTGACAGTAAGGGATGAAGGCTAGGGGCGCAAAACGG
ASV_c6a_s45	0	0	0	1	0	1	0	0	3	21	9	2	0	0	12	15	3	2	Bacteria	Desulfobacterota	Desulfobulbia	Desulfobulbales	Desulfurivibrionaceae	MSBL7		TACGGAGGGTGCAAGCGTTGTTCGGAATTACTGGGCGTAAAGGGCGCGTAGGCGGCCTTATAAGTCAGGTGTGAAAGTCCACGGCTCAACCGTGGAAGTGCATTTGAAACTGTAGGGCTTGAGTATGGGAGGGGAAAGTGGAATTCCCGGTGTAGAGGTGAAATTCGTAGATATCGGGAGGAACACCTGTGGCGAAGGCGACTTTCTGGACCAATACTGACGCTGAGGCGCGAAAGCGTGGGGAGCAAACAGG
ASV_c6t_rm6	0	0	0	6	11	5	0	0	0	1	1	7	0	1	1	3	2	7	Archaea	Nanoarchaeota	Nanoarchaeia	Woesearchaeales				TCCCAGCAGTCCGAGTGGCAGCCACAATTATTGGGTCTAAAACATTCGTAGCTTGTTTGGAAAGTTTCCTGTGAAATGTTATCTCTCAAGGATATCGCGTGCAGGAAATACTACCAGGCTTGAGACCGGAAGACGCAATGAGTACAGTCAAGGTAGTAGTAAAATACTCTAATCTTGACCGGACTAACAACGGCGAAGGCACATTGCGAGAACGGATCTGACGGTGAGGAATGAAGGCTAGGGGCGCAAAACGG
ASV_c71_zsl	0	0	1	0	0	0	0	0	0	0	0	0	0	0	0	1	0	0	Bacteria	Verrucomicrobiota	Verrucomicrobiota					TACGGAGGGCGCAAGCGTTGTTCGGAATTATTGGGCGTAAAGGGTGTGTAGGTGGAATTGTAAGTCTTGAGTGAAAGCCTCCGGCTTAACCGGAGAATTGCTTAGGAAACTGCTTTTCTTGAGTTCAGAGGAAGAGAGCGGAATTCTCGGTGTAGCGGTGAAATGCGTAGATATCGAGAAGAACATCAGCGGCGAAGGCGGCTCTCTATTCTGTTACTGACACTGATACACGAAAGCTAGGGTAGCGAATGGG
ASV_c74_zsk	0	0	0	1	0	0	0	0	0	2	0	0	0	0	0	1	0	0	Bacteria	WOR-1	WOR-1					TACGTAGGGGGCGAGCGTTGTCCGGAATTACTGGGCGTAAAGAGTATGTAGGTGGTTTAATAAGTCAGATGTAAAAGGTTGCGGCTCAACCGCAACATGCATTTGAAACTATTAAGCTGGAGAGATTCAGAGGAAAGCGGAACTTACGGTGTAGCGGTGAAATGCGTAGATATCGTAAGGAACACCAGTGGCGAAGGCGGCTTTCTGGGAATTTTCTGACACTGAGATACGAAAGCTAGGGGAGCAAACGGG
ASV_c7b_qmq	0	0	7	9	8	2	0	0	2	13	4	0	0	0	7	14	9	3	Archaea	Nanoarchaeota	Nanoarchaeia	Woesearchaeales				CACCAGAGCCACAAGTGGCAATCACTATTATTGGGCCTAAAGGGTTCGTAGCTGATCCAATAAATCTTTTGTGAAATTATTAGACTTAATTTAATAGTGTGCAAAAGAAACTGTTGGTTTTGAGACCAGGAAGAGGCAGGAGTATTCTGGGGGGAGCGGTAAAATGTTATAATCCTCAGAGGACTACCTATGGCGAAGGCACCTGTCTAGAATGGGTCTGACAGTGAGGAACGAAGGCTAGGGGAGCAATCCGG
ASV_c7r_gqk	0	0	0	0	2	8	0	0	0	0	1	1	0	0	0	0	0	0	Archaea	Nanoarchaeota	Nanoarchaeia	Woesearchaeales				TACCGGCGGTCCGAGTTGCATCCATATTTATTGGGTCTAAAACATCCGTAGCTTGTTTTGCAAGTCCCTTGTGAAATCTCATATCTCAAGTATGAGGCGTGCAAGAGATACTACATTACTAGAGACCGGAAGACGCAAAGAGTACAGTTAAGGTAGCGGTAAAATGTGTTAAGCTTAACTGGACTAACAACGGCGAAGGCACTTTGCGAGTACGGATCTGACAGTGAGGGATGAAGGCTAGGGTCGCAAAACGG
ASV_c7x_czc	0	0	1	2	0	0	0	0	2	1	0	0	0	0	0	0	0	0	Archaea	Nanoarchaeota	Nanoarchaeia	Woesearchaeales				CACCGGCGCCACGAGTGGGGATCATGTTTATTGGGCCTAAAGCGTTCGTAGCCGAACTGGTCAATCTTTTGTGAAATCGTCTGGCTTAACCAAATGAATGGCAAAAGAGACTGCTAGTTTAGAGATCGGGAGGAGGCAGAAGTATTCCTTGGGAAACGGTAAAATGTGATAATCCTTGGAAGACTACCTGTGGCGAAGGCGTCTGCCTAGAACGAGTCTGACGGTGAGGAACGAAAGCTGGGGGAGCAAAACGG
ASV_c89_dwr	0	0	0	0	0	0	0	0	0	0	0	2	0	0	0	0	0	0	Archaea	Euryarchaeota	Thermococci	Methanofastidiosales				TACCCGCAGTTCGAGTGGTTTGGAGTTTTATTGGGTCTAAAGCGTTCGTAGCTGGGTCTGCAAATTTTCTGTGAAATCTGGCAGCTTAACTGTCAGGCGTGCAGAGGACACTACAGACCTTGAGACCGGGATGGGCCAAGGGTACTCTTGGGGTAGGGGTGAAATCCAATAATCCCAAGGGGACCACCTGTGGTTAAGGCGCTTGGCTAAAACGGGTCTGACAGTGAGGAACGAAAGCTAGGGGAGCAAATGGG
ASV_c8b_nh9	0	0	0	4	1	8	0	0	0	1	1	1	0	0	0	3	0	1	Archaea	Nanoarchaeota	Nanoarchaeia	Woesearchaeales				CACCAGAGCCACAAGTGGCAGTCGCTTTTATTGGGCCTAAAGGACCTGTAGCTGATCTAATAACTCTCTTGTGAAATTGTTGGGCTTAACTTAACAACGAGCAAGAGAAACTGTTAGATTTGAGACCGGGAAGAGATAGGAGTATGTTAAGGGGAGTGGTAAAATGCTATAATCCTTAATAGACTACCAATGGCAAAGGCACCTATCTAGAACGGGTCTGACAGTGAGGGGTGAAAGCTAGGAGAACGATCGGG
ASV_c8l_bni	0	0	0	1	0	0	0	0	1	0	0	0	0	0	0	0	0	0	Bacteria	Firmicutes	Bacilli	Paenibacillales	Paenibacillaceae	Paenibacillus		TACGTAGGGGGCAAGCGTTGTCCGGAATTATTGGGCGTAAAGCGCGCGCAGGCGGTCATTTAAGTCTGGTGTATAAACCAAGGGCTCAACCTTTGGACGCATTGGAAACTGGGTGACTGGAGTGTAGGAGAGGAAAGTGGAATTCCACGTGTAGCGGTGAAATGCGTAGAGATGTGGAGGAACACCAGTGGCGAAGGCGACTTTCTGGCCTATAACTGACGCTGAGGCGCGAAAGCGTGGGGAGCAAACAGG
ASV_c8p_4qo	0	0	4	0	0	0	0	0	2	0	0	0	0	8	2	0	1	0	Archaea	Nanoarchaeota	Nanoarchaeia	Woesearchaeales	SCGC AAA011-D5			TACCAGCGGTCCAAGTTGCATCCACATTTATTGGGTCTAAAACATCCGTAGCTTGCTTAATAAGTTCCTTGTGAAATCTTATGTCCTAAACATAAGGCGTGCAAGGAGTACTGTTGAGCTAGAGACTGGAAGACGTAAGAAGTATGTCCAAAGTAGTGGTGAAATACTTTAATCTTGGGCAGACTAACAATAGCGAAGGCATCTTACGAGGACAGTTCTGACAGTAAGGGATGAAGGCTAGGGGCGCAAAACGG
ASV_c8p_nko	0	0	0	0	0	0	2	0	0	0	0	0	0	0	0	0	0	0	Bacteria	Proteobacteria	Gammaproteobacteria	Legionellales	Legionellaceae	Legionella		TACGGGGGGTGCGAGCGTTAATCGGAATTACTGGGCGTAAAGGGTGCGTAGGTTGTTGATTAAGTTACATGTAAAAACTTAGGGCTTAACCTTAAGCTGAGATGTAAGACTGGTTGACTCGAGTGAGAGAGAGGGTAGTGGAATTTCCGGTGTAGCGGTGAAATGCGTAGAGATCGGAAGGAACACCAGTTGCGAAGGCGGCTACCTGGCTTTTTACTGACACTGAGGCACGAAAGCGTGGGTAGCAAACAGG
ASV_c90_6mx	0	0	0	0	0	1	0	0	1	2	0	0	0	0	2	6	0	1	Archaea	Nanoarchaeota	Nanoarchaeia	Woesearchaeales	SCGC AAA011-D5			TACTAGCGGTCCAAGTTGCAGCCATTATTATTGGGTCTAAAATATTCGTAGCTTGCTTGAAAAGTTTCTTGTGAAATCTTGTTTCTTAAGAACAAGGCGAGCGAGAAATACTCTCAAGCTAGAGACTGGAAGACGTAGGAAGTACATCCGAAGTAGTGGTAAAATGTGTTAATCTCAGATGGACTAATAACAGCGAAGGCATCCTACGAGGACAGTTCTGACAGTAAAGGATGAAGGCTAGGGGCGCAAAACGG
ASV_c9o_euv	0	0	2	2	0	0	0	0	3	4	0	0	0	0	0	1	0	0	Bacteria	Patescibacteria	Parcubacteria					TACGAGGACTCCAAGCGTTATCCGGATTTATTGGGCGTAAAGGGTGTGTAGGAGGATTTTTAAGTTTGATGTTAAATCTCGGGGCTTAACCCCGGGGCTGCATTGAATACTATTAATCTAGAGTACGCGAGAGGCTGATGGAACTCACGGTGTAGGGGTGAAATCCGTTGATATCGTGGGGAACACCAAAGGCGAAGGCATTCAGCTGGTGCGTCACTGACTCTGAAACACGAAAGCGTGGGTAGCAAAAAGG
ASV_c9u_kgu	0	0	0	1	0	1	0	2	4	5	1	0	0	1	4	1	0	4	Archaea	Nanoarchaeota	Nanoarchaeia	Woesearchaeales				CACCAGAGCCACAAGTGGCAATCACGATTATTGGGCCTAAAGGGTTCGTAGCTGATTCAATAAATCTTTTGTGAAATTGTTAAACTTAATTTAACAGTGTGCAAAAGAGACTGTTGGGTTTGAGACCAGGAAGAGGCAGAAGTATTCTAGGGGGAGCGGTAAAATGTTATAATCCCTAGAGGACTACCTATGGCGAAGGCATCTGTCTAGAATGGGTCTGACAGTGAGGAACGAAGGCTAGGGGAGCAATCCGG
ASV_ca9_kjp	80	26	2	0	0	0	0	1	0	0	1	0	0	3	0	0	0	0	Bacteria	Proteobacteria	Gammaproteobacteria	Thiotrichales	Thiotrichaceae	Thiothrix	unzii	TACGGAGGGTGCAAGCGTTAATCGGAATTACTGGGCGTAAAGCGTGCGTAGGCGGCCTGTTAAGTCAGATGTGAAAGCCCCGGGCTTAACCTGGGAACTGCATCTGATACTGGGAGGCTAGAATGTGGGAGAGGAGAGTGGAATTTCCGGTGTAGCGGTGAAATGCATAGAGATCGGAAGGAACACCAGTGGCGAAGGCGGCTCTCTGGACCAACATTGACGCTGAGGCACGAAAGCGTGGGTAGCAAACAGG
ASV_cae_udy	0	0	7	5	1	1	0	0	12	7	7	0	0	0	14	2	5	0	Archaea	Nanoarchaeota	Nanoarchaeia	Woesearchaeales				CACCTGCGCCACAAGTGGTGATCACGTTTATTGGGCCTAAAGCGTCCGTAGCTGGTCTAATGAATCTTTTGTGAAATTGTTTAGCTCAACTAAACAACGTGCAGAAGACACTATTAGACTTGGAACCGGAGAAGAGTCAGAAGTATTATTGGGGTAGCGGTAAAATGTTATAATCCCTTTAAGACTACCGATGGCGAAAGCATCTGACTAGAACGGATTCGACAGTGAGGGACGAAAGCCAGGGGAGCAAACCGG
ASV_cag_87b	0	0	0	1	0	2	0	0	0	2	0	0	0	0	0	3	2	0	Archaea	Nanoarchaeota	Nanoarchaeia	Woesearchaeales	SCGC AAA011-D5			TACTAGCGGTCCAAGTCGCAGCCACTTTTATTGGGTCTAAAACATCCGTAGCTTGTTTAGCAAGTCTTTTGTGAAATCCTGTATCTTAAGTATAGGGCGTGCAGAAGATACTACTAAACTAGAGACTGGAAGACGTAAGGAGTACGTTTAGAGTAGCGGTAAAATGTTTTAATCCTAAACGGACTAACAATAGCGAAGGCACCTTACGAGTACAGTTCTGACAGTAAGGGATGAAGGCTAGGGGCGCAAAACGG
ASV_cak_0ze	0	0	1	10	0	0	0	0	1	2	5	0	0	0	5	6	3	5	Archaea	Nanoarchaeota	Nanoarchaeia	Woesearchaeales	SCGC AAA011-D5			TACCGGCGGTCCAAGTCGCATCCACATTTATTGGGTCTAAAACATCCGTAGCTTGTTTTACAAGTCTCTTGTGAAATCTTATATCTTAAGTATAGGGCGTGCAAGAGATACTGCATTACTAGAGACCGGAAGATGCAAAGAGTACGATTAAGGTAACAGTAAAATGTGTTAATCTTAATTGGACTAACAATGGCGAAGGCACTTTGCAAGTACGGTTCTGACAGTGAGGGATGAAGGCTAGGGGCGCGAAAGGG
ASV_cbi_xww	0	0	11	5	0	0	0	0	5	1	0	0	0	0	3	1	0	0	Archaea	Nanoarchaeota	Nanoarchaeia	Woesearchaeales				CACCAGCGCCACGGGTGGCAATCACGATTATTGGGTCTAAAGGGTCCGTAGCTGGTTTGTTAAATTTTTCGTGAAATTGTTAGGCTTAACCCAACATATTGCGAAAAAAACTGGCGAACTAGAGACCGGGAGGAGATAGAAGTATTCTGGGGGGAGTGGTAAAATACAATAATCCTCAGAGGACTACCTATGGCGAAGGCATCTATCTAGAACGGTTCTGACGGTGAGGGACGAAAGCTAGGGGAGCAATCCGG
ASV_cbl_d05	0	0	0	0	3	0	0	0	0	1	4	0	0	0	0	3	1	0	Archaea	Nanoarchaeota	Nanoarchaeia	Woesearchaeales	SCGC AAA011-D5			TACTCGCGGTCCAAGTCGCAGCCATTTTTATTGGGTCTAAAACATCCGTAGCTTGCTTTGTAAGTTTCTTGTGAAATCCCATGTCTCAAATATGGGGCGCGCAAGAAGTACTGCAGAGCTAGAGACTGGAAGACGTGAAAAGTATGTTCAAAGTAGCGGTAAAATGTGTTAATCTTGGACAGACTCACAAGAGCGAAGGCATTTCACGAGGACAGTTCTGACAGTAAGGGATGAAGGCTAGGGGCGCAAAACGG
ASV_cbm_802	0	1	0	2	2	0	2	0	1	0	0	0	0	1	1	0	0	0	Archaea	Nanoarchaeota	Nanoarchaeia	Woesearchaeales	GW2011_GWC1_47_15			TACCAGCGGTCCAAGTTGCAGCCACATTTATTGGGTCTAAAACATCCGTAGCTTGTTTTGTAAGTCTCTTGTGAAATCTGGCATCTTAAGTGTCGGGCGAGCAAGAGAAACTACATAACTTGAGACCGGGAGACGTAAGGAGTACAGTTAGGGTAGCGGTCAAATGCGTTGATCCTTTCTGGACTAACAATAGCGAAGGCACCTTACGAGAACGGATCTGACAGTGAGGGATGAAGGCTAGGTTCGCAAAACGG
ASV_cc5_czt	0	0	0	1	0	0	0	0	2	2	1	0	0	0	1	0	0	0	Bacteria	Bacteria - Unclassified	Bacteria - Unclassified					TACGGAGGGTGCAAGCGTTGCTCGGAATCATTGGGCGTAAAGCGCGTGTAGGCGGGTTTTCAAGTCGGATGTGAAAGCCCGGGGCTCAACCCCGGAACTGCATCCGAAACTGTTGACCTTGAGTACGGGAGAGGGAAGCGGAATTCCCAGTGTAGAGGTGAAATTCGTTGATATTGGGAGGAACATCGGTGGCGAAAGCGGCTTCCTGGCCCAGTACTGACGCTGAGACGCGAAAGCGTGGGGAGCAAACAGG
ASV_cc7_n4k	0	0	0	1	1	15	0	0	0	5	0	2	0	0	0	3	2	3	Archaea	Nanoarchaeota	Nanoarchaeia	Woesearchaeales				TACCAGAGCCACAAGTGGTAATCATATTTATTGGGCCTAAAGCGTCCGTAGCTGATCTAATAAATCTTCTGTGAAATTGTTGAGCTTAACTTAACAATGTGCAGGAGACACTGTTAGGTTAGGGACCGGGAAGAGCTAAAAGTATTCCTTGGGGAGCGGTAAAATGTTATAATCCTTGGAAGACTACCTATGGCGTAAACTTTTAGAAAAAGTTTAATCAAAAGTTTCCATAAAAGGCATTTAGCTAGAACGGGTCCGACGGTGAGGGACGAAGGCTAGGGGAGCGATCTGG
ASV_ccb_ki7	0	0	1	7	3	0	0	0	2	1	0	5	0	0	6	3	2	0	Archaea	Nanoarchaeota	Nanoarchaeia	Woesearchaeales	GW2011_GWC1_47_15			TCCCGGCAGTCCAAGTCGCAGCCATGATTATTAGGTCTAAAACATCCGTAGCTTGTTTCATAAGTTTCTTGTGAAATTCTGTCTCTCAAGGGCAGAGCGAGCAAGAAATACTGTGTTACTAGAGGCCGGAGGATGTGAAGAGTACAATCGAGGTAGTGGTAAAATACGTTAATCTCGATTGGACTAACAATAGCGAAGGCACTTCACAACTACGGTTCTGACAGTGAGGGATGAAGGCTAGGGGCGCAAAACGG
ASV_ccg_hzi	0	2	3	0	0	0	0	0	0	0	0	0	0	1	1	0	0	0	Archaea	Nanoarchaeota	Nanoarchaeia	Woesearchaeales				CCCCAGCGCCACAAGTGGGAACCACGTTTATTGGGTCTAAAGCATCCGTAGCCGGTCTAGCAAATGCCCTGTGAAATCGTTGCGCTTAACGTAACGACGTGCAGGGTAGACTACTAGACTTGGGACCAGAGGAAGGAGACGGTATTCTCGGGGGAGCGGTAAAATGTGATAATCCCGAGAGGACCACCGATGGCGAAGGCAGTCTTCTAATATGGATCCGACGGTGAGGGATGAAAGCTAGGGGAGCGATCTGG
ASV_cci_e15	0	0	4	9	13	23	0	0	2	14	11	5	1	0	3	15	11	14	Archaea	Nanoarchaeota	Nanoarchaeia	Woesearchaeales				TACCAGCGCCACAAGTGGCAACCACAGTTATTGGGTCTAAAGCGTTCGAAGCTGGTTTGATAAATCTTTTGTGAAATTGTTAGACTTAATTTAACATCGTGCAAGAGACACTATTAGACTTGAGACCGGAGAGAAGGTAAGAGTATTCTTTGGGAAGCGGTAAAATGTTATAATCCTTAGAAGACTACCAATGGCGAAGGCACTTATCTAGAACGGCTCTGACAGTCAAGGACGAAGGCTAGGGGCGCAAAACGG
ASV_cci_z0s	0	0	2	3	1	0	0	0	0	1	4	4	0	0	1	3	2	1	Bacteria	Patescibacteria	Parcubacteria					TACGTGACCCTCAAGCGTTATCCGGATTTATTGGGCGTAGAGCGTCTGTAGGCGGTCTAAAAAGTCTCAGGTTAAATACCTAGGGCTTAACCTTAGGGGTGCCAGAGATACTATTAGACTAGAGGGCGTTAGAGGCTGAAGGAACGGTCGGTGTAGGGGTGAAATCCGTTGATATCGACCGGAACACTAAAAGCGAAGGCATTCAGCTGGGGCGACCCTGACGCTGAGAGACGAAAGCGTGGGGAGCAAAAAGG
ASV_cck_k26	0	0	0	0	0	0	0	3	0	0	0	0	0	1	0	0	0	0	Archaea	Nanoarchaeota	Nanoarchaeia	Woesearchaeales				TCCCAGCAGTCCAAGTAGCAGCCGCAATTATTGGGTCTAAAACATTCGTAGCTCGTTTAGCAAGTTTCCTGTGAAATGTTATTTCTCAAGAATAACGCGTGCAGGAAATACTGCTAGGCTTGAGACCGGGAGACGCAACGAGTACAGATGAGGTAGTGGTAAAATACTTTAATCTCATCTGGACTACCAACGGCGAAGGCACGTTGCGAGAACGGATCTGACGGTGAGGAATGAAGGCTAGGGGCGCAAAACGG
ASV_ccu_4s3	0	1	0	0	0	0	0	0	0	0	0	0	0	1	0	0	0	0	Bacteria	Firmicutes	Clostridia	Eubacteriales	Eubacteriaceae	Acetobacterium	carbinolicum/psammolithicum/submarinus/wieringae	TACGTAGGGGACAAGCGTTGTCCGGATTTACTGGGCGTAAAGGGCACGCAGGCGGTTTTTTAAGTCAGATGTGAAAGGTACCGGCTCAACCGGTGACATGCATTTGAAACTGAAAGACTTGAGTATTGGAGAGGCAAGTGGAATTCCTAGTGTAGCGGTGAAATGCGTAGATATTAGGAGGAACACCGGTGGCGAAGGCGGCTTGCTGGACAAATACTGACGCTGAGGTGCGAAAGCGTGGGGAGCAAACAGG
ASV_cd3_q95	0	0	1	7	3	2	0	0	3	6	7	0	0	1	3	10	4	0	Bacteria	Verrucomicrobiota	Omnitrophia	Omnitrophales	Omnitrophaceae	Candidatus Omnitrophus		TACGGAGGTGGCTAACGTTGTTCGGATTCATTGGGTGTAAAGGGTATGTAGGTGGCCTTGTAAGTCGGATGTGAAATCCTTTGGCTCAACCAAAGAACTGCATTCGAAACTGCTCGGCTTGAGTTTGGGAGAGGAGAGTGGAATTCCCGGTGTAAGAGTGAAATCTGTAGATATCGGGAGGAACACCTGTGGCGAAAGCGACTCTCTGGCCCAAAACTGACACTGAAATACGAAAGCTAGGGGAGCAAACAGG
ASV_cd5_gcd	0	0	1	4	0	0	0	0	3	1	0	0	0	0	3	0	0	0	Bacteria	Cyanobacteria	Vampirivibrionia	Gastranaerophilales				GACGGAGGATGCAAGCGTTGTCCGGAATTATTGGGCGTAAAGCGTTCGTAGGCGGCATGCCAAGTCTGGTGTTAAAGCCCGAGGCTCAACCTCGGTTCGGCACTGGAAACTGGCAAGCTTGAGCATAGTAGAGGCAAGGGGAATTCCCGGTGTAGCGGTGAAATGCGTAGATATCGGGAGGAACGCCAGTGGCGAAAGCGCCTTGCTGGGCTATTGCTGACGCTGAGGAACGAAAGCCAGGGGAGCGAATGGG
ASV_cdf_a1y	0	0	0	0	0	0	0	0	0	1	1	0	0	0	0	0	1	0	Bacteria	Patescibacteria	Parcubacteria					TACAGAGACCTCAAGCGTTATCCGGATTAATTGGGCGTAAAGGGTCCGTAGGGGGCTAAATAAGCTAAATGTAAAATATACTAGCTCAACTAGTATGCCGCATTTAGAACTATTTTGGCTAGAGCACATCAGAGGTCATTGGAACTCACAGTGTAGGGGTAAAATCCGTTGATATTGTGGGGAACACCAAAGGCGAAGGCATTTGACTGGGATGTTGCTGACCCTGAGGGACGAAAGCTAGGGTAGCGAATGGG
ASV_cdr_ig1	0	0	0	3	0	0	0	0	0	1	0	0	0	0	1	0	0	0	Archaea	Nanoarchaeota	Nanoarchaeia	Woesearchaeales	SCGC AAA011-D5			TACCGGCGGTCCAAGTCGCATCCACATTTATTGGGTCTAAAACATCCGTAGCTTGTTTTGTAAGTCTCTTGTGAAATCTCATATCTCAAGTATGAGGCATGCAAGAGGTACTGCATTACTAGAGACCGGGAGACGTAAAGAGTATGATTAAGGTAGCGGTAAAATGTGTTAATCTTAATCAGACTAACAATGGCGAAGGCACTTTACGAGTACGGCTCTGACAGTGAGGGATGAAGGCTAGGGTCGCGAAAGGG
ASV_ceb_93x	0	0	0	0	0	0	1	3	1	0	0	0	0	0	0	0	0	0	Bacteria	Cyanobacteria	Vampirivibrionia	Gastranaerophilales				TACGGAGGGTGCAAGCGTTGTCCGGAATCATTGGGCGTAAAGAGTTCGTAGGTGGTATGTTAAGTCTGGTGTTAAAGGCAGAAGCTCAACTTCTGTAGGGCACCGGATACTGGCAAACTTGAATGTGGTAGAGGTAAAGGGAATTCCTGGTGTAGCGGTGAAATGCGTAGATATCAGGAGGAACATCGGTGGCGAAAGCGCTTTACTGGGCCATAATTGACACTGAGGAACGAAAGCCGGGGTAGCAAATGGG
ASV_ced_x4c	0	0	0	18	20	30	0	0	3	17	9	22	0	0	4	15	27	41	Archaea	Aenigmarchaeota	Aenigmarchaeia	Aenigmarchaeales				TACTCGAGCCCCAAGTAGTATCCGCTATTAGTGGGTCTAAAGCGTCCGTAGCCGGTTCGGTAAGTTCCTAGTGAAATTCTTTGGCAAACTGAAGAGCTTGCTGGGAATACTACCAGACTTGGGACTGGGAGAGGGTAGAGGTACTCCCGGGGGAGGGGTAAAATCCTATAATCCTGGGGGGACCACCTGTCAGCAGTGAGTCAACTTGGCTTCTGCTGGGTGAATGGCGAAGGCTTCTACCTAGAACAGGTTCGACGGTGAGGGACGAAACCTAGGGGAGCGATCGGG
ASV_ceh_fk2	0	0	1	6	3	0	0	0	0	4	8	6	0	0	3	4	8	0	Archaea	Nanoarchaeota	Nanoarchaeia	Woesearchaeales				TACCAGCAGTCCGAGTCGCAACCACTTTTATTGGGTCTAAAACATCCGTAGCTTGTTTCATAAGTCTCTTGTGAAATTTCACGTCTTAAGCGTGGAGCGGGCAAGAGATACTATGTTGCTAGAGACTGGAGGATGTGAGGAGTACGGCCGAGGTAGCAGTAAAATGCGTTAATCTTGGTTGGACTAACAACAGCGAAGGCACCTCGCAACTACAGTTCTGACAGTGAGGGATGAAGGCTAGGGGCGCAAAACGG
ASV_cei_xj3	3	0	4	0	0	0	0	30	1	0	0	0	0	0	0	0	0	0	Bacteria	Patescibacteria	Gracilibacteria					TACGAAGGCCCCAAGCGTTATCCGGAATTACTGGGTGTAAAGCGTCTGTAGGCGGAGATATAAGTCTCTCATGAAAGACCAGGGCTCAACCCTGTGTTTGTGAGGGATACTGTATTTCTAGAATTAGGGAGAGGGAAGCAGAATTGTATGAGTAGGGGTGCAATCCGTTGATACATACAAGAATACCAAAAGCGAAGGCAGCTTCCTGGAACTATATTGACGCTGAGAGACGAAAGCGTGGGGAGCGAAAGGG
ASV_cek_afu	0	0	0	0	0	0	0	0	0	0	0	0	9	0	1	0	0	0	Bacteria	Patescibacteria	Parcubacteria					TACGAGTGCCTCAAGCGTTATCCGGAATCATTGGGCGTAAAGGTTGTGTAGGTGGTCATATTAGTCTCTTGTTAAATTCTTCGGCTTAACCGGGGGCATGCAAGGGAAACGGTATGACTTGAGGATGCGAGGGGTCTGCGGAACTCATAGTGTAGCGGTGAAATGCGTTGATATTATGGGGAACACCAAAAGCGAAGGCAGCAGACTGGAGCACTCCTGACACTGAAACAAGAAAGCGTGGGTCGCGAATGGG
ASV_cet_p3e	0	0	2	0	0	0	0	0	0	0	0	0	0	0	1	0	0	0	Archaea	Nanoarchaeota	Nanoarchaeia	Woesearchaeales				TACCGGCAGTTCAAGTTGCATCCAAATTTATTGGGTCTAAAACATCCGTAGCTTGCTATTTAAGTCTCCTGTGAAATCTAATGTCTCAAGCATTAGGCTTGCGGGGGATACTGGATAGCTAGAGACCGGTAGGCGTAAGGAGTACAATCGAGGTAGTGGTTAAATACGTTAATCTTGGTTGGACTAACAATTTAGCGAAGGCACCTTACGAGGACGGATCTGACAGTAAGGGATGAAGGCCAGGGGCGCAAAACGG
ASV_cey_ln4	0	0	0	2	0	0	0	0	0	0	0	0	0	0	0	1	3	0	Archaea	Nanoarchaeota	Nanoarchaeia	Woesearchaeales				TACTAGTGGTCCAAGTCGCAACCGCATTTATTGGGTCTAAAACATCCGTAGCTTGTTTAATAAGTTCCTTGTGAAATCCTACGTCTCAAGCGTGGGGCGTGCAGGGAATACTGTTAAGCTAGAGACTGGTAGGCGTAAGGAGTATGCTCAAGGTAATGGTTAAATATGTTAATCTTGAGTAGACTAACAATTAGCGAAGGCACCTTACGAGGACAGATCTGACAGTGAGGGATGAAGGCCAGGGGCGCAAAACGG
ASV_cfc_crz	0	0	0	2	1	0	0	1	0	3	1	0	0	0	0	3	1	0	Archaea	Nanoarchaeota	Nanoarchaeia	Woesearchaeales	GW2011_GWC1_47_15			TACCAGCGGTCCGAGTCGCAGCCGTTATTATTGGGTCTAAAACATCCGTAGCTCGTTTTGCAAGTCTTCTGTGAAATCTCACATCTTAAGTGTGGGGCGGGCAGGAGATACTGCATTGCTAGAGACTGGGAGAAGTAAGGAGTACATATAGGGTAGTGGTTAAATACGTTGATCCTGTATGGACTAACAATAGCGAAGGCACCTTACTAGAACAGATCTGACAGTGAGGGATGAAGGCTAGGGTCGCAAAACGG
ASV_cfi_siz	0	0	1	0	1	13	0	0	0	4	0	2	0	0	0	0	2	9	Archaea	Nanoarchaeota	Nanoarchaeia	Woesearchaeales				CACCGGAGCCACGAGTGGTAATCATTTTTATTGGGCCTAAAGCGTTCGTAGCTGATTTAGCAACTCTTTTGTGAAATTGTTGAGCTTAACTTAACAATGTGCAAGAGAAACTACTAAGTTAGAGACCGGGAAGAGATAGGAGTATTCTTTGGGAAGCGGTTAAATGTTTTAATCCTTAGAAGACTACCAATGGCGAAGGCACCTATCTAGAACGGGTCTGACAGTGAGGAACGAAAGCCAGGGGAGCGAACCGG
ASV_cfu_gac	0	0	5	45	25	43	0	0	17	17	44	58	0	0	5	19	19	15	Archaea	Nanoarchaeota	Nanoarchaeia	Woesearchaeales				CACCAGCGCCACAAGTGGCAACCGCTTTTATTGGGCCTAAAGCGTCCGTAGCCGGTTCAGTAAATTTTCTGTGAAATCGTTGGGCTTAACCTAACGTCGTGCAGGAAAGACTACTGGACTAGGGACCGGGAGGCGTCAGAGGTATTCCTAAGGGAGCGGTAAAATGCTATAATCTCAGGAGGACCACCGATGGCGAAGGCATCTGACGAGAACGGATCCGACGGTCAGGGACGAAAGCTAGGGGAGCAAACCGG
ASV_cg2_45g	2	0	2	1	0	0	0	1	0	0	0	0	4	1	1	1	0	0	Bacteria	Firmicutes	Clostridia	Peptostreptococcales-Tissierellales	Peptostreptococcaceae	Proteocatella	sphenisci	TACGTAGGGGGCAAGCGTTATCCGGAATTACTGGGCGTAAAGGGTGCGTAGGTGGCCTGACAAGTCAGGGGTCAAAGGCAACGGCTCAACCGTTGTAAGCCCTTGAAACTGTCGGGCTTGAGTTCAGGAGAGGAAAGCGGAATTCCAAGTGTAGCGGTGAAATGCGTAGATATTTGGAGGAACACCAGTGGCGAAGGCGGCTTTCTGGACTGATACTGACACTGAGGCACGAAAGCGTGGGGAGCAAACAGG
ASV_cg6_1bm	0	0	0	0	6	9	0	0	0	2	0	16	0	0	0	0	1	26	Bacteria	Marinimicrobia (SAR406 clade)	Marinimicrobia (SAR406 clade)					TACTAGGGGTGCTAGCGTTGTCCGGAATCACTGGGCGTAAAGGGTCCGTAGGCGTTTTGCTAAGTTGATTGTTAAATCCATCGGCTCAACCGATGACTTGCAATCAAAACTGGTAGAATAGAGTTCGAGAGAGGAAAGTGGAATTCCTGGTGTAGCGGTGACATGCGTAGATATCAGGAGGAACACCAATGGCGAAGGCAGCTTTCTGGCTCGATACTGACGCTGAGGGACGAAAGCGTGGGGAGCGAACAGG
ASV_cgu_xui	0	0	0	1	1	5	0	0	0	1	2	1	0	0	0	3	4	5	Archaea	Altiarchaeota	Altiarchaeia	Altiarchaeales	Altiarchaeaceae	Candidatus Altiarchaeum		AACCAGCAGCTCTAGTGGTAGTCGTTACTATTGGGCTTAAAGCGTTCGTAGCCGGTCTAGCAAGTTCTCTGTGAAATCCTTGGGCTTAACTCAAGGGCTGGCAGAGAATACTACTAGTCTTGGAGCCGGGGGAGGTTGAGGGAATTTCTGGGGTAGCGGTGAAATGCTATAATCCCAGGAGGACCTCCAATGGCGAAGGCACTCAACTAAAACGGGCTCGACGGTGAGGAACGAAAGCTAGGGTATCGAACCGG
ASV_ch8_37m	0	0	0	7	2	0	0	0	6	13	1	0	0	0	7	6	0	0	Bacteria	Bacteria - Unclassified	Bacteria - Unclassified					TACGGAAGGTGCAAGCGTTGTCCGGATTCATTGGGCGTAAAGGGTGTGTAGGTGGATTAGTAAGTCGGAAGTGAAATCTGTACCGCTTAACGGACAGTCTGCTTTCGAAACTGTTAGTCTAGAGTTCAAGAGAGGGTGATGGAATTCCTGGTGTAGCGGTGGAATGCGTAGATATCAGGAAGAACACCGGTGGCGAAGGCGGTCACCTGGCTTGACACTGACACTGATGCACGAAAGCGTGGGGAGCAAACAGG
ASV_ch9_9nq	0	0	3	1	0	0	0	0	2	3	0	0	0	1	0	0	0	0	Archaea	Nanoarchaeota	Nanoarchaeia	Woesearchaeales				CACCAGCGCCACAAGTGGCGATCGTATTTATTGGGCCTAAAGCGTCCGTAGCCTGTCTAAAAAATCTTTTGTGAAATTGTTATGCTCAACATAACAGCGTACAGAAGACACTTTTAGACTAGAAACCAGGAAGAGTCAGAAGTATTCTAAGGGTAACGGTAAAATGTTATAATCCTTAGAGGACTACCAGTGGCGAAAGCGTCTGGCTAGAATGGATTTGACGGTGAGGGAACGAAAGCCAGGGGAGCAAATGGG
ASV_cho_1sf	4	1	0	0	0	0	4	0	1	0	0	0	0	0	0	0	0	0	Archaea	Nanoarchaeota	Nanoarchaeia	Woesearchaeales				CCCAGGAGCCACAAGTGGCAACCACCTTTATTGGGCCTAAAGCGTCCGTAGCCGGTTCTGTAAATTTTCTGTGAAATCGTTGCGCTTAACGTAACGGCGTGCAGAAAAGACTGCAAGACTAGGGACCGGGAGGAGTCAGGGGTATTTTGGGGGGAGCGGTAAAATGCTATAATCCCCGAAGGACCACCTGTGGCGAAGGCGCCTGACTAGAACGGATCCGACGGTGAGGGACGAAAGCTAGGGGAGCAATCCGG
ASV_chz_mpm	0	0	0	0	0	0	0	0	0	0	0	0	0	2	7	0	1	0	Archaea	Nanoarchaeota	Nanoarchaeia	Woesearchaeales	SCGC AAA011-D5			TACCGGCGGTCCAAGTCGCATCCACATTTATTGGGTCTAAAACATTCGTAGCTTGTTTTGCAAGTCTCTTGTGAAATCTTATATCTCAAGTATAAGGCGTGCAAGAGATACTGCATTACTAGAGACCGGAAGATGCAAAGAGTATGGTTGAGGTAGCGGTAAAATGTGTTAATCTCAATTAGACTAACAATGGCGAAGGCACTTTGCAAGTACGGATCTGACAGTGAGGAATGAAGGCTAGGGGCGCAAAAGGG
ASV_ci0_ulr	5	4	0	0	0	0	0	0	0	0	0	0	0	0	0	0	0	0	Bacteria	Firmicutes	Clostridia	Lachnospirales	Lachnospiraceae	Epulopiscium		TACGTAGGGTGCGAGCGTTATCCGGAATTACTGGGTGTAAAGGGTGCGTAGGCGGCTATTTAAGTCAGATGTGAAAACTCAGGGCTCAACCTTGAGGCTGCATCTGAAACTGAGTAGCTAGAGTGTGGGAGAGGAAAGTGGAATTCCGAGTGTAGCGGTGAAATGCGTAGAGATTCGGAGGAACACCAGTAGCGAAGGCGGCTTTCTGGACCATAACTGACGCTGAGGCACGAAAGCGTGGGGAGCAAACAGG
ASV_ci2_5lh	0	0	0	0	0	0	0	0	0	2	8	0	0	0	0	2	0	0	Bacteria	Patescibacteria	Parcubacteria					AACAGAATCCCCAAGCGTTATCCGGATTTATTGGGCGTAAAGGGTCCGTAGGCGGTTTAGTAAGTTTGATGTTAAAAGTCTTGGGCTTAACCTAAGAAATGCATCAGAAACTGCTAAACTAGAGGGCGTTAGAGGCTGATGGAACGCTCGGTGTAGGGGTGGAATCCGTTGATATCGAGCGGAACACCAAAGGCGAAGGCATTCAGCTGGGGCGACCCTGACGCTGAGGGACGAAAGCATGGGTAGCAAAAAGG
ASV_ci7_gts	2	0	3	3	1	0	0	0	5	0	3	0	0	0	1	2	0	3	Archaea	Nanoarchaeota	Nanoarchaeia	Woesearchaeales	GW2011_GWC1_47_15			TACCAACGGTTCAAGTCGCAGCCACATTTATTGGGTCTAAAACATCCGTAGCTTGCTTTGTAAGTCTTCTGTGAAATACTATATCTCAAGTATAGTGCGTGCAGGAGATACTACAAGGCTAGAGACCGGGAGACGTGAGAAGTACGCAAAGAGTATCAGTAAAATGAGTTGATCCTTTGTGGACTAACGATAGCGAAGGCATCTCACGAGCACGGATCTGACAGTAAGGGATGAAGGCTAGGGTCGCGAAAAGG
ASV_cim_bbb	0	0	0	0	0	0	3	0	0	0	0	0	0	0	0	0	0	0	Bacteria	Proteobacteria	Alphaproteobacteria	Rickettsiales	AB1			TACGAAGGGTGCAAGCGTTGTTCGGAATTACTGGGCGTAAAGAGCGCGTAGGCGGCTTATCAAGTCAGGCGTGAAATCCCTGGGCTCAACCCGGGAATTGCGTTTGAAACTGATAAGCTTGAGTGTCAGAGGGGTGAGTGGAATTCCTAGTGTAGAGGTGAAATTCGTAGATATTAGGAGGAACACCAGTGGCGAAGGCGACTCACTGGCTGAATACTGACGCTAAGGCGCGAAAGCGTGGGGAGCAAACAGG
ASV_cix_mwk	0	2	8	0	0	0	0	0	5	0	0	1	0	10	1	0	0	0	Archaea	Nanoarchaeota	Nanoarchaeia	Woesearchaeales				CACCTGCGCCACAAGTGGCAATCGCGTTTATTGGGCCTAAAGCGTTCGTAGCCGGATAAATCAGTCTTGGGTGAAATCGTTGCGCTTAACAAAACGGCGCGCTTGAGATACTATTTATCTTGGGACCGGGAGGAGTCAGGGGTATTCCTGAGGGAGCGGTAAAATGCTATAATCTCAGGAGGACCACCTGTGGCGAAGGCGCCTGACTAGAACGGGTCCGACGGTGAGGAACGAAAGCTAGGGGAGCAAAACGG
ASV_cjv_h21	0	0	0	0	0	0	0	0	2	0	0	0	0	2	1	0	0	0	Archaea	Nanoarchaeota	Nanoarchaeia	Woesearchaeales	GW2011_GWC1_47_15			TACCAGCGGTCCAAGTCGCAGCCACATCTATTGGGTCTAAAACATTCGTAGCTTGTCCTGTAAGTCTTTTGTGAAATTTTATCTCTTAAGGGTAAAGCGAGCAGGAGATACTGCAGAACTAGAGACCGGAGGATGTAAGGAGTACAGTTGGGGTAGTGGTAAAATACGTTAATCCTAACTGGACTAACAATAGCGAAGGCACCTTACAACGACGGATCTGACAGTGAGGGATGAAGGCTAGGGGCGCAAAACGG
ASV_ck2_aqn	0	0	1	0	1	1	0	0	1	7	0	1	0	0	2	0	0	0	Bacteria	Verrucomicrobiota	Omnitrophia	Omnitrophales	Omnitrophaceae	Candidatus Omnitrophus		TACGGAGGTGGCAAGCGTTGTTCGGATTTATTGGGTGTAAAGGGTGTGTAGGTGTTCTGGTAAGTCGGGTGTGAAATCCTTCAGCTCAACTGAAGAATTGCGCTCGAAACTATCAGAATTGAGTGTATGAGAGGAGAGGGGAATTCTCGGTGTAAGAGTGAAATCTGTAGATATCGAGAAGAACACCGGTGGCGAAGGCGCCTCTCTGGCATACAACTGACACTGAAACACGAAAGCGTGGGGAGCAAACAGG
ASV_ck2_bzn	0	0	1	0	0	0	0	0	1	0	0	0	0	0	2	0	0	0	Archaea	Nanoarchaeota	Nanoarchaeia	Woesearchaeales				CACCAGCGCCACAAGTGGCGATCATGTTTATTGGGCCTAAAGCGTTCGTAGCTGGTCTAAAAAATCTCTTGTGAAATTGTTATGCTTAACATAACAGCGTGCAGGAGACACTCTTAGACTTGAAACCAGGAAGAGTCAGAAGTATTCTGAGGGTAGCGGTAAAATGTTATAATCCTCAGAGGACTACCGGTGGTGAAGACGTCTGACTAGAATGGATTTGACAGTGAGGGACGAAAGCCAGGGGAGCAAAAAGG
ASV_ck8_dk3	0	0	4	3	6	7	0	0	1	6	4	2	0	0	3	1	4	7	Archaea	Aenigmarchaeota	Aenigmarchaeia	Aenigmarchaeales				TACTCGAGCCCCAAGTGGTATCCGCTTTTAGTGGGTCTAAAGCGTCCGTAGCCGGTTTGATAAGTTCCTAGTGAAATCCTTTGGTAAACTGAAGGGCTTGCTGGGAATACTATCAGACTTGGGACTGAGAGAGGGTAGAGGTACTCCCGGGGGAGGGGTAAAATCCTATAATCCTGGGGGGACCACCTGTGGCGAAGGCTTCTACCTAGAGCAGGTTCGACGGTGAGGGACGAAACCTAGGGGAGCGATCGGG
ASV_ckg_4ab	0	0	1	0	5	0	0	0	0	1	1	3	0	0	0	0	1	2	Archaea	Nanoarchaeota	Nanoarchaeia	Woesearchaeales				TACCGGCGCCACAAGTGGGAACCACGTTTATTGGGTCTAAAGGGTCCGTAGCCGGTTTGCTAAATTTTTTGTTAAATTATTGGGCTTAACTTAATATGCGCAAAAAACACTAGTAAACTAGGAACCAGGAGGAGGCAGAAGTATTTCAAGTGTAATGGTAAAATATTATAATCCTTGAAAGACTACCTATGGCGAAGGCATTTGTCTATAATGGGTTCGACGGTGATGGACGAAAGCTAGGGGAGCGATCCGG
ASV_cki_sum	0	0	3	0	0	0	0	0	1	0	1	0	0	0	1	0	0	0	Bacteria	Patescibacteria	Parcubacteria					TACGTGACCCTCAAGCGTTATCCGGATTTATTGGGCGTAAAGAGTCTGTAGGTGGTCTGGCAAGTCTCAGGTTAAATACTTAGAGCTTAACTTTAAGGGTGCCTGAGAAACTGCCAAACTAGAGGGCGTTAGAGGCTGGAGGAACGGTCGGTGTAGGGGTGGAATCCGTTGATATCGACCGGAACCCTAAAAGCGAAGGCATCCAGCTGGGGCGACCCTGACACTGAGAGACGAAAGCGTGGGGAGCAAAAAGG
ASV_ckm_2rp	0	0	0	0	0	0	0	4	0	3	0	0	0	0	3	3	1	0	Bacteria	Desulfobacterota	Desulfobacteria	Desulfobacterales	Desulfosarcinaceae			TACGGGGGGTGCAAGCGTTATTCGGATTTACTGGGCGTAAAGAGCGCGTAGGCGGTCTTTTAAGTCAGATGTGAAAGCCCGGGGCTTAACCCTGGAAGTGCATTTGAAACTGAAAGGCTTGAGTATGGGAGAGGGAAGTGGAATTCCTGGTGTAGAGGTGAAATTCGTAGATATCAGGAGGAACACCGGTGGCGAAGGCGACTTCCTGGACCAATACTGACGCTGAGGCGCGAAGGCGTGGGTAGCAAACAGG
ASV_cko_lp9	0	0	0	0	2	3	0	0	0	1	0	3	0	0	1	1	2	3	Bacteria	Bacteria - Unclassified	Bacteria - Unclassified					TACGGAGGGGGCGAGCGTTGTTCGGATTTATTGGGCGTAAAGGGCGTGTAGGTGGTTATTTAAGTCGGATGTGAAATCCCCTGGCTCAACCAGGGACTGGCGTTCGAAACTGAGTAACTTGAGTACGGGAGAGGAGAGTGGAATTCCTGGTGTAGCGGTGAAATGCGTAGATATCAGGAGGAACACCGGTGGCGAAGGCGACTCTCTAGCCCGATACTGACACTGAGACGCGAAAGTTAGGGTAGCGAACAGG
ASV_ckz_6v3	0	0	1	3	0	0	1	0	0	3	9	8	2	0	1	0	0	0	Bacteria	Actinobacteriota	Actinobacteria	Micrococcales	Intrasporangiaceae	Ornithinimicrobium		TACGTAGGGTGCGAGCGTTGTCCGGAATTATTGGGCGTAAAGAGCTTGTAGGCGGCTTGTCGCGTCTGCTGTGAAAGCCCGGGGCTTAACCCCGGGTCTGCAGTGGGTACGGGCAGGCTAGAGTGTGGTAGGGGAGACTGGAATTCCTGGTGTAGCGGTGGAATGCGCAGATATCAGGAGGAACACCGATGGCGAAGGCAGGTCTCTGGGCCATAACTGACGCTGAGAAGCGAAAGCGTGGGGAGCGAACAGG
ASV_cl2_20a	0	0	0	0	1	2	0	0	0	0	0	0	0	0	0	0	0	0	Archaea	Aenigmarchaeota	Aenigmarchaeia	Aenigmarchaeales				TACCCGCGTCTCGAGTGGTATTCATTTTTATTAGGTTTAAAGCGTCCGTAGCCGGTTTAATAAGTTCCTAGTGAAATTTCATAGTAAACTATGGAGCTTGCTAGGAATACTGTTGAACTTGGGACCGGGAAAGGGTAGAGGTACTCCTGAGGAAGGGGTAAAATCCTATAATCTTAGGATGACCACCTGTGGCGAAGGCGTCTACCTGGAACGGATCCGACGGTGATGGACGAAACCTAGGGGAGCGATTGGG
ASV_cl7_rzn	0	0	5	0	0	0	0	1	1	3	0	0	0	4	0	0	2	0	Archaea	Nanoarchaeota	Nanoarchaeia	Woesearchaeales				TCCCAGCGGTCCAAGTCGCATCCACATTTATTTGGTCTAAAACATTCGTAGCTTGTTTTATAAGTCTCTTGTGAAATCCTGCATCTTAAGTGTAGGGCGTGCAAGAGATACTGTAAAACTAGAGACCGGAAGGCGCAAGAAGTACAGTTAAGGAAGCGGTTAAATGTGTTAATCTTAGCTGGACTAACAATGGCGAAGGCATCTTGCGAGGACGGTTCTGACAGTGAGGGATGAAGGCTAGGGGCGCAAAAAGG
ASV_cl8_q0c	0	0	0	0	0	3	0	0	0	2	0	2	0	0	1	0	0	2	Bacteria	Verrucomicrobiota	Omnitrophia	Omnitrophales	Omnitrophaceae	Candidatus Omnitrophus		TACGGAGGTGGCAAGCGTTACTCGGTTTGACTGGGTGTAAAGGGTCTGTAGGCGGCTAGATAAGTGAAAGGTGAAATCCTTCGGCTTAACCGAAGAACTGCCTTTCAAACTGTTTGGCTTGAGGTTGGAAGAGGAGAGTGGAACTGCTAGTGTAAAGGTGAAATTTGTGGATATTAGCAGGAACGCCTGTGGAGAAGTCGGCTCTCTGGTCCAATCCTGACGCTGAGAGACGAAAGCTAGGGGAGCGAACAGG
ASV_clc_tub	0	0	0	5	5	9	0	0	1	2	1	5	0	0	2	1	10	8	Archaea	Nanoarchaeota	Nanoarchaeia	Woesearchaeales				CACCAGCGCCACAAGTGGCAACCGGTTTTATTGGGCCTAAAAGTTCGTAGCCGGTTTAATAAATCCTTTGTGAAATTGTTATGCTTAACATAACAAAGTGCTGAGGACACTGTTAAACTAGGAATCGGGAGGAGTTAGAAGTATTTTTAGGGTAGCGGTAAAATGTTATAATCCTAGAAAGACTACCGGTGGCGAAGGCGTCTAACTAGAACGAATTCAACGGTGAGGAACGAAAGCTAGGGGAGCGATCCGG
ASV_clq_ddk	0	0	0	0	3	0	0	0	0	0	0	0	0	0	0	0	0	1	Archaea	Iainarchaeota	Iainarchaeia	Iainarchaeales				TACGAGCAGTCCTAGTGGCGTTCACGAATATTGGGCCTAAAGCGTGCGTAGTCGGTTTAGTAAGTTCTTGGTGAAATCTTGCAGCTTAACTGTGAGAATTGCCAGGAAAACTGCTATGACTCGGAGCCGGGAAGGGTAGGAGGTATTTTTGGGGTAGGGGTTAAATCCTATGATCCCAGAAGGACCATCGGTGGCGAAGGCGTCCTACTGGAACGGACTCGACGATGAGGCACGAAAGCTAGGGGAGCGATCCGG
ASV_clt_oko	0	0	0	0	0	0	0	0	0	0	0	0	0	0	0	0	0	2	Bacteria	Bacteria - Unclassified	Bacteria - Unclassified					TACGTAGGTGGCAAGCGTTATTCGGAATTACTGGGCGTAAAGCGTTCGTAGGCGTTTTAAAAGGTCCCTGGTTAAATACTGGAGCTTAACTTCAGTTAGGTCAGGGAAACCACTAGAATAGAAGAGTATGGAGGTAAGTGGAATTTGCGGTGTAGCAGTGAAATGCGTTGATATCGCAAGGAACACCAATGGCGAAGGCAGCTTACTAGATACTTCTTGACGCTGAGGAACGAAAGCGTGGGTAGCGAACGGG
ASV_clx_nfd	0	0	4	4	0	1	0	0	7	0	3	0	0	3	5	0	1	0	Bacteria	Firmicutes	Firmicutes					TACGGAGAGGGCAAGCGTTGTTCGGATTTACTGGGCGTAAAGGGCGTGTAGGTTGTTTTTTAAGTTGGATGTGAAATCCCTCAGCTTAACTGAGGAACTGCATTCAAAACTGGAAAACTAGAGTGTAAGAGAGGAAAGTGGAATTCCTAGTGTAGCGGTGAAATGCGTAGATATTAGGAAGAACACCAGTGGCGAAAGCGACTTTCTGGCTTAACACTGACACTGAGGCGCGAAAGCTAGGGGAGCGAACGGG
ASV_cm9_bpi	0	0	2	3	0	0	0	0	2	0	0	0	0	0	2	1	0	0	Archaea	Nanoarchaeota	Nanoarchaeia	Woesearchaeales	SCGC AAA011-D5			TACTAGCGGTCCAAGTCGCAGCCATTTTTATTGGGTCTAAAACATCCGTAGCTTGTTTTATAAGTTTTTTGTGAAATCCTGTTTCTTAAAGATAGGGCGAGCAAGAAGTACTGTAAAACTAGAGACTGGAAGACGGAAGAAGTACGTCTGAAGTAGCGGTAAAATGCTTTAATCTCAGATAGACTTACAATAGCGAAGGCATCTTCCGAGAACAGTTCTGACAGTAAGGGATGAAGGCTAGGGGCGCAAAACGG
ASV_cme_zil	0	0	0	0	0	0	0	0	0	0	0	0	0	0	0	0	0	2	Bacteria	Campylobacterota	Campylobacteria	Campylobacterales	Sulfurimonadaceae	Sulfurimonas		TACGGAGGGTGCAAGCGTTATTCGGAATCACTGGGCGTAAAGGACGCGTAGGCGGGATGCCAAGTCTGATGTGAAATCCTATGGCTTAACCATAGAACTGCATTGGAAACTGGTAACCTAGAGTATGGGAGGGGGAGATGGAATTAGTGGTGTAGGGGTAAAATCCGTAGATATCACTAGGAATACCGAAAGCGAAGGCGATCTCCTGGAACAATACTGACGCTAAGGCGTGAAAGCGTGGGGAGCAAACGGG
ASV_cmj_v9p	0	0	8	0	0	1	0	0	3	2	0	0	1	0	7	0	0	3	Archaea	Nanoarchaeota	Nanoarchaeia	Woesearchaeales				CACCGGCGCCGCAAGTGGCAATCAGTTTTATTGGGTCTAAAGCATCTGTAGCCGATTTGACAAATCCCTTGTGAAATTGATAGGCTTAACCTATCAGCGGGCGAGGGACACTATCAAGTTAGGGACCGGGAGGAGGTAGAAGTACACTTTGGGGAGCGGTAAAATGCAATAATCCTTAGTGGACTACCTGTGGCGAAGGCGTCTGCCTATAACGGGTCTGACGGTGAGAGATGAAAGCCAGGGGCGCAAATGGG
ASV_cml_lp0	0	0	0	1	2	0	0	0	0	0	4	6	0	0	2	0	5	4	Archaea	Nanoarchaeota	Nanoarchaeia	Woesearchaeales	SCGC AAA011-D5			TACTCGCGGTCCAAGTTGCAGCCACTTTTATTGGGTCTAAAACATCCGTAGCTTGCTTTATAAGTTTCTTGTGAAATTTCATATCTCAAGTATGGAGCGAGCAAGAAATACTGTGAAGCTAGAGACTGGAAGAAGTGGGGAGTACGACCAAAGTAGCGGTAAAATGTGTTGATCTTGGTTGGACTAACAATAGCGAAGGCACCTCACTAGGACAGTTCTGACAGTCAGGGATGAAGGCTAGGGGCGCAAAACGG
ASV_cmq_po0	0	0	6	28	39	35	0	0	2	19	25	25	0	0	5	29	18	24	Archaea	Aenigmarchaeota	Aenigmarchaeia	Aenigmarchaeales				TACTCGAGCCCCAAGTGGTATCCGCTATTAGTGGGTCTAAAGCGTCCGTAGCCGGTTTGGTAAGTTCCTAGTGAAATTCTTTGGCAAACTGAAGAGCTTGCTGGGAATACTACCAGACTTGGGACTGGGAGAGGGTAGAGGTACTCCCGGGGGAGGGGTAAAATCCTATAATCCTGGGGGGACCACCTGTGGCGAAGGCTTCTACCTAGAACAGGTTCGACGGTGAGGGACGAAACCTAGGGGAGCGATCGGG
ASV_cn3_x1x	0	0	0	16	7	7	0	0	2	3	7	5	0	0	0	4	7	10	Archaea	Thermoplasmatota	Thermoplasmata	Marine Benthic Group D and DHVEG-1				TACCTGCAGCTCAAGTGGTGGCCGCTATTATTGGGCCTAAAACGTCCGTAGCCTGTTTAGTAAATGCTTGGGTAAATTGTGTAGCTTAACTATACGAATACCGGGTAGACTACTAGACTTGGGACCGGGAGAGGCTAGAGGTACTCCTGGGGTAGAGGTGAAATTCTGTAATCCTAGGGGGACCACCAGTGGCGAAGGCGTCTAGCCAGAACGGGTCTGACGGTGAGGGACGAAGCCCTGGGGCGCAAACCGG
ASV_cnr_hm4	0	0	2	0	0	0	0	0	3	0	1	1	0	0	1	0	0	0	Archaea	Nanoarchaeota	Nanoarchaeia	Woesearchaeales	SCGC AAA011-D5			TACTCGCGGTCCAAGTCGCAGCCATTTTTATTGGGTCTAAAACATCCGTAGCTTGCTTAATAAGTTTCTTGTGAAATTTCATGTCTTAAATATGAAGCGTGCAAGAAGTACTGTTGAGCTAGAGACTGGAAGACGTGAGAAGTATGTTCAAAGTAGCGGTAAAATGTGTTAATCTTGGACAGACTCACAATAGCGAAGGCATCTCACGAGGACAGTTCTGACAGTAAGGGATGAAGGCCAGGGGCGCAAAACGG
ASV_cnu_28m	0	0	0	0	0	0	0	0	0	0	0	4	0	0	0	2	0	1	Bacteria	Verrucomicrobiota	Chlamydiae	LD1-PA32				TACGTAGGGAGCAAGTGTTGTTCGGAATTACTGGGCGTAAAGGGTGTGTAGGTGGATATGCAAGCCTTAAGTGAAATCCTTTGGCTTAACCGAAGAACTGCTTAGGGAACTACATATCTTGAGTGCAGAGGAAGAGAGCGGAATTCTCGGTGTAGCGGTGAAATGCGTAGATATCGAGAAGAACACCAGCGGCGAAGGCGGCTCTCTACACTGACACTGACACTGAAACACGAAAGCTAAGGTAGCGAATGGG
ASV_cny_63a	0	0	2	0	0	0	0	0	0	0	0	0	0	0	0	0	1	1	Archaea	Archaea - Unclassified	Archaea - Unclassified					AACGTGCTCCACAAGTGGAATCCGTGAATACTGGGCCTAAAGCGTTTGTAGCCTGTTTAGTCAGTTCCTGGTGAAATCAGTTGGCTTAACCAACTGTATGCTGGGAATACTGCTAGGCTCGAAGTCGGAAGAGGTTAGGGGAATTTTCGGGGTAACGGTGAAATGTTATGATCCCGAGAGGACCACCAGTAGCGAAGGCGCCTAACCAGTACGAACTTGACGGTGAGAAACGAAAGCTAGGGGAGCGACCGGG
ASV_co2_zce	0	0	0	3	0	1	0	0	0	0	0	0	0	0	0	0	0	0	Archaea	Nanoarchaeota	Nanoarchaeia	Woesearchaeales				CACCAGCGCCACAAGTGGTGATCAGTTTTATTGGGCCTAAAGCGTCCGTAGCCTGTTTGATAAATCTTTTGTGAAATTGTTAAGCTCAACTTAACAACGTGCAGGAGACACTGTTAAACTTGGAACCGGGAGGGGTTAGGAGTATTCCTGGGGTAGCGGTAAAATACGTTAACTAATTTTTTTAGATTAGTACGTTTACATTGTTATAATCCTAGGAGGACTACCGGTGGCGAAGGCGCCTAACCAGAACGGATTCGACGGTGAGGGACGAAAGCTAGGGGAGCAAACTAAGAAAGAAATATTTCTTAGGCTTAGAACGG
ASV_co5_50v	0	0	0	10	0	1	0	0	0	2	14	1	0	0	1	6	2	0	Archaea	Aenigmarchaeota	Deep Sea Euryarchaeotic Group(DSEG)					TACCCGAGCCACAAGTGGTGACCACGTTTATTGGGCTTAAAACATTCGTAGCCTGTTTGGTAAGCTCCCGGTGAAATATTACAGCTAACTGTAGTGCTTGCCGGGGAGACTGCCAAGCTAGAGACCGGGAGAGGTCAAGGGTACTGTCGGGGTAGGGGTAAAATCCTGTAATCCTGACAGGACCGCCTGTGGCGAAGGCGCTTGACCAGAACGGATCTGACGGTGAGGGATGAAAGCCAAGGGAGCGAAGCGG
ASV_cos_bvg	0	0	0	2	0	2	0	0	0	0	4	0	0	0	1	0	1	0	Archaea	Nanoarchaeota	Nanoarchaeia	Woesearchaeales	SCGC AAA011-D5			TACCGGCGGTCCAAGTCGCATCCATATTTATTGGGTCTAAAACATTCGTAGCTTGTTTTGAAAGTCTCTTGTGAAATCCTATATCTCAAATATAGGGCGTGCAAGAGATACTCCATTACTAGAGACCGGAAGACGTAAAGAGTACAATTGAGGTAGCGGTTAAATGTGTTAATCTTAATTGGACTAACAATGGCGAAGGCACTTTACGAGTACGGATCTGACAGTGAGGAATGAAGGCTAGGGGCGCAAAAGGG
ASV_cov_in7	0	0	1	4	7	3	0	0	2	1	0	4	0	0	0	0	1	1	Bacteria	Verrucomicrobiota	Omnitrophia	Omnitrophales	Omnitrophaceae	Candidatus Omnitrophus		TACGGAGGTGGCAAGCGTTGTTCGGATTGATTGGGTGTAAAGGGCATGTAGGCGTCCTGGTAAGTCGAACGTGAAATCCCGTAGCTCAACTACGGAACTGCATTCGAAACTGTCAGGATTGAGTACGGAAGGGGAGAATGGAATTCCCGGTGTAAGGGTGAAATCTGTAGATATCGGGAGGAACACCAGTGGCGAAGGCGATTCTCTGGTCCGATACTGACGCTGAAATGCGAAAGCTAGGGGAGCAAACAGG
ASV_cp6_wsd	6	15	0	0	0	0	13	0	0	0	1	0	0	0	0	0	0	0	Bacteria	Proteobacteria	Alphaproteobacteria	Caedibacterales	Caedibacteraceae	Caedibacter	varicaedens	GACGGAGGGGGCTAGCGTTGTTCGGAATGACTGGGCGTAAAGGGCGTGTAGGCTGTTGATCAAGTCAAGCGTGAAAGCCTCGGGCTTAACCCGAGAACTGCGTTTGATACTGGTTGACTTGAGGACGAGAGAGGAAAGTGGAATTCCGAGTGTAGAGGTGAAATTCGTAGATATTCGGAGGAACATCAGAGGCGAAGGCGGCTTTCTGGCTCGTATCTGACGCTGAGGCGCGAAAGCGTGGGGAGCAAACAGG
ASV_cpq_nuc	0	0	1	0	0	0	0	1	0	3	0	0	0	0	1	2	3	0	Bacteria	Bacteroidota	Bacteroidia	Bacteroidales	Marinilabiliaceae	[Cytophaga] xylanolytica group		TACGGAGGATCCAAGCGTTATCCGGATTTATTGGGTTTAAAGGGTGCGTAGGCGGGAGATTAAGTCAGTGGTGAAAGTTTGCGGCTCAACCGTAAAATTGCCATTGATACTGGTTTTCTTGAGTACAGTTGAGGTAGGCGGAATGTGGTGTGTAGCGGTGAAATGCTTAGATATACCACAGAACACCGATTGCGAAGGCAGCTTACTAAGTTGTAACTGACGCTGAAGCACGAAAGCATGGGGATCAAACAGG
ASV_cpt_ro3	0	0	0	2	0	0	0	0	0	0	0	6	0	0	0	0	0	2	Bacteria	Bacteria - Unclassified	Bacteria - Unclassified					CACGGAGGGAGCAAGCGTTGTTCGGAATTACTGGGCGTAAAGGGCATGTAGGCGGTTAAACGGGTCGCAGGTGAAATCCCTTAGCTCAACTGAGGAATTGTTTGCGAAACTGTTTAGCTAGAGTACAGGAGAGGAGAGTGGAATTCCCAGTGTAGCGGTGAAATGCGTAGATATTGGGAGGAACACCAGTGGCGAAGGCGACTCTCTGGCCTGATACTGACGCTGAGGTGCGAAAGCTAGGGTAGCGAACGGG
ASV_cpt_yzs	0	0	4	3	0	0	0	0	6	0	0	0	0	1	2	2	0	0	Archaea	Euryarchaeota	Thermococci	Methanofastidiosales				AACTAGCATCCCAAGTGGCAGTCACCTTTATTGGGCTTAGAGCGTCCGTAGCTCGTTCAGTAAGTCTCTGGTGAAATCCTGCGGCTCAACCGTAGGGAGTGCCGGGGAAACTACTGGACTTGAGGGCAAGAGAGGTCGGGGGTACTTCTGGGGTAGGGGTGAAATCCTATAATCCTAGAAGGACCAACAGTGGCGAAGGCGCCCGACATGAGTGTGCCTGACAGTGAGGGACGAGAGCCAGGGTCGCGAAAGGG
ASV_cpw_dh3	0	0	3	2	1	2	0	0	0	3	7	5	0	0	0	2	1	0	Archaea	Aenigmarchaeota	Aenigmarchaeia	Aenigmarchaeales				TACTCGAGCCCCAAGTGGTATCCGCTATTAGTGGGTCTAAAGCGTCCGTAGCCGGTTTGGTAAGTTCCTAGTGAAATCCTTTGGCAAACTGAAGGGCTTGCTGGGAATACTACCAGACTTGGGACTGAGAGAGGGTAGAGGTACTCCCGGGGGAGGGGTAAAATCCTATAATCCTGGGGGGACCACCTGTGGCGAAGGCTTCTACCTAGAACAGGTTCGACGGTGAGGGACGAAACCTAGGGGAGCGATCGGG
ASV_cqm_kie	0	0	0	0	0	0	0	0	0	1	0	0	0	0	1	1	1	0	Archaea	Nanoarchaeota	Nanoarchaeia	Woesearchaeales	SCGC AAA011-D5			TACTCGCGGTCCAAGTCGCAGCCATTTTTATTGGGTCTAAAACATCCGTAGCTTGTTTTGTAAGTCTCTTGTGAAATCCCATATCTTAAGTGTGGGGCGAGCAAGAGATACTGCAAAGCTAGAGACCGGAAGGCGTAAGAAGTACGATCGAGGTAGCGGTAAAATGTGTTAATCTTGGTCGGACTCACAATCGCGAAGGCATCTTACGAGGACGGTTCTGACAGTAAGGGATGAAGGCTAGGGGCGCAAAACAG
ASV_cqo_3uo	0	0	1	0	0	0	0	0	2	0	1	0	0	6	8	1	0	0	Archaea	Nanoarchaeota	Nanoarchaeia	Woesearchaeales				CACCAGCGCCACGAGTGGCAGTCACGATTATTGGGCCTAAAGCGTCCGTAGCTGGAAACGCACATCCTTCGTGAAATCTACAGGCTTAACCTGTGGGAGTGCGAAGGACACGACGTTTCTTGGGAATGGGAGGAGTTAGAGGTATTCAAGGGGGATCGGTAAAATGATATAATCCCTTGAGGACCACCGATGGCGAAGGCATCTAACCAGAACATGTCCGACAGTGAGGGACGAAAGCCAGGGGAGCGAACCGG
ASV_cqz_uhv	0	0	0	1	5	4	0	0	1	2	4	8	0	0	0	0	3	3	Archaea	Hadarchaeota	Hadarchaeia	Hadarchaeales				CACCAGCAGCCCAAGTGGTGGTCGCGATTATTGGGCCTAAAGCGCTCGTAGCCGGGTCGACAAGTCCCTTGTGAAATCGAATCGCCTAACGATTCGGCGTGCAAGGGATACTGCCGATCTCGAGGCCGGGAGACGTCTGAGGTACTCCGGGGGTAGCGGTGAAATGCTGTAATCCCTGGGGGACCGCCAGTGGCGAAGGCGTCAGACGAGAACGGACCTGACGGTGAGGGGCGAAGGCTAGGGGCGCGAACGGG
ASV_cr4_3qu	0	0	0	1	0	0	0	0	1	1	0	0	0	0	2	0	0	1	Bacteria	Planctomycetota	Phycisphaerae	MSBL9	SG8-4			GACGAAGGTGGCAAGCGTTGTTCGGTATCACTGGGCTTAAAGCGTGTGTAGGCGGGAGGGTAAGCATTTTGTGAAAGCCCCCGGCTTAACCGGGGAATTGCGAAATGTACTGCTTTTCTTGAGGCAAGTAGGGGTGCACGGAACTCTTGGTGGAGCGGTGGAATGCGTAGATATCAAGAGGAACGCCAGCGGTGAAAACGGTGCACTGGGCTTGTCCTGACGCTGAGACACGAAAGCGTGGGGAGCGAACGGG
ASV_cr4_5bf	0	0	1	0	0	0	0	0	0	2	0	0	0	0	2	0	0	0	Archaea	Nanoarchaeota	Nanoarchaeia	Woesearchaeales	GW2011_GWC1_47_15			TACCGGCAGTTCAAGTCGCAGCCACATTTATTGGGTCTAAAACATCTGTAGCTTGCTTTGCAAGTTTTCTGTGAAATCCTGTATCTTAAGTACAGGGTGTGCAGGAAATACTGCAGAGCTAGAGACTGGAAGATGTAAGGAGAATGTATGGGGTACCGGTAAAATGGGTTGATCCTATGCAGACTAACGATAGCGAAGGCACCTTACAAGTACAGATCTGACAGTGAGAGATGAAGGCTAGGGTCGCGAAAAGG
ASV_cr6_glf	0	0	0	0	0	1	0	0	0	0	0	1	0	0	0	0	0	1	Bacteria	Verrucomicrobiota	Chlamydiae	LD1-PA32				TACGGAGGGAGCAAGCGTTGTTCGGATTCATTGGGCGTAAAGGGCATGTAGGTGGCTTTGCAAGTCGGATGTGAAAGCCCACTGCTCAACGGTGGAATTGCATTCGAAACTGCAAGGCTAGAGTTTAGGGGAAGAAAGCGGAATTCTCGGTGTAGCGGTGAAATGCGTAGATATCGAGAAGAACACCGGTGGCGAAGGCGGCTTTCTATCCTAAAACTGACACTGAGATGCGAAAGCCAGGGGAGCGAACGGG
ASV_crg_o17	0	0	0	0	4	3	0	0	0	0	4	7	0	0	0	3	3	5	Archaea	Nanoarchaeota	Nanoarchaeia	Woesearchaeales	SCGC AAA011-D5			TACTCGCGGTCCAAGTCGCAGCCATTTTTATTGGGTCTAAAACATCCGTAGCTTGCTTGATAAGTTTCTTGTGAAATTTTGTATCTCAAATACAGAGCGTGCAAGAAGTACTGTTGAGCTAGAGACTGGAAGACGTGAAAAGTATGTTTAAAGTAGCGGTAAAATGTATTAATCTTGAGCAGACTAACAAGAGCGAAGGCATTTCACGAGGACAGTTCTGACAGTAAGGGATGAAGGCTAGGGGCGCAAAACAG
ASV_crq_otk	0	1	0	0	0	0	0	1	2	0	0	0	0	0	0	1	0	0	Archaea	Nanoarchaeota	Nanoarchaeia	Woesearchaeales				CACCCGCGCCACAAGTGGCAATCACGTTTATTGGGCCTAAAGCGTCCGTAGCTGGTTTAATAAATCTTTTGTAAAATTGTTAGGCTTAACCTAACAGCGCGCAGAAGACACTGTTAGACTTGGAACTGGAGATGGGTCAGAAGTATTATTGGGGTAGCGGTAAAATGTTATAATCCCTTTAAGACTACCGATGGCGAAGGCATCTGACTAGAACAGATTCGACAGTGAGGGACGAAAGCCAGGGGAGCAAACCGG
ASV_cs4_s3x	0	2	0	0	0	0	1	0	0	0	0	0	0	1	0	0	0	0	Archaea	Nanoarchaeota	Nanoarchaeia	Woesearchaeales	GW2011_GWC1_47_15			TCCCGACGCTCCAAGTCGCAGCCACAATTATTGGGTCTAAAACATTCGTAGCTTGTTTTGTAAGTTCTTTGTGAAATCTGACATCTTAAGTGTCAGGCGTGCAAAGAATACTGCTTAACTTGAGACCGGAAGATGCAAAGAGTACGGACGAGGTAGTAGTAAAATACGTTAATCTCGTTTGGACTAACAACAGCGAAGGCACTTTGCAAGTACGGATCTGACAGTGAGGAATGAAGGCTAGGGTCGCGAAAGGG
ASV_csd_tsd	0	0	2	0	1	3	0	0	1	1	0	1	0	0	2	0	0	0	Archaea	Nanoarchaeota	Nanoarchaeia	Woesearchaeales				TACCAACAGTTCAAGTCGCAGCCACCTTTATTGGGTCTAAAACATCTGTAGCTTGTTTTGTAAGTCTTCTGTGAAATCCTATATCTCAAATATGGGGCGCGCAGGAGATACTGCAAGGCTAGGGACCGGAAGGCGTAAAGAGAACGATTGAGGTAGTAGTAAAATATTTTGATCTTGGTCGGACTAACGACAGCGAAGGCACTTTACGAGTACGGATCTGACAGTGAGAGATGAAGGCTAGGGTCGCGAAAGGG
ASV_csu_g3c	0	0	0	1	0	0	0	0	6	0	0	0	0	0	0	2	0	0	Archaea	Nanoarchaeota	Nanoarchaeia	Woesearchaeales				CACCAGCGCCACAAGTGGTGATCACATTTATTGGGTCTAAAGCGTCTGTAGCCGATTTAGAAAGTCCTTTGTGAAACTGTAGGGCTCAACCTTACAACGTGCAAAGGAAACTGTTAAGTTAGGGACTGGGAGAGGTTAAGAGAATTCCTTGGGAAGCGGTAAAATGTTTTAATCCTTGGAAGACTACCTATGGCGAAGGCACTTAACCAGAACAGATCCGACGGTGAGAGACGAAAGCCGGGGGAGCGATCAGG
ASV_csy_rel	0	0	0	0	0	0	0	0	0	0	0	0	7	1	0	0	0	0	Bacteria	Verrucomicrobiota	Verrucomicrobiae	Opitutales	Opitutaceae	Opitutus		TACAGAGACTGCAAGCGTTATTCGGATTCACTGGGCGTAAAGGGTGCGCAGGTGGCCAAGTGTGTTAGGCGTGAAAGCCCGGGGCTTAACCCCGGAATTGCACCTAAAACTACATGGCTAGAGCATTGGAGAGGGGAGCAGAATTCACGGTGTAGCAGTGAAATGCGTAGATATCGTGAGGAATACCAGAGGCGAAGGCGGCTCCCTGGACAATTGCTGACACTCAGGCACGAAAGCGTGGGGAGCAAAAGGG
ASV_ctd_6qx	0	0	1	0	1	0	0	0	0	2	1	0	0	0	4	1	1	0	Archaea	Nanoarchaeota	Nanoarchaeia	Woesearchaeales				TCCCGGCGCCCCAAGTGGTGATCACGATTATTGGGCCTAAAGCATCCGTAGCCGGTTTGGTAAGTCTCTGGTGAAATTCGGCAGCTTAACTGTCGAGCGTGCTGGAGATACTGCCTTACTTGAGACTGGGAGGAGCTAGGGGAATTCCAAGGGGAGCGGTAAAATGTTTTAATCCTTGGAGGACCATCAGTGGCGAAGGCGCCTAGCTAGAACAGGTCTGACGGTGAGGGATGAAAGCTAGGGGAGCAAACGGGAGAAGTAATTTTCTTTCGGCTTAGACCGGATTAGATATCGATAAGACATCTTATCGGATTTAGTCTATCG
ASV_ctf_9ic	0	0	0	0	0	0	0	0	0	1	0	0	0	6	2	0	1	0	Bacteria	Synergistota	Synergistia	Synergistales	Synergistaceae	Dethiosulfovibrio		CACGTAGGGGGCGAGCGTTGTCCGGAATTACTGGGCGTAAAGGGTGCGTAGGCTGCGAGACAAGTCGGGTGTAAAAGGCACGGGCTCAACCCGTGTGTGCACTCGAAACTGTTTTGCTGGAGGGGTAGAGAGGCAAGCGGAATTCCCGGTGTAGCGGTGAAATGCGTAGATATCGGGAAGAACACCAGTGGCGAAGGCGGCTTGCTAGCTACACCCTGACGCTGAGGCACGAAAGCCAGGGGAGCGAACCGG
ASV_ctg_sj1	0	0	6	0	0	0	0	0	2	0	0	0	0	8	0	0	0	0	Bacteria	Desulfobacterota	Desulfobacteria	Desulfobacterales	Desulfosarcinaceae	Desulfatirhabdium		TACGGAGGGCGTAAGCGTTATTCGGAATTATTGGGCGTAAAGGGCGCGTAGGCGGTTTATTAAGTCAGATGTGAAAGCCCGGGTTTCAATCCCGGAAGTGCATTTGAAACTAATAGACTTGAGTATAGGAGAGGAAAGCGGAATTCCTGGTGTAGAGGTGAAATTCGTAGATATCAGGAGGAACACCTGTGGCGAAGGCGGCTTTCTGGACTAATACTGACGCTGAGGCGCGAAGGCGTGGGGAGCAAACAGG
ASV_ctn_321	0	0	4	5	13	25	0	0	0	4	13	32	0	0	3	5	8	21	Archaea	Nanoarchaeota	Nanoarchaeia	Woesearchaeales				CACCTGCGCCACGAGTGGCAACCATGTTTATTGGGTCTAAAGCGTCCGTAGCTGGATTGGAAAATCTATTGTGAAATTGTTTGGCTTAACCTAACATTGTGCAATAGACACTTCTTGTCTTGAGACTGGAGAGGAGATAGAAGTATTTTAAGGGTAACGGTAAAATGTTTTGATCCTTAAAAGACTGCCAATGGCGAAGGCATTTATCTATAACAGGTCTGACAGTGAGGGACGAAGGCTAGGGGAGCAAAACGG
ASV_cu2_djb	0	1	0	0	0	0	2	3	0	0	0	0	0	1	0	0	0	0	Archaea	Nanoarchaeota	Nanoarchaeia	Woesearchaeales	SCGC AAA011-D5			TACCCGCGGTCCAAGTCGCAGCCATTTTTATTGGGTCTAAAACATCCGTAGCTTGCCTGGCAAGTTCCTTGTGAAATCCTGTGTCTTAAACACAGGGCGTGCGGGGAGTACTACCAGGCTAGAGACTGGGAGACGTAAGAAGTACGTTCAGAGTAGCGGTAAAATGTTTTAATCCTGGACGGACTCACAATAGCGAAGGCATCTTACGAGAACAGTTCTGACAGTGAGGGATGAAGGCTAGGGGCGCAAAACGG
ASV_cub_ac5	0	0	4	0	0	0	0	2	3	0	0	0	0	6	4	0	0	0	Archaea	Nanoarchaeota	Nanoarchaeia	Woesearchaeales				TACCAGCTCCACGAGTGGGAACTACAATTATTGGGCCTAAAGCGTCCGTAGCCTGTTTAATAAATTTCTTGTGAAATTGTTGCGCTTAACGTAACAACGTGCAGGGAACACTGTTAAACTTGGGACTGGGAGGGGTTAGAAGTATCTCTTGGGTAGCGGTAAAATGTTATAATCCTAGAGAGACTACCTATGGTGAAGGCATCTAACTAGAACAGGTCCGACGGTGAGGGACGAAAGCTAGGGGAGCAAAACGG
ASV_cuf_kjs	0	0	1	2	0	0	0	0	9	1	0	0	0	0	3	0	0	0	Archaea	Nanoarchaeota	Nanoarchaeia	Woesearchaeales				TACTAGCGGTCCAAGTCGCAGCCACAATTATTGGGTCTAAAACATCCGTAGCTTGCTTTGTAAGTTTCTTGTGAAATCCGGCTTCTTAAGAGTTGGGCGTGCAAGAAGTACTGCAAAGCTAGAGACCGGGAGACGTAATCAGTACATTTGGAGTAGCGGTTAAATGCGTTAATCCCAGATGGACTAACAACAGCGAAGGCAGGTTACGAGAACGGATCTGACAGTAAGGGATGAAGGCTAGGGGCGCAAAACGG
ASV_cuh_ndv	1	0	0	0	0	1	0	0	0	0	0	0	0	0	0	0	0	0	Bacteria	Firmicutes	Bacilli	Paenibacillales	Paenibacillaceae	Ammoniphilus		TACGTAGGGGGCAAGCGTTGTCCGGAATTATTGGGCGTAAAGCGCGCGCAGGCGGTTTATTAAGTCTGATGTGAAAGCCCACGGCTCAACCGTGGAGGGCCATTGGAAACTGGTAGGCTTGAGTGCAGGAGAGGAGAGCGGAATTCCCGGTGTAGCGGTGAAATGCGTAGATATCGGGAGGAACACCCGTGGCGAAGGCGGCTCTCTGGCCTGTAACTGACGCTGAGGCGCGAAAGCGTGGGGAGCAAACAGG
ASV_cuh_xb5	0	0	0	3	3	4	0	0	0	0	6	15	0	0	0	4	6	3	Archaea	Nanoarchaeota	Nanoarchaeia	Woesearchaeales				CACCGGCGCCACAAGTGGTAACCATGTTTATTGGGCCTAAAGCGTTCGTAGCTGATTTAGCAAATCTTTTGTGAAATTGTTGAGCTTAACTTAACAATGTGCAAAAGACACTACTAAGTTTGAGACCAGGAAGAGATAGAGGTATTCTTTGGGAAACGGTTAAATGTTTTAATCCTTAGAAGACCACCAATGGCGAAGGCATCTATCTAGAATGGGTCTGACAGTGAGGAACGAAAGCCAGGGGAGCGAACCGG
ASV_cv2_28u	0	0	0	1	0	0	0	0	0	0	2	0	0	0	0	0	1	0	Archaea	Nanoarchaeota	Nanoarchaeia	Woesearchaeales				CACCAGCGCCACGAGTGGGAATCGCAATTATTGGGCCTAAAGCGTCCGTAGCCGGCTGAGTAAATCTCTTGTGAAATCGTTTGGCTTAACCAAACGGCGTGCAGGAGACACTGCTCGGCTAGAGACCGGGAGGGGTCGGAGGTATTCTGGGAGGAGCGGTAAAATGCTATAATCCCCAGAGGACCACCGGTGGCGAAGGCGTCCGACCAGAACGGATCTGACGGTGAGGGACGAAAGCCAGGGGAGCAATCCGG
ASV_cv3_lm8	0	0	26	42	19	20	0	0	29	25	19	30	0	0	17	11	19	10	Archaea	Nanoarchaeota	Nanoarchaeia	Woesearchaeales				CCCCAGCGCCACAAGTGGGAACCACGTTTATTGGGTCTAAAGCATCCGTAGCCTGTCAGACAAATACCCTGTGAAATCGTTATGCTCAACATAACGGCGTGCAGGATACACTACCTGACTAGGGACCAGGCGAAGTAGACGGTATTCCAGAGGGAGCGGTAAAATGTGATAATCTCTGGAGGACCACCGATGGCGAAGGCAGTCTACCAGAATGGATCCGACGGTGAGGGATGAAAGCTAGGGGAGCGATCCGG
ASV_cw0_42p	3	2	0	0	0	0	0	0	0	0	0	0	4	0	0	0	0	0	Bacteria	Proteobacteria	Gammaproteobacteria	Pseudomonadales	Moraxellaceae	Acinetobacter	bohemicus/kyonggiensis/movanagherensis	TACAGAGGGTGCAAGCGTTAATCGGATTTACTGGGCGTAAAGCGTGCGTAGGTGGTCTTTTAAGTCGGATGTGAAATCCCTGAGCTTAACTTAGGAATTGCATTCGATACTGGGAGACTAGAGTATGGGAGAGGATGGTAGAATTCCAGGTGTAGCGGTGAAATGCGTAGAGATCTGGAGGAATACCGATGGCGAAGGCAGCCATCTGGCCTAATACTGACACTGAGGTACGAAAGCATGGGGAGCAAACAGG
ASV_cw5_y11	3	0	4	0	0	0	0	4	0	0	0	0	0	0	0	0	0	0	Bacteria	Firmicutes	Clostridia	Oscillospirales	Hungateiclostridiaceae	Ruminiclostridium		TACGTAGGTGGCGAGCGTTGTCCGGAATTACTGGGTGTAAAGGGCGTGTAGGCGGGAATGCAAGTCAGATGTGAAATTCCGAGGCTTAACCTCGGCGCTGCATCTGAAACTGTGTTTCTTGAGTGTTGGAGAGGAAAGCGGAATTCCTAGTGTAGCGGTGAAATGCGTAGATATTAGGAGGAACACCAGTGGCGAAGGCGGCTTTCTGGACAATAACTGACGCTGAGGCGCGAAAGCGTGGGGAGCAAACAGG
ASV_cwe_zle	0	0	3	4	0	0	0	0	1	1	0	0	0	0	5	0	0	0	Archaea	Archaea - Unclassified	Archaea - Unclassified					CACTAGCATCCCGAGTGGCAGTCGGTTTTATTGGGCTTAAAGCGTCCGTAGCCTGTTTGATGGGTTCCTAGTGAAATCCTACGGCTTAACCGTAGGGCTTGCTGGGAAAACTATCAGACTTGAGGACGGGAGAGGTTAGAGGTACTTTTTGGGTAGGGGTGAAATCCTATAATCCTGAAAGGACCAACAGTGGCGAAGGCGTCTAACATGAACGTGCCTGACGGTGAGGGACGAAAGCCAGGGTCGCGAAACGG
ASV_cwj_k35	0	0	0	2	1	0	0	0	0	0	1	0	0	0	0	0	1	0	Archaea	Nanoarchaeota	Nanoarchaeia	Woesearchaeales				CACCGGCGCCACAAGTGGTAATCACGATTATTGGGCCTAAAGCGTCCGTAGCCGGTTTGATAACTCTTTTGTGAAATCACTGAACTTAATTCAGTGGCGTGCGAGAGAAACTGTCAGACTAGAAACCGGGAAGAGACAAGAGAATTCCTTGGGTAACGGTAAAATGTTTTAATCCAAGGAGGACTACCAATGGCGAAGGCACTTGTCTAGAACGGGTTTGACGGTGAGGGACGAAGGCTAGGGGAGCGAACGGG
ASV_cwp_93l	0	0	0	0	0	0	0	0	0	0	0	3	0	0	0	0	0	1	Archaea	Nanoarchaeota	Nanoarchaeia	Woesearchaeales				TCCCGGCGCCCCGAGTGGTGGTCATTTTTACTGGGTCTAAAGCATCCGTAGCCGGTTGAGAAAGTCTTTTGTGAAATCTGGCGGCTTAATCGTCAGGAGTGCTGAAGATACTACTTAACTTGAGACCGGGAGGAGCTAGAGGTATTCTGGGGGGAGCGGTAAAATGTTTTAATCCTCAGAGGACCGCCAGCGGCGAAGGCGTCTAGCTAGAACGGGTCTGACGGTGAGGGATGAAAGCTAGGGGAGCAAAGAGG
ASV_cwq_gt8	0	0	0	0	0	0	0	0	0	0	0	0	0	0	2	0	0	0	Archaea	Nanoarchaeota	Nanoarchaeia	Woesearchaeales				CCCCAGCGCCACAAGTGGCAGCCACAATTATTGGGCCTAAAGCGTCCGTAGCCGGTTTGATTGGTCTTTTGTGAAATCGTTGTGCTTAACATAACGACGTGCAAAAGATACCATCAGACTTGGAACCGGAGAGGAGCCAGAGGTATTCTGGGGGGAGTGGTAAAATATTATAATCCCCAGAAGACCACCTGTGGCGAAAGCGTCTGGCTAGAACGGCTTCGACGGTGAGGGACGAAAGCCAGGGGAGCAAATCGG
ASV_cwr_3i7	0	0	1	0	0	0	0	0	1	0	0	0	0	0	0	0	2	0	Bacteria	Verrucomicrobiota	Omnitrophia	Omnitrophales	Omnitrophaceae	Candidatus Omnitrophus		TACGGAGGTGGCAAGCGTTGTTCGGATTCACTGGGTGTAAAGGTCATGTAGGTGTCTTACTAAGTCGGATGTGAAATCCCTTGGCTTAACCAAGGAACTGCATTCGATACTGGTGAGATTGAGTACGGGAGAGGAAAGCGGAATTCCGGAAGTAAGGGTGAAATCTGTAGATATCCGGAAGAACACCATTAGCGAAGGCGGCTTTCTAGCCCGATACTGACACTGAAATGAGAAAGCTAGGGGAGCGAACAGG
ASV_cxb_gwz	0	0	0	2	7	6	0	0	0	0	1	8	0	0	0	2	1	3	Bacteria	Verrucomicrobiota	Omnitrophia	Omnitrophales	Omnitrophaceae	Candidatus Omnitrophus		TACGGAGGTGGCAAGCGTTACTCGGATTCATTGGGTGTAAAGGGCAGGTAGGTGTCCTGACAAGTGGGAGGTGAAATCCTTCGATTCAATCGAAGAACTGCCTTTCAAACTGTTAGGATTGAGTGTGAGAGAGGAAAGCGGAACTCTCGGTGTAAGGGTGAAATCTGTAGATATCGAGAGGAACACCATTAGCGTAAGCGGCTTTCTGGATCGCTACTGACACTGAGCTGCGAAAGCTAGGGGAGCAAACAGG
ASV_cxi_6hq	0	0	4	0	0	0	0	0	0	2	0	0	0	0	4	1	0	0	Archaea	Nanoarchaeota	Nanoarchaeia	Woesearchaeales				CACCAGCGCCACAAGTGGTGATCGCTTTTATTGGGTCTAAAGCGTCTGTAGCCGATTTAGAAAGTCCTTTGTGAAACTGTAGGGCTCAACCTTACAACGTGCAAAGGAAACTGCTAAGTTAGGGACCGGGAGAGGTTGAAAGTACTCCTTGGGAAACGGTAAAATGTTTTAATCCTTGGAGGACTACCTATGGCGAAGGCATTCAACCAGAACGGATTCGACGGTGAGAGACGAAAGCTAGGGGAGCGAACAGG
ASV_cxs_has	0	0	0	0	0	0	0	0	0	0	1	0	0	0	0	0	1	0	Archaea	Nanoarchaeota	Nanoarchaeia	Woesearchaeales				TACCAGCAGTTCAAGTGGTAGCCACATTTATTAGGTCTAAAGCGTTCGTAGCTGGTTTGGAAAGTTTTCTGTGAAATTTTGTCTCTTAAGGACAGAGCTTGCAGGAAATACTACCTGACTTGAGACTGGGAGATGTGAAGAGTACAGTTTGGGTAACGGTAAAATGTTTTAATCCTTACTGGACTAACAATGGCGAAGGCACTTCACAAGAACAGATCTGACGGTGAGGAACGAAGGCCAGGGGCGCAAAACGG
ASV_cy4_bc6	0	0	0	0	4	1	0	0	0	3	1	4	0	0	0	0	2	10	Archaea	Nanoarchaeota	Nanoarchaeia	Woesearchaeales				TCCAGGAGCCACAAGTGGCAACCACTTTTATTGGGCCTAAAGCGTCCGTAGCATGTTTAGTAAATCTTCTGTGAAATCATTAGGCTTAACTTAATGGCATGCAGAAGAGACTGCTAAACTTGAGATTGGGAGGAGTCAGAGGTATTTTAGGGGGAGCGGTAAAATACGTCACTAGCGTTTTTGGATGTAAACGTTAGGACATTTACATTGCTATAATCCCTGAAGGACCACCTGTGACGAAGGTGTCTGACTAGAACAAATCTGACTGTGAGGGACGAAAGCTAGGGGAGCAATCCGG
ASV_cy6_m8l	0	0	0	0	1	0	0	0	1	0	0	0	0	0	1	4	2	0	Archaea	Nanoarchaeota	Nanoarchaeia	Woesearchaeales	SCGC AAA011-D5			TACCGGCGGTCCGAGTCGCATCCACATTTATTGGGTCTAAAACATTCGTAGCTTGTTTTGTAAGTCTCTTGTGAAATCTTATATCTCAAATATAAGGCGTGCAAGAGATACTACATTACTAGAGACCGGAAGACGCAAAGAGTATAATTAAGGTAGCGGTAAAATGTGTTAATCTTAATTAGACTAACAATAGCGAAGGCACTTTGCGAGTACGGATCTGACAGTGAGGGATGAAGGCTAGGGGCGCAAAAGGG
ASV_cy7_nl6	0	0	4	5	0	2	0	0	4	0	0	2	0	0	5	4	0	1	Bacteria	Planctomycetota	Phycisphaerae	Pla1 lineage				GACGGAGACCCCTAGCGTTGTTCGGAATTACTGGGCTTAAAGAGCGTGTAGGCGGAACGGTAAGTACCTTGTGAAAGCCCCGGGCTCAACCCGGGAATGGCTTGGTATACTGTCGTTCTTGAGGCAGGTAGGGGTTACTGGAACCTTAGGTGGAGCGGTGAAATGCGTAGATATCTAAGGGAACGCCTGTGGCGAAAGCGGGTAACTGGACCTGTACTGACGCTGAGACGCGAAAGCGTAGGGAGCGAACGGG
ASV_cyi_a5p	0	0	2	0	0	0	0	0	0	0	0	0	0	0	0	0	0	0	Bacteria	Patescibacteria	Parcubacteria					TACGTGAGCCCCAAGCGTTATCCGGATTTATTGGGCGTAAAGCGTCCGTAGGCGGTTTGGAAAGTCTCAGGTTAAATACCCAGGGCTTAACTTTGGGGATGCTTGGGAAACTTCCAAACTAGAGGGCGTTAGAGGGGAGCGGAACGGTCGGTGTAGGGGTGAAATCCGTTGATATCGACCGGAACACCAAATGCGAAGGCAGCTCCCTGGGGCGACCCTGACGTTAAGGGACGAAAGCGTGGGGAGCAAAAAGG
ASV_cym_ttx	0	0	0	0	4	3	0	0	0	1	0	0	0	0	0	1	2	2	Bacteria	Verrucomicrobiota	Omnitrophia	Omnitrophales	Omnitrophaceae	Candidatus Omnitrophus		TACGGAGGTGGCAAGCGTTACTCGGATTCACTGGGTGTAAAGGGCAGGTAGGTGTCCTAATAAGTGGGAGGTGAAATCCTTCGACTCAATCGAAGAAGTGCCTTCCAGACTATTAGGATTGAGTGTGAGAGAGGAAAGTGGAACTCTCGGTGTAAGGGTGAAATCTGTAGATATCGAGAGGAACACCAGTAGCGAAGGCGACTTTCTGGTTCACTACTGACACTGAACTGCGAAAGCTAGGGTAGCGAACAGG
ASV_cz0_yh0	0	0	0	9	1	13	0	0	0	1	2	3	0	0	1	0	2	5	Archaea	Nanoarchaeota	Nanoarchaeia	Woesearchaeales				CACCAGCGCCACAAGTGGTGATCATATTTATTGGGTCTAAAGCGTCTGTAGCCGATTTAGTAAGTCTTTTGTGAAACTGTAAGGCTCAACCTTACAACGTGCAAAGGAAACTTCTAGGTTAGGGACCGGGAGAGGTAATGAGAACTCCTTGGGAAGCGGTAAAATGTTTTAATCCTTGGAGGACTACCTATGGCGAAGGCACATTACCAGAACGGATTCGACGGTGAGAGACGAAAGCTAGGGGAGCGATCAGG
ASV_cz7_gbn	0	1	1	0	0	0	0	0	0	1	0	0	0	0	0	0	0	0	Bacteria	Bacteria - Unclassified	Bacteria - Unclassified					TACGTAGGGCGCAAGCGTTATTCGGAATTATTGGGCGTAAAGCGCATGTAGGCGGTTTAATAAGTTTTTGATTAAATCCACCGGCTCAACTGGTGATCTGTCAAAAAAACTATTAAACTTGAGGGTGTAAGAGGCAACTGGAACGATAGGTGTAGGAGTGGAATCCGTTGATATCTATCGGAACACCGATGGCGAAAGCAAGTTGCTGGTACACTTCTGACGCTAAAGTGCGAAAGCGTGGGTAGCGAATGGG
ASV_cza_1th	0	0	0	2	0	3	0	0	0	0	3	0	0	0	1	2	3	2	Archaea	Nanoarchaeota	Nanoarchaeia	Woesearchaeales				TACCAGCGGTCCAAGTTGCAACCAACATTATTGGGTCTAAAACATCCGTAGCTTGCTTATTAAGTTTCTTGTGAAATCTTACTTCTCAAGGGTAAGGCGCGCAGGAAATACTGATAAGCTAGAGACCGGTAGATGTAAGGAGTACGATTAAGGTAGCAGTTAAATGCGTTAATCTTAATTGGACTAACAATTAGCGAAGGCACCTTACAAGAACGGATCTGACAGTGAGGGATGAAGGCCAGGGGCGCAAAACGG
ASV_czb_6hw	0	0	1	0	0	0	0	2	1	0	1	0	0	12	3	2	1	0	Archaea	Nanoarchaeota	Nanoarchaeia	Woesearchaeales				TACCAGCAGTTCAAGTTGCATCCCTTTTTATTGGGTCTAAAACATCCGTAGCTTGCCGTTTAAGTCTCTTGTGAAATCCCACGTCTCAAGCGTGGCGAAGTGCAGGAGATACTGGGCGGCTAGAGATCGGTAGACGTAAGGAGTACGCCGGGGGTAACGGTCAAATGTGTTAATCCTCGGTGGACTAACGATGAGCGAAGGCACCTTACGAGGACGAATCTGACAGTGAGGGATGAAGGCCAGGGGCGCAAAACGG
ASV_czd_mvu	0	0	0	0	1	4	0	0	0	1	1	2	0	0	0	1	0	0	Archaea	Nanoarchaeota	Nanoarchaeia	Woesearchaeales				CACCTGCGCCACAAGTGGGAACCACAATTATTGGGCCTAAAGCGTCCGTAGCCGGTCAAGTAAATCTTTTGTGAAATCATCAGGCTTAACTTGATGACGTGCAGAAGACACTGCTTGGCTTGGAACCGGGAGGAGCTGGAAGTATGCTGGGGGGAGCGGTAAAATAGACTCACTAACGTTCGTAACTGTAAAAACGTTAGTAGTTTTTACAGTGCTATAATCCTCAGTAGACTACCTGTGGTGAAGACGTCCAGCTAGAACGGATTCGACGGTGAGGGACGAAAGCCAGGGGAGCGAACTAAGATAAGATAAAATTTTCTTTCTTAGGCTTAGACCGG
ASV_czm_c46	0	0	0	0	0	2	0	0	0	0	0	0	0	0	0	0	0	2	Archaea	Nanoarchaeota	Nanoarchaeia	Woesearchaeales				CACCTGCGCCACAAGTGGCAACCATGATTATTGGGCCTAAAGCGTCCGTAGCCGGACGAGTAACTCTTGTGTGAAATTGCCTAGCTTAACTAGGCAACGTGCATGAGAAACTGCTCGTCTTGAGACCGGGAGGAGACAGAAGTATGCTGAGGGGAGCGGTAAAATGTGATAATCCTCGGTAGACTACCGGTGGCGAAGGCGTCTGTCTAGAACGGTTCTGACGGTGAGGGACGAAGGCCAGGGGAGCAAAATGG
ASV_d04_656	0	0	4	5	0	1	0	0	3	7	0	0	0	0	2	0	0	0	Archaea	Nanoarchaeota	Nanoarchaeia	Woesearchaeales	GW2011_GWC1_47_15			CCCCAGCGGTCCAAGTCGCAGCCATGATTATTAGGTCTAAAACATCCGTAGCTTGTTTTGTAAGTCTCTTGTGAAATTTTACATCTTAAGTGTGAAGCGGGCAAGAGATACTGCAAGGCTAGAGACTGGGGGATGTGAGGAGTACAATTAAGGTAGCAGTAAAATGCGTTGATCTTGATTGGACTAACAATAGCGAAGGCACCTCACAATAACAGTTCTGACAGTGAGGGATGAAGGCTAGGGGCGCAAAACGG
ASV_d0c_jyn	0	0	0	0	2	2	0	0	0	0	0	2	0	0	1	0	2	17	Bacteria	Patescibacteria	Gracilibacteria	JGI 0000069-P22				TACGTATGTCTCAAGCGTTACCCGGAATCACTGGGTGTAAAGGGTTCGTAGGCGGGTTATTAAGTTAGGTATGAAAGACCGGAGCTCAACTCCGAGTTTGTGCTTGAAACTGATAACCTAGAATCAGGGAGAGGTAAGCGGAATTCTAAGTGTAGGGGTGCAATCCGTAGATACTTAGAGGAACACCAAAAGCGAAGGCAGCTTACTGGAACTGTATTGACGCTCATGAACGAAAGCGTGGGGAGCGAAAAGG
ASV_d0g_379	0	0	0	0	0	0	0	0	0	2	0	0	0	0	0	0	0	0	Bacteria	FCPU426	FCPU426					TACAGAGGTGACGAACGTTGTCCGGAATCACTGGGCGTAAAGGGCGTGTAGGCGGTTGATTAAGTCAGATGTGAAATCTCTTGGCTCAACCAGGAAATTGCATTTGAAACTGATCAGCTTGAGTTCGGTAGAGGAGGGCGGAATTCCCGGTGTAGCGGTGAAATGCGTAGATATCGGGAGGAACACCTGTGGCGAAGGCGGCTCTCTGGTCCGATACTGACGCTGAAACGCGAAAGCTAGGGGAGCAAACAGG
ASV_d0i_biy	0	0	0	0	0	0	0	0	0	0	0	0	0	0	0	0	3	2	Archaea	Aenigmarchaeota	Aenigmarchaeia	Aenigmarchaeales				TACCCGCACCGCAAGTAGTGATCATTTTTATTGGGTCTAAAGCGTTCGTAGCCGGTTAGATAAATTTTTGGTGAAATCTTGTGTAAAACACAGGAAGTGCCAAGAACACTATCTGACTTGGGACCGGGAAAGGCTGAGGGTATTTCAGGGGTAAGGGTTAAATCTTATAATCCTTGAAGGACCACCTGTGGCGTAACCCTTTTCTCGCTAACGCTCCAAAAGCGTTAACGGAAAATTCCACAAAAGGCGCTCAGCCGGAACGGCTCTGACGGTGAGGGACGAAAGCCAGGGGAGCAAACGGG
ASV_d14_0ec	16	14	0	0	0	0	18	10	1	0	2	1	10	0	0	0	0	0	Bacteria	Proteobacteria	Alphaproteobacteria	Sphingomonadales	Sphingomonadaceae	Novosphingobium		TACGGAGGGAGCTAGCGTTGTTCGGAATTACTGGGCGTAAAGCGCACGTAGGCGGCTATTCAAGTCAGAGGTGAAAGCCCGGGGCTCAACCCCGGAACTGCCTTTGAAACTAGGTAGCTAGAATCTTGGAGAGGTCAGTGGAATTCCGAGTGTAGAGGTGAAATTCGTAGATATTCGGAAGAACACCAGTGGCGAAGGCGACTGACTGGACAAGTATTGACGCTGAGGTGCGAAAGCGTGGGGAGCAAACAGG
ASV_d1y_8y0	0	0	0	0	0	0	0	0	0	0	1	2	0	6	1	0	0	0	Archaea	Micrarchaeota	Micrarchaeia	Micrarchaeales				CACTGGCAGCCCGAGTGGTACCCACGAATATTGGGCCTAAAGAGTCCGTAGCTGGTCTGTTAAGTCTTCTGTGAAAAGATTTCGCCTCATGGCGAAAATTTGTGAGACGGAATCTCACAATCTCCGGGCCTAACCCGGAGGCGTGCAGGGGATACTGGCATGACTCGAGAGCGGGGGAGGTCAAGAGTACTAATGGGGTAGGGGTAAAATCCTGTAATCCTATTAGGACTCCCAGTGGCGAAGGCGCTTGACCAAAACGCGTCTGACAGTGAGGGACGAAGGCTAGGAGAACGAATCGG
ASV_d24_4vo	0	0	0	0	1	1	0	0	1	0	0	0	0	0	0	0	0	2	Archaea	Nanoarchaeota	Nanoarchaeia	Woesearchaeales	SCGC AAA011-D5			TACCGGCGGTCCAAGTCGCAGCCATTTTTATTGGGTCTAAAACATCCGTAGCTTGTTTTGCAAGTCTCTCGTGAAATTTTATCTCTCAAGGATAAAGCGCGCAGGAGATACTGCATTACTAGAGACCGGAAGACGTAGTGAGTACAATTAAGGTAATGGTAAAATATGTTAATCTTAATTGGACTAACAATGGCGAAGGCACACTACGAGGACGGATCTGACAGTGAGGGATGAAGGCCAGGGGCGCAAAACGG
ASV_d28_n6i	0	0	28	29	0	1	0	0	21	25	6	0	0	0	17	12	5	1	Archaea	Nanoarchaeota	Nanoarchaeia	Woesearchaeales	SCGC AAA011-D5			TACTAGCGGTCCAAGTCGCAGCCATCATTATTGGGTCTAAAACATCCGTAGCTTGCTTTATAAGTCTCTTGTGAAATTCTATATCTTAAGTATAGAGCGAGCAAGAGATACTACAAAGCTAGAGACTGGAAGATGTAAGGAGTACAACCGGGGTAGCGGTTAAATGTTTTAATCTCGGTTGGACTAACAAGAGCGAAGGCACCTTACGAGGACAGTTCTGACAGTAAGGGATGAAGGCTAGGGTCGCTAAGAGG
ASV_d2d_mrc	0	0	0	2	1	0	0	0	0	1	1	3	0	0	1	0	0	0	Bacteria	Planctomycetota	Phycisphaerae	MSBL9	SG8-4			GACGAAGGTGGCAAGCGTTGTTCGGTATCACTGGGCTTAAAGAGTGTGTAGGCGGAGAAGTAAGCGTTCTGTGAAAGCCCCCGGCTTAACCGGGGAATTGCGCAACGAACTGCTTTTCTTGAGGCAAGTAGAGGTGCATGGAACTCTTGGTGGAGCGGTGGAATGCGTAGATATCAAGAGGAACGCCAGTGGAGAAATCGGTGCACTGGGCTTGTCCTGACGCTGAGACACGAAAGCGTGGGGAGCGAACGGG
ASV_d2r_tu1	0	0	0	1	0	0	0	0	0	0	0	0	0	0	0	0	1	0	Archaea	Nanoarchaeota	Nanoarchaeia	Woesearchaeales				TACCAGCGCCACGAGTGGGAACTGTAATTATTGGGCCTAAAGCGTCCGTAGCCTGTCTAATAAATTTTTTGTGAAATTGTTGGGCTCAACCCAACAACGTGCAGAAAAGACTGTTAGACTTGGGACTGGGAGGGGTTAGAAGTATCTTTGGAGTAGCGGTAAAATGTTATAATTCTAAGGAGACTACCAATGGCGAAGGCATCTAGCCAGAACAGGTCCGACGGTGAGGGACGAAAGCTAGGGGAGCAAACCGG
ASV_d2w_9tj	0	0	0	0	0	0	0	0	1	0	0	0	0	0	1	0	0	0	Archaea	Nanoarchaeota	Nanoarchaeia	Woesearchaeales				TCCCGGCAGTTCAAGTCGCAGCCAACATTATTGGGTCTAAAACATCCGTAGCTTGTTTAATAAGTCTTTTGTGAAATTTCACATCTCAAGTGTGAAGCGAGCAAGAGGTACTATTAAACTAGAGACCGGTAGACGTAATGAGTATGTTTGAGGTAGTGGTAAAATATGTTAATCTCAAGCAGACTAACAATCAGCGAAGGCATATTACGAGAACGGATCTGACAGTGAGGGATGAAGGCCAGGGGCGCAAAACGG
ASV_d39_nwe	0	0	0	1	2	0	0	0	0	0	0	0	0	0	4	0	1	0	Bacteria	Patescibacteria	Gracilibacteria	Candidatus Peregrinibacteria				TACGGAGGGTGCAAACGTTACCCGGAATCATTGGGCGTAAAGCGTCCGCAGGCGGCATAATAAGTCAGATATTAAATCCTGAGGCTCAACTTTGGGGCTGTGTTTGAAACTATTATGCTAGAGTCTTTCAGAGGCGAGTGGAATTTCGCATGTAGGGGTAAAATCCGTAGATATGCGAAGGAACACCAAAAGCGAAGGCAGCTCGCTGGGAAAGTACTGACGCTCATGGACGAAAGCGTGGGGAGCAAACGGG
ASV_d3u_dm5	114	90	9	2	1	0	5	6	4	0	0	0	9	0	0	0	0	0	Bacteria	Proteobacteria	Gammaproteobacteria	Burkholderiales	Comamonadaceae	Acidovorax	delafieldii/facilis	TACGTAGGGTGCGAGCGTTAATCGGAATTACTGGGCGTAAAGCGTGCGCAGGCGGTTATATAAGACAGATGTGAAATCCCCGGGCTCAACCTGGGAACTGCATTTGTGACTGTATAGCTAGAGTACGGCAGAGGGGGATGGAATTCCGCGTGTAGCAGTGAAATGCGTAGATATGCGGAGGAACACCGATGGCGAAGGCAATCCCCTGGGCCTGTACTGACGCTCATGCACGAAAGCGTGGGGAGCAAACAGG
ASV_d3u_fzw	0	0	0	0	0	0	0	0	0	1	0	0	0	0	3	0	0	0	Archaea	Nanoarchaeota	Nanoarchaeia	Woesearchaeales				CACCAGCGCCACAAGTGGGGATCCTGTTTATTTGGCCTAAAGCGTCCGTAGCTGGTTTTGTAAATCTTTTGTGAAATTGTTTTGCTTAACGAAACAGCGTGCAGGAGAGACTGCTTAACTAGGGACCGGGAGGAGTCAGAGGTATGCTAAGGGGAGCGGTAAAATGCTATAATCCTTGGTAGACCACCTGTGGCGAAGGCGTCTGACTAGAACGGGTCCGACAGTGAGGGACGAAAGCCAGGGGAGCAAACCGG
ASV_d44_yww	10	34	7	0	0	0	109	74	8	1	0	0	5	2	4	0	1	0	Bacteria	Planctomycetota	Phycisphaerae	Phycisphaerales	Phycisphaeraceae	CL500-3		TACAGAGGGCTCAAGCGTTAATCGGAATCACTGGGCTTAAAGCGTGCGTAGGCGGATTGGTAGGCATGTTGTGAAAGCCCACGGCTCAACCGTGGAATTGCAATGTGAACCCCCAATCTTGAGGCGAGTAGAGGTAGCCAGAACGATAGGTGGAGCGGTGAAATGCGTAGAGATCTATCGGAATGCCGAAGGTGAAGACAGGCTACTGGGCTCGAACTGACGCTGAGGCACGAAAGCGTGGGGATCAAACGGG
ASV_d4l_b8m	0	0	3	12	0	0	0	0	5	4	3	1	0	0	8	3	1	1	Archaea	Nanoarchaeota	Nanoarchaeia	Woesearchaeales				CACCAGCGCCACAAGTGGGGATCGTTTTTATTTGGCCTAAAGCGTCCGTAGCTGGTTACGTAAATCTCTTGTGAAATCGTATTGCTTAACAAAACGGCGTGCAGGAGAGACTGCGTAGCTTGGGACCGGGAGGAGTCAGAGGTATGCTGGGGGGAGCGGTAAAATATGTCACTGGCGTTGGGCCATGGCGTTTACATTGCTATAATCCCCGGTAGACCACCTGTGGCGAAGGCGTCTGACTAGAACGGGTTCGACAGTGAGGGACGAAAGCCAGGGGAGCAAACTGGAGAATCAATAGATTCTCTGGGCCCATACCGG
ASV_d4n_kyr	1	0	10	0	0	0	0	0	8	2	0	0	0	0	14	0	0	0	Archaea	Nanoarchaeota	Nanoarchaeia	Woesearchaeales	GW2011_GWC1_47_15			TCCCAGCGGTTCGAGTCGCAACCACAATTATTGGGTCTAAAACATCCGTAGCTTGTTTTGCAAGTTTCTTGTGAAATTTCATATCTCAAGTATGGAGCGTGCAAGAAATACTGCAAGGCTAGAGTCCGGAAGACGTAAGGAGTACGATCAAGGTAGCGGTAAAATGTGTTGATCTTGATTGGACTAACAATAGCGAAGGCACCTTACGAGTACGGGTCTGACTGTGAGGGATGAAGGCTAGGGTCGCGAAAGGG
ASV_d4w_b62	0	0	0	0	0	0	0	0	4	0	0	0	0	1	0	0	0	0	Bacteria	Chloroflexi	Dehalococcoidia					TACGTATGAGGCGAGCGTTATCCGGATTTACTGGGCGTAAAGAGGGTGTAGGTGGCTTTTCAAGTCGAGTGTAAAATCTCCCGGCTTAACTGGGAGGGACCATTCGATACTGTTGGGCTAGAGTGCAGCAGAGGAAGGTAGAATTCCCGGTGTAGTGGTGGAATGCGTAGATATCGGGAGGAATACCAGTGGCGAAGGCGGCCTTCTGGGCTGTTACTGACACTGAGACCCATAAGCGTGGGGAGCAAACAGG
ASV_d50_oew	0	0	0	1	1	1	0	0	0	0	0	3	0	0	0	0	1	3	Archaea	Nanoarchaeota	Nanoarchaeia	Woesearchaeales				CACCAGCGCCACAAGTGGCAATCCCTTTTATTGGGTCTAAAGCGTCTGTAGCCGATTCAGTAAGTCTCTTGTGAAATTGTTGGGCTTAACCTAACAAAGCGCAGGAGATACTGTTGGATTAGGGACCGGGAGAGGACAGGAGAATTCCTTGGGGAGCGGTAAAATGCTTTAATCCTTGGAGGACTACCAATGGCGAAAGCACCTGTCTAGAACGGGTTCGACGGTGAGAGACGAAAGCTAGGGGAGCGAACAGG
ASV_d58_0qy	0	0	1	15	7	4	0	0	0	2	7	2	0	0	0	11	6	3	Archaea	Nanoarchaeota	Nanoarchaeia	Woesearchaeales	GW2011_GWC1_47_15			TACCAGCGGTCCGAGTCGCAGCCACATCTATTGGGTCTAAAACATTCGTAGCTTGTTTTGTAAGTCTCTTGTGAAATCTTATATCTCAAATATAGGGCGGGCAAGAGATACTGCAGAACTAGAGACCGGAGGATGTAAGGAGTATGGTTGGGGTAGTGGTAAAATACGTTAATCCTAACCAGACTAACAATAGCGAAGGCACCTTACAACGACGGATCTGACAGTGAGGGATGAAGGCTAGGGGCGCAAAACGG
ASV_d5g_m0n	38	60	0	0	0	0	18	27	1	0	1	0	27	3	0	2	0	0	Bacteria	Verrucomicrobiota	Verrucomicrobiae	Pedosphaerales	Pedosphaeraceae	DEV114		TACAGAGGTCCCGAGCGTTGTTCGGAATTACTGGGCGTAAAGGGCGCGTAGGCGGTAATGCAAGTTGCGGGTAAAATTTCACGGCTCAACCGTGTCAGGCTCGCAAGACTGTGTTGCTAGAGGGCTGTAAGGGGGGTTGGAATTCTCGGTGTAGCAGTGAAATGCGTAGATATCGAGAGGAACATCAGTGGCGAAAGCGAACCCCTGGGCAGATCCAGACGCTGAGGCGCGAAAGCCAAGGTAGCAAACGGG
ASV_d5n_h4z	0	0	0	0	0	0	0	0	6	0	0	0	0	0	0	0	2	0	Bacteria	Chloroflexi	Anaerolineae	Anaerolineales	Anaerolineaceae	Leptolinea		AACGTAGGAGGCGAGCGTTATCCGGATTTACTGGGCGTAAAGCGCGTGCAGGCGGTAAGGAAAGTTGGATGTGAAAGCTCCTGGCTTAACTGGGAGAGGTCGTTCAAAACTACCTAACTAGAGTGTGGGAGAGGGAGGCGGAATTCCGGGTGTAGTGGTGAAATGCGTAGATATCCGGAGGAACACCAGTGGCGAAAGCGGCCTCCTGGCCCAAGACTGACGCTCAGACGCGAAAGCTAGGGTAGCAAACGGG
ASV_d5p_dur	0	0	2	1	0	4	0	0	6	4	0	0	0	1	1	0	0	0	Archaea	Nanoarchaeota	Nanoarchaeia	Woesearchaeales				CACCAGCGCCACAAGTGGTGATCATTTTTATTGGGCCTAAAGCGTCCGTAGCCGGTTTGATAAATCTTTTGTGAAATTGTCAAGCTTAACTTAACAAAGCGCAGAAGACACTGTCAAACTTGGAACCGGGAGGAGTTAGAAGTATTTTTGGGGTAGCGGTAAAATGTTATAATCCCAAAAAGACTACCTGTGGCGAAGGCGTCTAACCAGAACGGATTCGACGGTGAGGGACGAAAGCTAGGGGAGCAAAACGG
ASV_d5p_y92	0	0	0	0	2	0	0	0	0	0	0	0	0	0	0	0	0	1	Bacteria	Dependentiae	Babeliae	Babeliales				TACGAGGGGAGCAAGCGTTATTCGGAATTACTGGGCGTAAAGCGTGCGTAGGCGGTTTGTTAAGTTAGTTGTTAAAGCCCCTTGCTTAACGAGGGAAAAGCGATTAATACTGGCAGACTAGAGGACAAGAGAGAGAAGTGGAATTCTCGGAGTAGCGGTAAAATGCGTAGATCTCGAGAGGAACACCGATGGCGAAGGCAGCTTCTTGGCTTGTTTCTGACGCTGAGGTACGAAAGCGTGGGTAGCGAACAGG
ASV_d69_8j3	0	0	0	1	0	0	0	0	0	0	0	1	0	0	0	0	0	5	Archaea	Nanoarchaeota	Nanoarchaeia	Woesearchaeales	GW2011_GWC1_47_15			TACCAGCGGTCCGAGTCGCAGCCACATCTATTGGGTCTAAAACATTCGTAGCTTGCCTTACAAGTCTTTTGTGAAATTCTGTATCTCAAGTACAGAGCGGGCAAAAGATACTGTATGGCTAGAGACCGGAGGATGTAAGGAGTACATTTGGGGTAGTGGTAAAATGCGTTAATCCCAAATGGACTAACAATAGCGAAGGCACCTTACAACGACGGATCTGACAGTGAGGGATGAAGGCTAGGGTCGCAAAACGG
ASV_d6d_lqj	0	0	0	0	0	0	0	0	0	0	0	0	0	0	3	2	0	0	Archaea	Aenigmarchaeota	Deep Sea Euryarchaeotic Group(DSEG)					TACCCGCGCCACGAGTGGTAGTCACGTTTATTGGGCTTAAAGCGTTCGTAGCCGGTTTGGTGAGTTCCTAATGAAATACCATAGCTAACTATGGTGCTTGTTAAGAATACTGCTAAACTTGGGACCGGGAGAGGCTGAGGGTATTATTGGGGTAGGGGTAAAATCCTATAATCCCAATAAGACCACCTGTGGCGGCACCTTTTCTTTTAGAAAAGCTGCAACAAAAGAAAGGGAGCCATATAAGGCGCTCAGCTAGAACGGATCCGACGGTGAGGGACGAAAGCTGGGGGAGCGAACCGG
ASV_d6d_pq7	0	0	0	0	1	4	0	0	0	2	6	4	0	0	0	0	0	2	Archaea	Nanoarchaeota	Nanoarchaeia	Woesearchaeales				CACCGGCGCCCTTGGTGGTGACCGCGTTTATTGGGCCTAAAGCATCCGTAGCTGGTTGTGTAAGTTTTTGGTGAAATCTGGCAGCTTAACTGTCAGGCGTGCCGAAAATACTGTACAACTTGAAACCGGGAGGAGTTAGAGGTATTCCAGAGGGAGCGGTAAAATGTGGTAATCTCTGGAGGACCGCCGGTGGCGAAGGCGTCTAACTAGAACGGGTTTGACAGTCAGGGATGAAAGCTAGGGTAGCGAGCCGG
ASV_d75_pn5	0	0	2	0	2	2	0	0	0	0	2	8	0	0	0	1	7	5	Archaea	Nanoarchaeota	Nanoarchaeia	Woesearchaeales	SCGC AAA011-D5			TACCGGCGGTCCGAGTCGCATCCACATTTATTGGGTCTAAAACATCCGTAGCTTGTTCTGTAAGTCTCTTGTGAAATCTTATATCTCAAGTATAGGGCGTGCAAGAGATACTGCAGAGCTAGAGACCGGAAGACGTAAAGAGTACGATTAAGGTAGCGGTAAAATGTGTTAATCTTAATTGGACTAACAATGGCGAAGGCACTTTACGAGTACGGTTCTGACAGTGAGGGATGAAGGCTAGGGGCGCAAAAGGG
ASV_d77_7lq	0	0	1	1	0	0	0	0	1	0	1	0	0	0	5	1	2	0	Archaea	Thermoplasmatota	Thermoplasmata	Marine Benthic Group D and DHVEG-1				TACCTGCAGCTCAAGTGGTGACCGCTATTATTGGGCCTAAAACGTCCGTAGCCTGTTTATTAAATGCCCGGGTAAATCGTACGGCTTAACCGTACGAATTCCGGGTAGACTGATAAACTTGAGACCGGGAGAAGCGAGAGGTACTCCTGGGGTAGAGGTGAAATTCTGTAATCCTAGGGGGACGACCAGTGGCGAAGGCGTCTTGCTAGAACGGGTCTGACGGTGAGGGACGAAGCCCTGGGGCGCAAACGGG
ASV_d77_nhl	0	8	3	0	0	0	0	7	1	0	0	0	0	6	4	1	0	0	Archaea	Nanoarchaeota	Nanoarchaeia	Woesearchaeales	SCGC AAA011-D5			TCCTCGCGGTCCAAGTCGCAGCCATCATTATTGGGTCTAAAACATCCGTAGCTTGCTTGATAAGTTCCTTGTGAAATCGTGTCTCTTAAGGGCACGGCGTGCAGGGAATACTGTTAAGCTAGAGACTGGAAGACGTAAGAAGTATGTTCGAAGTAGCGGTAAAATGTGTTAATCTCGGACAGACTCACAACAGCGAAGGCATCTTACGAGGACAGTTCTGACAGTAAAGGATGAAGGCTAGGGGCGCAAAATGG
ASV_d7h_cx3	0	0	0	0	0	0	2	0	0	0	0	0	0	0	0	0	0	0	Archaea	Nanoarchaeota	Nanoarchaeia	Woesearchaeales	SCGC AAA011-D5			TACTCGCGGTCCAAGTCGCAGCCATCTTTATTGGGTCTAAAACATCCGTAGCTTGCTAAGTAAGTTTCTTGTGAAATCCCACATCTTAAGTGTGGGGCGCGCAAGAAGTACTGCTTGGCTAGAGACCGGGAGACGTAAGGAGTACAATCGAAGTAGCGGTAAAATGTTTTAATCTCGGTTGGACTTACAATAGCGAAGGCACCTTACGAGAACGGATCTGACAGTCAGGGATGAAGGCTAGGGGCGCAAAACGG
ASV_d7r_3e7	0	0	0	0	0	0	0	0	0	1	0	0	0	0	2	0	0	0	Archaea	Nanoarchaeota	Nanoarchaeia	Woesearchaeales				CACCAGCTCCACGAGTGGCAACCGCATTTATTGGGTCTAAAGCGTCCGTAGCCGGTTTAATAAGTCTCTTGTGAAATCATTAAGCTCAACTTAATGGTGTGCTTGAGATACTGTTGAACTAGGAACTGGGAGGAGTCAGAAGTATTTTTAGGGGAGCGGTAAAATGCTATAATCCTAAAAAGACTACCTGTGGCAAAGGCGTCTGACTAGAACAGATTCGACGGTGAGGGATGAAAGCTAGGGGAACAATCCGG
ASV_d7v_rlb	7	4	1	0	0	0	3	2	2	0	0	0	7	0	0	0	0	0	Archaea	Nanoarchaeota	Nanoarchaeia	Woesearchaeales	SCGC AAA011-D5			TCCTAGCGGTCCAAGTCGCAGCCAACATTATTAGGTCTAAAACATCCGTAGCTTGCTCTGTAAGTCCTCTGTGAAATCCGGCATCTTAAGTGTCGGGCGGGCAGAGGGTACTGCAGTGCTAGAGACTGGGGAGACGTAAGAAGTACATCTAAAGTAGTGGTAAAATACGTTAATCTTAGGTGGACTCACAACAGCGAAGGCATCTTACGAGAACAGTTCTGACAGTGAGGGATGAAGGCTAGGGGCGCAAAACGG
ASV_d7x_821	0	0	0	1	0	0	0	0	0	0	1	0	0	0	1	2	0	1	Archaea	Nanoarchaeota	Nanoarchaeia	Woesearchaeales				TACCGGCGGTCCGAGTTGCATCCACATTTATTGGGTCTAAAACATTCGTAGCTTGTTTAGAAAGTCTCTTGTGAAATCCTATATCTCAAGTATAGGGCGTGCAAGAGATACTTCTTTACTAGAGACCGGAAGACGTAAAGAGTATGATTGTGGTAGCGGTAAAATGTGTTAATCACAATCAGACTAACAATGGCGAAGGCACTTTACGAGTACGGATCTGACAGTGAGGGATGAAGGCTAGGGTCGCGAAAGGG
ASV_d81_3g8	0	0	0	0	6	3	0	0	0	1	1	2	0	0	0	1	5	3	Archaea	Nanoarchaeota	Nanoarchaeia	Woesearchaeales				CACCAGCGCCACAAGTGGTGATCACGTTTATTGGGTCTAAAGGGTCCGTAGCTGGTTAGGAAAGTTCTTTGTAAAATTGTTAGGCTTAACTTAACAACTTGCAAGGAAAACTATCTAACTTGGAACCGGGAGAAGATAGAAGTACTTTAGGGGGAGTGGTAAAATATTATAATCCTTAAAGGACTACCTGTGGCGAAGGCATCTATCTAGAACGGGTTCGACAGTGAGGGACGAAAGCTAAGGGAGCGATCCGG
ASV_d8a_pf1	0	0	0	9	0	0	0	0	0	1	3	2	0	0	1	0	0	0	Archaea	Nanoarchaeota	Nanoarchaeia	Woesearchaeales	GW2011_GWC1_47_15			TACCAGCAGTCCGAGTGGCAGCCACTTTTATTGGGTCTAAAACATCCGCAGCTTGCTTCGTAAGTCCCTTGTGAAATCTGGCGTCTTAAATGTCAGGCGTGCAAGAGATACTGCGTAGCTAGGGACCGGGAGACGTAAGGAGTACGGTTAGGGTAGCGGTAAAATGCGTTGATCCTTACTGGACTAACGATAGCGAAGGCACCTTACGAGAACGGATCCGACAGTCAGGGATGAAGGCTAGGGTCGCAAAACGG
ASV_d8d_z65	0	0	3	1	0	0	0	0	0	2	0	0	0	0	0	0	0	0	Archaea	Nanoarchaeota	Nanoarchaeia	Woesearchaeales	GW2011_GWC1_47_15			TACCAGCAGTCCAAGTCGCAGCCACAATTATTGGGTCTAAAACATCCGTAGCTTGTTTCATAAGTCTCTTGTGAAATTCTGTCTCTTAAAGGCAGAGCGAGCAAGAGATACTGTGTTACTAGAGATTGGAGGATGTGGGGAGTACAGCTAAGGTAGTAGTAAAATATGTTAATCTTGGTTGGACTAACAACAGCGAAGGCACCCCACAACTACAGTTCTGACAGTGAGGGATGAAGGCTAGGGGCGCAAAACGG
ASV_d8w_q1a	0	0	2	0	2	2	0	0	1	0	0	0	0	0	1	0	0	0	Bacteria	Patescibacteria	Microgenomatia					GACGTAGGGTGCAAGCGTTATCCGGATTTATTGGGCGTAAAGAGTTTCGTAGGCGGTTTAAAAAGTCACTCGTTTAAGCCCTCGGCTCAACCGAGGAGATGCGAGTGATACTTTTAGACTAGAGTGCAGTCGGGGATGTTGGAACATCTGGTGGAGGGGTGAAATCCGTTGATATCAGATAGAACACCGAGGGCGAAGGCAGACATCTAGGCTGATACAGACGCTGATGAACGAAAGCTAGGGGAGCAAAAGGG
ASV_d96_pc6	0	0	0	18	4	15	0	0	2	4	14	8	0	0	0	12	6	1	Archaea	Nanoarchaeota	Nanoarchaeia	Woesearchaeales				CACCTGCGCCACGAGTGGCGATCATGTTTATTGGGCCTAAAGCGTTCGTAGCCGGGTGAGCAAGTCTTGGGTGAAATCGTTGCGCTTAACAAAACGACGTGCTTGAGATACTACTTACCTAGAGACCGGGAGGAGTTGGGGGTATTTCTGAGGGAGCGGTTAAATGCTATAATCTCAGGAGGACCACCTGTGGCGAAGGCGCCTAACTAGAACGGGTCTGACGGTGAGGAACGAAAGCTAGGGGAGCAAACCGG
ASV_d9a_cx1	0	0	0	0	0	0	0	0	0	0	0	0	0	0	0	2	0	0	Bacteria	Acidobacteriota	Acidobacteriota					AACGGAGGGAGCAATCGTTATTCGGATTTACTGGGCGTAAAGAGCACGTAGGTGGCTGAATAGGTCATATGTTAAAGACCTTCGCTTAACGAAGGAAAAGCATGTGAAACCATTTAGCTTGAGTTCAGGGGAAGTAGATGGAATTCCCGGTGGAGCGGTGAAATGCGTAGATATCGGGAAGAACACCTGCGGCGAAAGCGATCTACTAAACTGATACTGACACTGAGGTGCGAAAGCTAGGGGAGCAAACAGG
ASV_d9j_05o	0	0	0	2	0	0	0	0	1	0	0	0	0	0	1	0	0	0	Archaea	Nanoarchaeota	Nanoarchaeia	Woesearchaeales				CACCAGCGCCATAAGTGGCAACCGCTTTTATTGGGCCTAAAGCGTCCGTAGCAGGTTCAGTAAATTTTCTGTGAAATCGTTAGGCTTAACTTAACGGTATGCAGAAAAGACTACTAAACTAGGGACCGGGAGGCGTCAGAGGTATTCTTAAGGGAGCGGTAAAATGCTATAATCTTAGGAGGACCACCAGTGGCGAAGGCGTCTGACGAGAACGGATCCAACTGTGAGGGACGAAAGCTAGGGGAGCAAACCGG
ASV_d9k_y1g	8	11	2	0	0	0	23	17	0	2	0	0	101	5	3	1	0	0	Bacteria	Proteobacteria	Gammaproteobacteria	Burkholderiales	Methylophilaceae	Methylotenera		TACGTAGGGTGCGAGCGTTAATCGGAATTACTGGGCGTAAAGCGTGCGCAGGCGGCCTTAAAAGTCAGATGTGAAATCCCCGAGCTCAACTTGGGAACTGCGTTTGAAACTCTAAGGCTAGAATATGTCAGAGGGGGGTAGAATTCCACGTGTAGCAGTGAAATGCGTAGAGATGTGGAGGAATACCAATGGCGAAGGCAGCCCCCTGGGATAATATTGACGCTCATGCACGAAAGCGTGGGGAGCAAACAGG
ASV_d9m_6z3	0	0	0	0	4	0	0	0	0	2	7	5	0	0	0	2	7	0	Archaea	Nanoarchaeota	Nanoarchaeia	Woesearchaeales	GW2011_GWC1_47_15			TACCAGCGGTCCAAGTTGCAGCCGCATTTATTGGGTCTAAAACATCCGTAGCTTGTTTTGTAAGTCTTTTGTGAAATTCTGTATCTCAAGTACAGAGCGTGCAAAAGATACTGCAAGGCTAGAGACCGGAAGACGTGAGGAGTACAGCCGAGGTAGTGGTAAAATACGTTGATCTTGGCTGGACTAACAATAGCGAAGGCATCTTACGAGGACGGTTCTGACAGTGAGGGATGAAAGCTAGGGGCGCAAAACGG
ASV_d9v_doz	0	0	0	0	0	0	0	0	1	0	3	1	0	0	1	1	0	0	Archaea	Archaea - Unclassified	Archaea - Unclassified					TCCCGGCGCTCCAAGTGGTGTCCGCGTTTATTGGGCCTATAGCATCCGTAGCCGGTCTGTTAAGTTTCCAGTCAAATCCGGCCTCTTAAGGGTCGGGCGCGCAGGAGATACTGACAGGCTTGAGACCGGGAGGAGTTAGGAGTATGTCCAGGGGAGCGGTCAAATGTTTTAATCCTGGATGGACTGCCGGTGGCGAAGGCGCCTGACTAGAACGGGTCTGACGGTGAGGGATGAAAGCTAGGGGAGCGATGAGG
ASV_da7_gpm	0	0	0	7	20	37	0	0	0	1	12	15	0	0	1	4	17	27	Archaea	Nanoarchaeota	Nanoarchaeia	Woesearchaeales				CACCAGCGCCACAAGTGGTGATCGCGTTTATTGGGCCTAAAGCGTCCGTAGCTGGTCTAATAAATCTTTTGTGAAATTGTTAAGCTCAACTTAACAACGTGCAGAAGACACTATTAGACTTGGAACCGGGGAAGAGTCAGAAGTATTATTGGGGTAGCGGTAAAACACGTCACTAACGTTCCTGGATGTAAACGTTGGTGCGTTTACATTGTTATAATCCCTTTAAGACTACCGATGGCGAAGGCATCTGACTAGAACGGATTCGACAGTGAGGGACGAAAGCCAGGGGAGCAAACCGG
ASV_da9_l56	0	1	11	3	0	0	0	0	11	3	0	0	0	10	4	2	0	0	Bacteria	Verrucomicrobiota	Lentisphaeria	Victivallales	PRD18C08			TACGTAGGTGACGAGCGTTGTTCGGAATTATTGGGCGTAAAGGGTTCGTAGGAAGTTTATTAAGATTGGTGTGAAATTCCAAGGCTCAACCTTGGAACTGCATTGATTACTGATGAACTAGAGTATCGTAGAGGAAAGCGGAATTCCAGGTGTAGCGGTGGAATGCGTAGATATCTGGAAGAACACCGACAGCGAAGGCAGCTTTCTGGGCGATGTCTGACTCTGAGGAACGAAAGCATGGGGAGCAAACAGG
ASV_daf_wen	0	0	0	1	0	0	0	0	3	0	0	0	0	5	6	1	0	0	Archaea	Nanoarchaeota	Nanoarchaeia	Woesearchaeales	SCGC AAA011-D5			TACCAGCGGTTCAAGTCGCAGCCACATTTATTGGGTCTAAAACATCCGTAGCTTGTTATGCAAGTCTCTTGTGAAATCCCATATCTCAAATATGGGTCGTGCAAGAGATACTGCATTACTAGAGACTGGAAGACGTAAAGAGAACATGTGGGGTATCGGTAAAATGAGTTGATCCTACATGGACTAACGATAGCGAAGGCACTTTACGAGTACAGTTCTGACAGTGAGGGATGAAGGCTAGGGTCGCGAAAGGG
ASV_day_sap	0	0	0	1	0	0	0	0	0	0	2	2	0	0	1	0	0	3	Bacteria	Verrucomicrobiota	Omnitrophia	Omnitrophales	Omnitrophaceae	Candidatus Omnitrophus		TACGGAGGTGGCAAGCGTTGTTCGGATTGATTGGGTGTAAAGGGCATGTAGGCGTCTTGGTAAGTCGAATGTGAAATCCCGTAGCTCAACTACGGAACTACATTCGAAACTGCCGAGATTGAGTACGGTAGGGGAGAATGGAATTTCCGGTGTAAGGGTGAAATCTGTAGATATCGGGAGGAACACCTGTGGCGAAGGCGATTCTCTGGGCCGATACTGACGCTGAAATGCGAAAGCTAGGGGAGCAAACAGG
ASV_db3_sge	0	0	0	0	1	3	0	0	0	0	0	4	0	0	0	0	1	1	Archaea	Nanoarchaeota	Nanoarchaeia	Woesearchaeales				CACCAGAGCCACTAGTGGCAACCGCATTTATTGGGCCTAAAGCGTCCGTAGCTGGTTTACTAAATCTCTTGTGAAATTGTTGGGCTTAACCTAACAGTGTGCAAGAAAGACTGGTAGACTTGAGACCGGGAGGAGACAAGGGTATTTCAGGGGGAGCGGTAAAATGCTATAATCCTTGGAAGACCACCTGTGGCGAAGGCGCTTGTCTAGAACGGGTCTGACAGTGAGGGACGAAAGCTGAGGGAGCAATCGGG
ASV_db8_iqk	0	0	1	0	0	0	0	0	1	1	0	0	0	0	0	1	0	0	Archaea	Nanoarchaeota	Nanoarchaeia	Woesearchaeales	GW2011_GWC1_47_15			TACCAGCAGTTCAAGTCGCAGCCACATTTATTGGGTCTAAAACATCTGTAGCTTGCTTTGCAAGTCTTTTGTGAAATCTCATATCTCAAGTATGAGTCGTGCAAAAGATACTGCATTGCTAGGGACCGGAAGGCGTAAGAAGAACATAGAGGGTACTAGTAAAATGGGTTGATCCTTTGTGGACTAACAATAGCGAAGGCATCTTACGAGTACGGATCTGACAGTGAGAGATGAAGGCTAGGGTCGCGAAAGGG
ASV_dbc_jv4	0	0	0	2	0	2	0	0	0	1	1	0	0	0	0	0	1	1	Archaea	Altiarchaeota	Altiarchaeia	Altiarchaeales	Altiarchaeaceae	Candidatus Altiarchaeum		CACCAGCAGCTCTAGTGGTAGTCATTTTTATTGGGCTTAAAGCGTCCGTAGTCTGTTTGACAAGTCCTCTGTGAAATCCTCTGGCTTAACCAAAGGACTTGCAGAGGATACTATCAGACTTGAGGCCGGGGCAGGTTAGGGGTATTCCTAGGGTAGCGGTGAAATGTTATAATCCTAGGAGGACCACCGGTGGCGAAAGCGCCTAACTGGAACGGGCCTGACGATGAGGGACGAAAGCTAGGGGAGCAAACCGG
ASV_dbl_ntz	0	0	4	4	0	0	0	1	1	1	0	0	0	2	3	5	0	0	Archaea	Nanoarchaeota	Nanoarchaeia	Woesearchaeales	SCGC AAA011-D5			TACTAGCGGTCCAAGTCGCAGCCATTTTTATTGGGTCTAAAACATCCGTAGCTTGTTCAATAAGTTTTTTGTGAAATCTTGTATCTTAAATACGAGGCGAGCAAAAAGTACTATTGAGCTAGAGACTGGAAGACGTAGGAAGTACGATTGAGGTAGTGGTAAAATACTTTAATCTTGGTCGGACTAACAACAGCGAAGGCATCCTACGAGGACAGTTCTGACAGTAAGGGATGAAGGCTAGGGGCGCAAAACGG
ASV_dc5_q2f	0	0	0	0	0	0	3	16	0	0	0	0	0	0	0	0	0	0	Bacteria	Fibrobacterota	Fibrobacteria	Fibrobacterales	BBMC-4			TACGTAGGGTGCAAGCGTTGTTCGGAATCACTGGGCGTAAAGAGAGCGTAGGCGGGATTGTAAGTTAGAAGTTTAATACAAGGGCTTAACCCTTGACCGGCTTTTAATACTGCAGTTCTTGAATGTGGGAGAGGGCGATGGAATTCCAGGTGTAGCGGTGGAATGCGTAGATATCTGGAAGAACACCAGTAGCGAAGGCGGTCGCCTGGCCTAACATTGACGCTGAGGCTCGAAAGCTAGGGGAGCAAACAGG
ASV_dc8_k16	1	0	3	0	0	0	0	4	0	0	0	0	0	3	0	0	0	0	Archaea	Nanoarchaeota	Nanoarchaeia	Woesearchaeales				CACCGGCGCCACGAGTGGCGATCGTAGTTATTGGGTCTAAAGCGTCTGTAGTCGACTAAGAAAGTCCCTTGTGAAATTGTTAGGCTTAACTTAACAACGTGCAAAGGATACTTCTTGATTAGGGACCGGGAGGAGGCAAAGGTATTCCTTGGGAAGCGGTAAAATGTTTTAATCCTTGGAAGACCACCTATGGCGAAGGCATTTGTCTAGAACGGGTCCGACGATGAGAGACGAAAGCTAGGGTAGCGAAACGG
ASV_dcl_6ho	2	0	0	0	0	0	0	6	1	0	0	0	0	0	0	0	0	0	Bacteria	Spirochaetota	Spirochaetia	Spirochaetales	Spirochaetaceae	Treponema		CACGTAAGGGGCAAGCGTTGTTCGGAATTATTGGGCGTAAAGGGCATGTAGGCGGTTTCGTAAGCCTGGTGTGAAATCCTGCAGCTTAACTGTAGAACTGCATCGGGTACTGCGAAACTTGAATCACAGAGGGGAAACTAGAATTCCAGGTGTAGGGGTGGAATCTGTAGATATCTGGAAGAATACCGGTGGCGAAGGCGGGTTTCTAGCTGATGATTGACGCTGAGGTGCGAAAGTGCGGGGAGCAAACAGG
ASV_dcy_dta	0	0	5	2	0	0	0	0	1	0	0	0	0	0	4	0	0	0	Bacteria	Verrucomicrobiota	Omnitrophia	Omnitrophales	Omnitrophaceae	Candidatus Omnitrophus		TACGGAGGTGGCGAGCGTTACTCGGATTCATTGGGTGTAAAGGGCAGGTAGGTGTCCTAACAAGTGAGGGGTGAAATCCTTCGACTTAATCGAAGAATTGCCTTTCAAACTGTTGGGATTGAGTATGAGAGAGGAAAGCGGAACTCTCGGTGTAAGGGTGAAATCTGTAGATATCGAGAGGAACATCAGTAGCGAAGGCGGCTTTCTGGACCATTACTGACACTGAGCTGCGAAAGCTAGGGGAGCAAACAGG
ASV_ddh_rim	2	6	0	0	0	0	2	0	0	0	0	0	0	1	0	1	0	0	Bacteria	Proteobacteria	Alphaproteobacteria	Reyranellales	Reyranellaceae	Reyranella		GACGAAGGGGGCTAGCGTTGTTCGGAATTACTGGGCGTAAAGCGCGTGTAGGCGGTTTTCCAAGTTGGGTGTGAAAGCCTTGGGCTTAACCCAAGAAATGCACTCAGTACTGGAAGACTAGAGGACCGGAGAGGATAGTGGAATTCCCAGTGTAGTGGTGAAATACGTAGAGATTGGGAAGAACACCAGTGGCGAAGGCGGCTATCTGGACGGTTTCTGACGCTAAGACGCGAAAGCGTGGGGAGCAAACAGG
ASV_ddl_3qw	7	3	0	2	0	0	12	5	0	0	0	0	3	1	0	0	0	0	Bacteria	Proteobacteria	Gammaproteobacteria	Pseudomonadales	Cellvibrionaceae	Cellvibrio	fulvus	TACGGAGGGTGCAAGCGTTAATCGGAATTACTGGGCGTAAAGCGCACGTAGGTGGTTTGTTAAGCCAGCTGTGAAATCCCCGGGCTCAACCTGGGCACTGCAGTTGGAACTGGCAAGCTAGAGTAGGGTAGAGGGGTGTGGAATTCCAGGTGTAGCGGTGAAATGCGTAGATATCTGGAGGAACATCAGTGGCGAAGGCGACACCCTGGACTCATACTGACACTGAGGTGCGAAAGCGTGGGGAGCAAACAGG
ASV_ddm_2nj	0	0	2	11	14	20	0	0	8	9	2	16	0	0	1	2	9	14	Bacteria	Verrucomicrobiota	Omnitrophia	Omnitrophales	Omnitrophaceae	Candidatus Omnitrophus		TACGGAGGTGGCAAGCGTTGTTCGGATTTATTGGGTGTAAAGGGCATGTAGGTGTTCTAGTAAGTTCTGGCTGAAATCCTCCGGCTCAACCGGAGAACGTGTCAGAATACTGCTAGGATTGAGTGCGGAAGAGGAGAACGGAATTCCCGGTGTAAGGGTGAAATCTGTAGATATCGGGAGGAACACCAGTGGCGAAAGCGGTTCTCTGGTCCGCAACTGACACTGAAATGCGAAAGCTAGGGGAGCAAACAGG
ASV_de2_cll	0	0	0	4	3	7	0	0	1	7	0	3	0	0	3	2	0	0	Bacteria	Proteobacteria	Gammaproteobacteria	Ectothiorhodospirales	Ectothiorhodospiraceae			TACTGAGGGTGCAAGCGTTAATCGGAATTACTGGGCGTAAAGCGCGCGTAGGTGGTTAGATCAGTTGGGTGTGAAAGCCCCGGGCTCAACCTGGGAACTGCATTCAATACTGTCTAGCTAGAGTATGGTAGAGGGAAGTGGAATTCTGCATGTAGCGGTGAAATGCGTAGAGATGCAGAGGAACATCAGTGGCGAAGGCGACTTCCTGGACCAATACTGACACTGAGGTGCGAAAGCGTGGGGAGCAAACAGG
ASV_de4_wpp	0	0	0	14	13	10	0	0	0	4	10	5	0	0	2	3	9	9	Bacteria	Verrucomicrobiota	Omnitrophia	Omnitrophales	Omnitrophaceae	Candidatus Omnitrophus		TACGGAGGTGGCAAGCGTTGTTCGGATTGATTGGGTGTAAAGGGCATGTAGGCGTCCCGATAAGTCAAACGTGAAATCCCGTAGCTCAACTACGGAATTGCATTTGAAACTGCCGGGATTGAGTACGGAAGGGGAGAATGGAATTCCCGGTGTAAGGGTGAAATCTGTAGATATCGGGAGGAACACCAGTGGCGAAGGCGGTTCTCTGGTCCGATACTGACGCTGAAATGCGAAAGCTAGGGTAGCGAACAGG
ASV_de7_fe4	0	0	0	0	1	3	0	0	0	0	0	0	0	0	1	0	0	2	Archaea	Nanoarchaeota	Nanoarchaeia	Woesearchaeales				CACCGGCGCCACGAGTGGCACTCATGTTTATTTGGCCTAAAGCGTTCGTAGCCGATCTGGTAAGTCTTTTGTTAAATCGTTGCGCTTAACGTAACGGCCGCAAGAGATACTGCCAGGTTAGGGACCGGGAGGAGATAGAGGTATTCCTTGGGTAGCGGTAAAATGCGATAATCCTTGGAAGACCACCAATGGCGAAGGCATCTATCTAGAACGGATCCGACGGTGAGGGACGAAAGCTAGGGGAGCGAAAGGG
ASV_de9_ozz	0	0	0	3	0	1	0	0	0	0	0	5	0	0	0	1	1	4	Archaea	Nanoarchaeota	Nanoarchaeia	Woesearchaeales				CACCTGCGCCACAAGTGGTGGTCGCGTTTATTGGGCCTAAAGCGTCCGTAGCTGGTCTAATAAATCTTTTGTGAAATTGTTAAGCTCAACTTAACAACGTGCAGAAGACACTATTAGACTTGGAACCGGAGAAGAGTCAGAAGTATTATTGGGGTAGCGGTAAAATGTTATAATCCCTTTAAGACTACCGATGGCGAAGGCATCTGACTAGAACGGATTCGACAGTGAGGGACGAAAGCCAGGGGAACAAACCGG
ASV_ded_gxd	0	0	0	2	0	2	0	0	1	1	0	0	0	0	1	1	1	0	Archaea	Nanoarchaeota	Nanoarchaeia	Woesearchaeales	SCGC AAA011-D5			TACCGGCGGTCCAAGTCGCAGCCATCATTATTGGGTCTAAAACATCCGTAGCTTGTTTTGCAAGTCTCCTGTGAAATCTTATATCTTAAGTATAAGGCGTGCAAGAGATACTGCATTACTAGAGACCGGAAGACGTAGCGAGTACAATCAAGGTAGTGGTAAAATACGTTAATCTTGATCGGACTAACAATGGCGAAGGCACGCTACGAGGACGGATCTGACAGTAAGGGATGAAGGCCAGGGGCGCAAAACGG
ASV_deh_66x	0	0	3	4	0	2	0	0	2	1	0	0	0	0	0	0	0	2	Bacteria	Verrucomicrobiota	Verrucomicrobiota					TACGGAGGGAGCAAGCGTTGTTCGGATTTATTGGGCGTAAAGGGCACGTAGGTGGCTTTGTAAGTCGGGTGTGAAAGTCCATTGCTTAACAATGGAATGTCATTCGAAACTGCAGGGCTTGAGTTCAGGGGAAGGAAGCGGAATTCTCGGTGTAGCGGTGAAATGCGTAGATATCGAGAAGAACACCAGTGGCGAAGGCGGCTTCCTATCCTGAAACTGACGCTGAGGTGCGAAAGCCAGGGGAGCGAACGGG
ASV_deo_rja	0	0	0	0	0	0	0	0	0	0	1	0	0	0	0	2	0	0	Archaea	Nanoarchaeota	Nanoarchaeia	Woesearchaeales	GW2011_GWC1_47_15			TACCAGCGGTTCGAGTCGCAGCCACATTTATTGGGTCTAAAACATCTGTAGCTTGCTTTGCAAGTTTTTTGTGAAATCTGATATCTTAAATATTAGTCGTGCAAAAAATACTGCATTGCTAGAGACTGGAAGGCGTAAGGAGTACGATAGGGGTACCGGTTAAATGGGTTGATCCCTCTTGGACTAACAATAGCGAAGGCACCTTACGAGTACAGATCTGACAGTGAGAGATGAAGGCTAGGGTCGCAAAAGGG
ASV_dep_nm5	0	0	0	0	0	0	0	0	1	0	0	0	0	0	0	1	0	1	Bacteria	Patescibacteria	Gracilibacteria	Candidatus Peribacteria				GACGGAAGGTGCAAGCGTTACTCGGAATCACTGGGCGTAAAGCGTCCGCAGGCGTCTTCTTAAGTCCCCCATTAAAACGCAGAGCTCAACTCTGCGGTGTGTGGGAAACTGAGAAGATTGAGTCATGCAGAGGCATCCGGAATGCCATGTGTAGGGGTAATATCCGTTGATCCATGGTAGAACGCCAAAAGCGAAAGCAGGATGCTTGGCATGTACTGACGCTCAGGGACGAAAGCGTGGGGAGCGAAGGGG
ASV_dew_oc4	0	0	0	7	0	0	0	0	0	1	6	2	0	0	1	5	2	0	Archaea	Nanoarchaeota	Nanoarchaeia	Woesearchaeales	SCGC AAA011-D5			TACTAGCGGTCCAAGTCGCAGCCATTTTTATTGGGTCTAAAACATCCGTAGCTTGCTTGATAAGTTTCTTGTGAAATCTTAATTCTTAAAATTAGGAAGTGCAAGAAGTACTGTCAAGCTAGAGACTGGAAGACGTAAGAAGTACGTTCAAAGTAGTGGTAAAATACGTTAATCTTGAACGGACTTGCAATAGCGAAGGCATCTTACGAGGACAGTTCTGACAGTAAGGGATGAAGGCTAGGGGCGCAAAACGG
ASV_dfb_o50	0	0	5	0	0	0	0	0	6	0	0	0	0	0	0	0	0	2	Bacteria	Patescibacteria	Gracilibacteria	JGI 0000069-P22				TACGTATGTCCCAAGCGTTACCCGGAATCACTGGGTGTAAAGGGTTCGTAGGCTGTTTGATAAGTTGGATATGAAAGACCGGAGCTCAACTCCGTGTTGGTGTTCAAAACTGTCAAACTAGAATCAGGGAGAGGTAAGTGGAATTCTGTGTGTAGGGGTGCAATCCGTAGATACACAGAGGAACACCAAAAGCGAAGGCAACTTACTGGAACTGTATTGACGCTCATGAACGAAAGCGTGGGTAGCGAAAAGG
ASV_dfj_e7c	0	0	0	5	12	9	0	0	0	5	12	5	0	0	2	4	7	7	Archaea	Iainarchaeota	Iainarchaeia	Iainarchaeales	Candidatus Iainarchaeum			TACGTAACCCCTGAGTGGTATCCCCTTATATTGGGCCTAAAGCGTCCGTAGCCTGTTCAAAAAGTCTCTGGTGAAATCAGTTAGCTTAACTAATTGAATTGCTAGAGATACTGTTGGACTCGAGGCCGGTAGACGTGAAGGGAATTTCTGGAGTAGCGGTGAAATGCTATGATCCCAGAAAGACCACCAGTAGCGAAGGCGCTTCACGAGGACGGACCTGACGGTGAGGGACGAAAGCTGAGGGAGCGACCGGG
ASV_dfp_uzo	0	0	2	10	4	4	0	2	4	2	15	3	0	0	2	2	0	1	Archaea	Nanoarchaeota	Nanoarchaeia	Woesearchaeales	SCGC AAA011-D5			TACTCGCGGTCCAAGTCGCAGCCATTTTTATTGGGTCTAAAACATCCGTAGCTTGCTTTATAAGTTTCTTGTGAAATCCTGTTCCTCAAGTTCAGGGCGTGCAAGAAGTACTGTAGGGCTAGAGACTGGAAGACGTAAGAAGTACGTTCGAAGTAATGGTAAAATATTTTAATCTCGGACGGACTCACAAGAGCGAAGGCATCTTACGAGGACAGTTCTGACAGTAAGGGATGAAGGCTAGGGGCGCAAAACGG
ASV_dfs_dtg	0	0	0	0	0	0	0	0	0	2	0	0	0	0	0	0	0	0	Archaea	Nanoarchaeota	Nanoarchaeia	Woesearchaeales				CACCAGCGCCCCAAGTGGGAACCAGCATTATTGGGCCTAAAGCGTTCGTAGCCGGAACAGTAAATTTTCTGTGAAATTGTTGGGCTTAACCTAACAACGTGCAGGAAACACTGCTGTTCTTGGGACCGGGAGGAGTCAGAGGTATTCATGGGGGAGCGGTAAAATGCTATAATCCCTTGAGGACCACCTGTGGCGAAGGCGTCTGACCAGAACGGATCCGACGGTGAGGGACGAAAGCTAGGGGAGCAAACCGG
ASV_dfv_bpu	0	0	0	0	0	0	0	0	0	2	0	0	0	0	0	0	0	0	Bacteria	Verrucomicrobiota	Omnitrophia	Omnitrophales	Omnitrophaceae	Candidatus Omnitrophus		TACGGAGGTGGCAAGCGTTGTTCGGATTCATTGGGTGTAAAGGGCATGTAGGCGGCCTCTTAAGTCGGTTGTGAAATCCCTTGGCTTAACCAAGGAATTGCGTCCGAAACTGAGAGGCTTGAGTACAGGAGAGGAGAACGGAATTCCCGGTGTAAGGGTGAAATCTGCAGAGATCGGGAGGAACACCAGTGGCGAAGGCGGTTCTCTGGCCTGTAACTGACGCTGAAATGCGAAAGCTAGGGGAGCAAACAGG
ASV_dfv_mnp	0	0	0	0	0	0	0	0	3	0	0	0	0	0	1	0	0	0	Bacteria	Patescibacteria	Gracilibacteria	Candidatus Peregrinibacteria				TACGGAGGGTGCAAGCGTTATCCGGAATTATTGGGCGTAAAGCGTCCGCAGGTGGTTTGTTAAGTTGGATGTAAAATTCTGAAGCCCAACTTCAGATTTGTGTCCAAAACTGGCGAGCTTGAGAGTTCTTGAGGTACATGGAATTCTGTGTGTAGGGGTAAAATCCGTAGATACACAGAGGAACGCCAAAAGCGAAAGCAGTGTACTAAAGAATTTCTGACACTCATGGACGAAAGCGTGGGTAGCAAACAGG
ASV_dg0_fxg	0	0	2	0	0	0	0	0	0	7	0	0	0	0	5	0	0	0	Bacteria	LCP-89	LCP-89					TACGGGGGGAGCAAGCGTTGTCCGGAATCATTGGGCGTAAAGGGCATGTAGGTGGGACCTTAAGTCAACTGTTAAAGAATACGGCTTAACCGTATTTTGCAGCTGATACTGGGGTTCTTGAGTGTGAGAGGGGACAGAGGAATATCAGGTGTAGCGGTGGAATGCGTAGATATCTGATAGAACACCGGAGGCGAAGGCGTCTGTCTGGCTCATAACTGACACTGAAATGCGAAAGCATGGGTAGCGAACAGG
ASV_dg3_2vp	0	0	0	1	4	3	0	0	0	2	3	18	0	0	1	1	2	10	Bacteria	Verrucomicrobiota	Omnitrophia	Omnitrophales	Omnitrophaceae	Candidatus Omnitrophus		TACGGAGGTGGCTAGCGTTGTTCGGATTTACTGGGTGTAAAGGGCATGTAGGTGGCTAGATAAGTCCCAATTGAAATCCTTCGGCTCAACCGAAGAACTGGTTGGGAAACTATTTGGCTTGAGTTCAGGAGAGGAAAATGGAATTCCCGGTGTAAAGGTGAAATTTGTAGAGATCGGGAGGAACGCCCGTGGCGAAAGCGATTTTCTGGCCTGAAACTGACACTGAAATGCGAAAGCTAGGGGAGCAAACAGG
ASV_dgj_531	0	4	0	0	0	0	1	0	0	0	0	0	0	0	0	0	0	0	Archaea	Nanoarchaeota	Nanoarchaeia	Woesearchaeales				TACCAGCAGTTCAAGTCGCATCCCTATTTATTGGGTCTAAAACATCCGTAGCTTGTGTTTTAAGTCTCTTGTGAAATCTCATGTCTCAAGCATGAGGCTTGCGGGAGATACTGAAACGCTAGAGATCGGTAGACGTAAGGAGTACACGAGAGGTAGTGGTAAAATACGTTAATCTTTCGTGGACTAACAATGAGCGAAGGCACCTTACGAGGACGAATCTGACAGTGAGGGATGAAGGCCAGGGGCGCAAAACGG
ASV_dgy_bu3	0	0	0	0	1	1	0	0	2	0	0	0	0	0	1	0	0	0	Bacteria	Dependentiae	Babeliae	Babeliales				TACGAAGGGAGCAAGCGTTATTCGGAATTACTGGGCGTAAAGAGCATGTAGGCGGTTGATTAAGTCAGTTGTTAAATTCCCCGGCTTAACCGGGGATCGGCAATTGATACTGGTTGACTAGAGGGCAAGAGAGAGAAGTGGAATTCTCGGAGTAGCGGTAAAATGCATAGATCTCGAGAGGAACACCAGTTGCGAAGGCGGCTTCTTGGCTTGTCCCTGACGCTCAAGTGCGAAAGCGTGGGGAGCAAACAGG
ASV_dhd_vq9	0	1	0	0	0	0	1	0	3	0	0	0	0	0	0	0	0	0	Archaea	Nanoarchaeota	Nanoarchaeia	Woesearchaeales				CACCAGCGCCACGAGTGGGAGCCACATTTATTGGGCCTAAAGCGTCCGTAGTCGGTCAAGTAAATTTCTTGTGAAATTGCCAGGCTTAACCTGGTAGCGTGCAGGAAAGACTGCTTGACTAGGGACCGGGAGGAGTGTGAGGTATTCCTTGGGGAGCGGTAAAATGTTATAATCCTTGGAGGACCACCTGTGGCGAAGGCGTCACACTAGAACGGATCCGACGATGAGGGACGAAAGCTAGGGGAGCGATCCGG
ASV_dhf_ac8	0	0	0	0	0	0	0	0	3	1	2	0	0	0	3	0	0	0	Archaea	Nanoarchaeota	Nanoarchaeia	Woesearchaeales	GW2011_GWC1_47_15			TCCCGGCAGTCCAAGTCGCAGCCAACTTTATTGGGTCTAAAACATCCGTAGCTTGCTGTATCAGTCTGTTGTGAAACTCTGTCTCTTAAGGGCAGAAATTGCAATGGATACTGTACAGCTAGAGACCGGTGGACGTAAGGAGTACATTCGAGGTAGTGGTAAAATACGTTAATCTCGAGTGGACTAACACCAGCGAAGGCACCTTACGATGACGGTTCTGACAGTGAGGGATGAAGGCTAGGGGCGCAAAATGG
ASV_dhk_bpo	4	1	0	0	0	0	0	0	0	2	0	0	2	0	0	0	0	0	Bacteria	Armatimonadota	Fimbriimonadia	Fimbriimonadales	Fimbriimonadaceae			GACGTAGGGAGCAAGCGTTGTCCGGATTTACTGGGCGTAAAGAGCGCGTAGGCGGCTCGTTAAGTGTGAAGTGAAATCTCCAGTGCTCAACACGGAAACTGCTTTACATACTGGCGAGCTTGAGGAAAGCAGAGATAACTGGAATTCCTGGTGTAACGGTGAAATGTGTTGATATCAGGAGGAACACCCATGGCGAAGGCAGGTTATTGGGCTTTATCTGACGCTGAGGCGCGAAAGCGTGGGTAGCAAACAGG
ASV_dhn_d81	0	0	0	2	9	2	0	0	0	2	0	3	0	0	2	0	1	3	Archaea	Nanoarchaeota	Nanoarchaeia	Woesearchaeales				TCCCAGCAGTCCAAGTGGCAGCCACAATTATTGGGTCTAAAACATTCGTAGCTTGTTTGGAAAGTTTCCTGTGAAATGTTATCTCTCAAGGATAACTCGTGCAGGAAATACTACCAGGCTTGAGACCGGAAGACGCAATGAGTACAGTCAAGGTAGTAGTAAAATACTCTAATCTTGACCGGACTAACAACGGCGAAGGCACGTTGCGAGAACGGATCTGACGGTGAGGAATGAAGGCTAGGGGCGCAAAACGG
ASV_dht_576	0	0	0	0	0	0	0	0	0	0	0	0	0	1	6	0	0	0	Bacteria	Bacteria - Unclassified	Bacteria - Unclassified					TACGGAGGGGGCAAGCGTTATCCGGATTTATTGGGCGTAAAGGGTGTGTAGGCGGTTTGAGAAGTCAGATGTGAAATCCCTTTGCTTAACAAAGGAATTGCATCTGAAACCTCCAAACTGGAGTTTGGAAGAGGAGAACGGAATTTTCGGTGTAGCGGTGAAATGCGTAGATATCGAAAAGAACGCCAGTGGCGAAAGCGGTTCTCCAGTCCAATACTGACGCTGAAACACGAAAGCTAGGGGAGCAAACAGG
ASV_dhw_5rb	0	0	0	0	3	6	0	0	2	0	7	5	0	0	0	2	1	4	Archaea	Nanoarchaeota	Nanoarchaeia	Woesearchaeales				CACCAGCTCCACGAGTGGCAATCGTATTTATTGGGTCTAAAGCGTCCGTAGCCGGTTCAATAAGTCTCTTGTGAAATCATTAGGCTTAACCTAATGGTGTGCTTGAGATACTGTTGGACTAGGAACTGGGAGGAGTCAGAAGTATTTCTAGGGGAGCGGTAAAATGCTATAATCCTAGAAGGACTACCTGTGGCGAAAGCGTCTGACTAGAACAGATTCGACGGTGAGGGACGAAAGCTAGGGGAGCAATCCGG
ASV_dhw_k7r	0	0	2	0	1	0	0	1	5	1	1	1	0	1	4	2	0	0	Archaea	Nanoarchaeota	Nanoarchaeia	Woesearchaeales	SCGC AAA011-D5			TACTCGCGGTCCAAGTCGCAGCCATTTTTATTGGGTCTAAAACATCCGTAGCTTGCTTGGCAAGTTTCTTGTGAAATCTTAATTCTCAAAATTAGGAAGTGCAAGAAGTACTACCGAGCTAGAGACTGGAAGACGTAAGAAGTACGTTCGAAGTAGCGGTAAAATGTGTTAATCTCGAGCGGACTCACAATAGCGAAGGCATCTTACGAGGACAGTTCTGACAGTAAGGGATGAAGGCTAGGGGCGCAAAACGG
ASV_di0_czl	0	0	7	0	0	0	0	0	2	2	0	0	0	0	1	0	0	0	Bacteria	Verrucomicrobiota	Omnitrophia	Omnitrophales	Omnitrophaceae	Candidatus Omnitrophus		TACAGAGATGGCGAGCGTTACTCGGATTTATTGGGTGTAAAGGGCAGGTAGGTGTCCTTGCAAGTCAGGAGTGAAAGCCTATGGCTTAACCATAGAACTGCTTTTGAAACTGCAGGGATTGAGGATAGAAGAGGAGAGCGGAATTCCCGGTGTAAGAGTGAAATCTGTAGATATCGGGAGGAACACCAGTGGCGTAAGCGGCTCTCTGGTCTATCCCTGACGCTGATCTGCGAAAGCTAGGGGAGCAAACAGG
ASV_dib_bjh	2	2	0	0	0	0	0	9	2	0	2	0	0	1	1	0	0	0	Bacteria	Verrucomicrobiota	Verrucomicrobiae	Opitutales	Puniceicoccaceae	Verruc-01		TACGGAGACTGCAAGCGTTACTCGGATTTACTGGGCGTAAAGGGTCTGCAGGCGGCCACGTGTGTTGGGTGTGAAATCCCGCGGCTTAACCGCGGAACTGCGCTCAAAACTACGTGGCTAGAGTCTCGGAGAGGGTAGTGGAATTCCAGGTGTAGCGGTGAAATGCGTAGATATCTGGAGGAACACCAACGGCGAAGGCAGCTACCTGGACGAGAACTGACGCTCATAGACGAAAGCGTGGGGAGCAAAAGGG
ASV_dis_n91	0	0	5	0	0	2	0	0	0	0	1	0	0	0	1	1	0	0	Bacteria	Verrucomicrobiota	Omnitrophia	Omnitrophales	Omnitrophaceae	Candidatus Omnitrophus		TACGGAGGTGGCTAACGTTGTTCGGATTCATTGGGTGTAAAGGGTATGTAGGTGGCCTTTTAAGTCGGATGTGAAATCCTTTGGCTCAACCAAAGAACTGCATTCGAAACTACAAGGCTTGAGTTTGGGAGAGGAGAGTGGAATTCCCGGTGTAAGAGTGAAATCTGTAGATATCGGGAGGAACACCAGTGGCGAAAGCGATTCTCTGGCCCAAAACTGACACTGAAATACGAAAGCTAGGGTAGCAAACAGG
ASV_dix_usu	0	0	2	0	0	0	0	0	0	6	0	1	0	0	3	4	3	0	Archaea	Archaea - Unclassified	Archaea - Unclassified					AACCAGCTCTTCGAGTGGTGTCCATGATTATTGAGCTTAAAGCGTTCGTAGCCTGCTTGGTAGGTCCCTGCTTAAATCCGGTCGCTCAACGGTCGGTCTGGTAGGGATACCGCCTTGCTTGGGGACGGGAGACGGCAACGGTATTCCATAGGTAAGGGTGAAATCTAATGATCTATGGAGGACCACCAGTGGCGAAGGCGGTTGCCGAGAACGTGCCCGACGGTGAGGGACGAAACCCAGGGGAGCAAATCGG
ASV_diz_3oo	1	1	0	0	0	0	3	1	0	0	0	0	0	0	0	0	0	0	Bacteria	Patescibacteria	Gracilibacteria	Candidatus Peribacteria				GACAGAAGATGCAAGCGTTACTCGGAATTACTGGGCGTAAAGGGTCCGCAGGTGACTTGTCACGTCTGGGGTTAAAGCACGTCGCTCAACGGCGTGTATGTCCCGGAAACGAACAGGATAGAGCCATTCAGAGGTATCTGGAATGCTGTGTGTAGGGGTAAAATCCGTTGATCCACAGTGGAACGCCAAAAGCGAAAGCAGGATACTGGGAATGTGCTGACACTCAGGGACGAAAGCGTGGGGAGCAAACGGG
ASV_dj0_7bl	0	0	0	1	0	0	0	0	2	7	0	0	0	0	1	0	0	0	Archaea	Iainarchaeota	Iainarchaeia	Iainarchaeales	Candidatus Iainarchaeum			CACGTACTCCATAAGTGGTATCCACTAATATTGGGCCTAAAACGTCCGTAGCTCGTTTGGAAAGTCTTTGGTGAAAGCAAGGAGCTTAACTTTTTGAATTGCCAAAGATACTATCAGACTAGAGACCGGAAGAGGTTAAGGGAATTTTAGGGGTAGCGGTGGAATGTTATGATCCCTGAAAGACCACCAGTAGCGAAGGCGCTTAACCAGGACGGTTCTGACAGTGAGGGACGAAAGCTGGGGGAGCGACCAGG
ASV_dj2_96a	0	0	1	12	9	9	0	0	3	6	10	3	0	1	7	11	13	10	Archaea	Nanoarchaeota	Nanoarchaeia	Woesearchaeales	SCGC AAA011-D5			TACTAGCGGTCCAAGTCGCAGCCATATTTATTGGGTCTAAAACATCCGTAGCTTGCTTGATAAGTTTCTTGTGAAATCCTATCTCTTAAGGATAGGGCGTGTGAGAAGTACTATCAAGCTAGAGACTGGAAGACGTAGGAAGTACGTTCAAAGTAGCGGTAAAATGTGTTAATCTTGGACGGACTCACAACAGCGAAGGCATCCTACGAGGACAGTTCTGACAGTGAGGGATGAAGGCTAGGGGCGCAAAACGG
ASV_dja_lam	0	0	2	0	0	0	0	0	2	0	0	0	0	0	0	0	2	0	Archaea	Nanoarchaeota	Nanoarchaeia	Woesearchaeales				TCCCGGCGCCCCTAGTGGTAGCCGCGTTTATTGGGCTTAAAGCATTCGTAGCCTGTTGGTCAAGTTTTTAGTGAAATCTGGTAGCTTAACTATTAGACGTGCTAAAAATACTGGCCAGCTTGAGACCGGGAGGAGTTAGAGGAATGCCATGGGGAGCGGTAAAATGTTTTAATCCATGGTAGACCATCAGTAGCGAAGGCGTCTAACTAGAACGGGTCTGACGGTGAGGAATGAAAGCTAGGGGAGCAAAGAGG
ASV_djf_7c1	0	0	0	5	14	7	0	0	0	0	13	11	0	0	0	0	3	18	Archaea	Nanoarchaeota	Nanoarchaeia	Woesearchaeales				CACCAGCGCCACAAGTGGCAACCGCTTTTATTGGGCCTAAAGCGTCCGTAGCCGGTTCAGTAAATTTTCTGTGAAATCGTTGGGCTTAACCTAACGTCGTGCAGGAAACACTACTGGACTAGGGACCGGGAGGCGTCAGAGGTATTCCTGAGGGAGCGGTAAAATGCTATAATCTCAGGAGGACCCCCTGTGGCGAAAGCGTCTGACGAGAACGGATTCGACGGTCAGGGACGAAAGCTAAGGGAGCAAACCGG
ASV_dk0_by3	0	0	0	2	1	0	0	0	0	0	1	0	0	0	2	0	0	0	Bacteria	Verrucomicrobiota	Omnitrophia	Omnitrophales	Omnitrophaceae	Candidatus Omnitrophus		TACGGAGGTGGCGAGCGTTACTCGGATTCATTGGGTGTAAAGGGCAGGTAGGTGTCCTATAAAGTTGGGAGTGAAATCCTTCGGCTTAATCGAAGAATTGCTTTCAAAACTAATGGGATTGAGTGCGAGAGAGGAGAGTGGAACTCTCGGTGTAAGGGTGAAATCTGTAGATATCGAGAGGAACACCAGTAGCGAAGGCGACTTTCTGGATCGCAACTGACACTGAGCTGCGAAAGCTAGGGGAGCGAACAGG
ASV_dk2_z1c	1	1	0	0	0	0	16	3	0	0	0	0	0	0	0	0	0	0	Bacteria	Proteobacteria	Gammaproteobacteria	Salinisphaerales	Solimonadaceae			TACAGAGGGTGCAAGCGTTAATCGGATTTACTGGGCGTAAAGGGTGCGTAGGTGGCCGTTTAAGTCGGATGTGAAAGCCTGGGGCTTAACCTCAGAATTGCATTCGATACTGGATGGCTAGAGTTCGGTAGAGGGCGGCGGAATTTCCGGTGTAGCGGTGAAATGCGTAGATATCGGAAGGAACATCAATGGCGAAGGCAGCCGCCTGGGCCTGGACTGACACTGAGGCACGAAAGCGTGGGTAGCAAACAGG
ASV_dkf_5nj	0	0	0	0	1	0	0	0	0	1	1	0	0	0	1	0	1	0	Archaea	Nanoarchaeota	Nanoarchaeia	Woesearchaeales	SCGC AAA011-D5			TACCGGCGGTCCAAGTCGTAGCCACAATTATTGGGTCTAAAACATCCGTAGCTTGTTTAGTAAGTTCTTTGTGAAATCTTATCTCTCAAGGATAAGGCGTGCAAGGAATACTGCTAAGCTAGAGACTGGAAGAAGTAAGAAGTACGATTGAGGTAGTGGTAAAATATGTTAATCTTGATTGGACTAACAACAGCGAAGGCATCTTACTAGTACAGATCTGACAGTGAGGGATGAAGGCTAGGGTCGCAAAACGG
ASV_dku_ar8	0	3	0	0	0	0	4	24	1	0	1	0	0	0	0	0	0	0	Bacteria	Spirochaetota	Spirochaetia	Spirochaetales	Spirochaetaceae	Treponema	zuelzerae	CACGTAGGGGGCAAGCGTTGTTCGGAATTATTGGGCGTAAAGGGCATGTAGGCGGTTTGGTAAGCCTGGTGTGAAATCCTGCAGCTTAACTGTAGAATTGCATTGGGTACTGCCAGACTTGAATCACAGAGGGGAAACTAGAATTCCAGGTGTAGGGGTGGAATCTGTAGATATCTGGAAGAATACCGGTGGCGAAGGCGGGTTTCTAGCTGATGATTGACGCTGAGGTGCGAAAGTGCGGGGAGCAAACAGG
ASV_dl3_o6s	0	2	1	0	0	0	0	6	0	0	0	0	3	0	0	0	0	0	Archaea	Nanoarchaeota	Nanoarchaeia	Woesearchaeales	SCGC AAA011-D5			TCCTCGCGGTCCAAGTCGCAGCCAACATTATTAGGTCTAAAACATCCGTAGCTTGCCATGCAAGTCTCTTGTGAAATCCGGCATCTCAAGTGTCGGGCGCGCAGGAGGTACTACACGGCTAGAGACTGGAGAGACGCAACGAGTACGGTTAAAGTAGTGGTAAAATACGTTAATCTTAGCCGGACTTACAACAGCGAAGGCACGTTGCGAGAACAGTTCTGACAGTGAGGGATGAAGGCTAGGGGCGCAAAACGG
ASV_dl6_12y	0	2	0	0	0	0	0	5	0	0	0	0	0	0	0	0	0	0	Bacteria	Bacteroidota	Bacteroidia	Bacteroidales	Marinifilaceae			TACGGAGGGTGCAAGCGTTATCCGGATTCATTGGGTTTAAAGGGTGCGTAGGCGGTTCTTTAAGTCAGTGGTGAAATTAGCAGGCTTAACCTGTTACCTGCCATTGATACTGAGGGACTTGAATATTATCGACGCGGGAGGAATGCGACAAGTAGCGGTGAAATGCTTAGATATGTCGCAGAACACCGATAGCGAAGGCATCTCGCGAGGTAATTATTGACGCTGAGGCACGAAAGCGTGGGGATCAAACAGG
ASV_dlt_8xg	0	0	0	1	8	12	0	0	0	3	3	4	0	0	1	2	7	4	Archaea	Nanoarchaeota	Nanoarchaeia	Woesearchaeales				CACCGGAGCCACAAGTGGCAATCATGTTTATTTGGTCTAAAGCATCTGTAGCTGGTTTAACAAGTCTTTTGTGAAACTGTTCAGCTTAACTGAACAACGTGCAAAAGATACTATTAAACTCGAGACCGGGAGGAGATAGGAGTATGCTAAGGGGAGCGGTAAAATGTTATAATCCTTAGTGGACTACCTGTGGCGAAGGCGCCTATCTAGAACGGTTCTGACTGTGTAGGATGAAAGCTAGGGGAGCGATCTGG
ASV_dlt_uvs	0	0	0	0	6	3	0	0	0	1	7	4	0	0	1	4	3	4	Archaea	Nanoarchaeota	Nanoarchaeia	Woesearchaeales				CACCGGCGCCACGAGTGGTGATCGTTATTATTGGGTCTAAAGCGTCCGTAGCTGATTAACTAAATCTCTTGTGAAATTGTTAAGCTCAACTTAACAATGTGCAAAAGACACTAGTTAGTTAGAGACCGGGAGGAGATAAAAGAACTATTTGGGAAGTGGTAAAATACTATAATCCAAATAGGACTACCAGTGGTGAAGACGTTTATCTAGAACGGGTCTGACAGTGAGGGACGAAGGCCAGGGGAGCAAACCGG
ASV_dlu_rwj	0	0	0	0	1	0	0	0	0	0	0	0	0	0	0	0	1	0	Archaea	Nanoarchaeota	Nanoarchaeia	Woesearchaeales				CACCAGCGCCATAAGTGGCAATCGTGATTATTGGGCCTAAAGCGTCCGTAGCTGGTTTGATTAGTCTTTTGTGAAATCGTTGTGCTTAACATAACGGCGTGCAAAAGATACTATCAGACTTGGAACTGGAGAGGAGTTGGAGGTATTCTAAGGGGAGCGGTAAAATGCTATAATCCTTGGAAGACTACCTGTGGCGAAAGCGTCCAACTAGAACAGCTTCGACAGTGAGGGACGAAAGCCAGGGGAGCGAACCGGATTAGATTTTGTTGAAGATTATAGCTTTACA
ASV_dlx_w3u	0	0	0	0	0	0	2	0	0	0	0	0	3	1	0	0	0	0	Bacteria	Verrucomicrobiota	Verrucomicrobiae	Arctic97B-4 marine group				TACAGAGGTCCCAAGCGTTGTTCGGATTTACTGGGCGTAAAGGGTGCGTAGGCGGAGAGATAAGTTTGGCGTGAAAGTCCCGGGCCCAACCCGGTAATTGCGCTGAAAACTATTTCCCTAGAGGATTGGAGGGGAGACTGGAATTCCTGGTGTAGCAGTGAAATGCGTAGATATCAGGAGGAACACCGGTGGCGAAGGCGAGTCTCTGGACAATTCCTGACGCTGAGGCACGAAGGCCAGGGGAGCAAAAAGG
ASV_dm1_ygl	0	0	15	1	0	0	0	0	11	5	0	0	0	0	5	0	0	0	Bacteria	Marinimicrobia (SAR406 clade)	Marinimicrobia (SAR406 clade)					TACGAGGGGTGCTAGCGTTGTCCGGAATCACTGGGCGTAAAGGGTCCGTAGGCGTTTTGCTAAGTTGATTGTAAAATCCATCGGCTCAACCGATGACCTGCAATCAAAACTGGCAGAATAGAGTTCGAGAGGGGAAAGTGGAATTCCTGGTGTAGCGGTGACATGCGTAGATATCAGGAGGAACACCAATGGCGAAGGCAGCTTTCTGGCTCGATACTGACGCTGATGGACGAAAGCGTGGGGAGCGAACAGG
ASV_dm1_yn0	0	0	5	0	0	0	0	0	3	2	0	0	0	1	3	0	0	0	Archaea	Nanoarchaeota	Nanoarchaeia	Woesearchaeales				CACCAGAGCCACGAGTGGTAACCACGTTTATTGGGCCTAAAGAGTTCGTAGCCGACTTAGCAACTCTTTTGTGAAACTGTTAGGCTTAACCTAACAATGTGCAAAAGAAACTACTAAGCTAGAGACCGGGAAGAGATAGAGGTATTCTTAGGGAAGCGGTTAAATGCTTTAATCCTTAGAGGACCACCAATGGCGAAGGCATCTATCTAGAACGGATCTGACGGTGAGGAACGAAAGCTAGGGGAGCGAACCGG
ASV_dm2_7ja	0	0	0	1	3	7	0	0	0	1	4	4	0	0	0	2	4	4	Archaea	Nanoarchaeota	Nanoarchaeia	Woesearchaeales				CACCAGCGCCACAAGTGGGAATCATGTTTATTGGGCCTAAAGCGTTCGTAGCCTGTTTAGTAAATCTTCTGTGAAATTGTTAAGCTTAACTTAACAGCGAGCAGGAGAGACTGCTAAACTTGGGACCGGAGAGGAGTCAGAGGTATTCTTGGGGGAGCGGTAAAACATGCTCATTAGCGTTCGCAGATGCAAACGCTAGAGCGTTTACATTGCTATAATCCCTTGAAGACCGCCAGTGGCGAAGGCGTCTGACTAGAACGGATCCGACGGTAAGGAACGAAAGCCAGGGGAGCAATCCGG
ASV_dmh_isj	0	0	0	0	0	0	2	3	0	0	0	0	0	0	0	0	0	0	Bacteria	Bacteroidota	Bacteroidia	Bacteroidales	Muribaculaceae			TACGGAGGATGCGAGCGTTATCCGGATTTATTGGGTTTAAAGGGTGCGTAGGCGGTCTGTTAAGTCAGCGGTAAAAGACCGGGGCTCAACCCCGGCAAGCCGTTGAAACTGGCGGACTAGAGACGGAGAGAAGTAAGCGGAATGCGCAGTGTAGCGGTGAAATGCATAGATATTGCGCAGAACTCCGATTGCGAAGGCAGCTTACCGGCTCCGGACTGACGCTGAGGCACGAAAGCGTGGGGATCAAACAGG
ASV_dmn_ocb	0	2	4	0	0	0	0	0	0	0	0	0	0	0	4	0	0	0	Archaea	Aenigmarchaeota	Aenigmarchaeia	Aenigmarchaeales				TACTCGAGCCCCGAGTGGTATCCACGTTTAGTGGGTTTAAAGCGTCCGTAGCCGGTCTAATAAGTCCCTAGTGAAATCCTTTGGTAAACTGAAGGGCTTGCTGGGGATACTATTAAACTTGGGACTGGGAGAGGATAGAGGTACTCCCGGGGGAGGGGTAAAATCCTATAATCCTGGGGGGACCACCTGTGGCGAAGGCTTCTATCTAGAACAGGTTCGACGGTGAGGGACGAAAGCTAGGGGAGCGATTGGG
ASV_dmo_4z4	0	0	1	0	0	0	0	0	5	6	0	0	0	1	1	1	0	0	Archaea	Nanoarchaeota	Nanoarchaeia	Woesearchaeales				CACCGGAGCCCTTGGTGGTGATCGCGTTTATTGGGCCTAAAGCATCCGTAGCCGGTTGTATAAGTTTTTGGTGAAATCTGGCAGCTCAACTGTCAGGCGTGCCGAAAATACTGTACAACTTGAGACCGGGAGGAGTCAGAAGTATTCCAGAGGGAGCGGTAAAATGTGGTAATCTCTGGAGGACTACCAGTGGCGAAGGCGTCTGACTAGAACGGGTCTGACGGTCAGGGATGAAAGCTAGGGGAGCGAGCCGG
ASV_dna_s5j	0	0	6	0	3	0	2	0	7	1	0	0	0	0	10	0	2	1	Archaea	Nanoarchaeota	Nanoarchaeia	Woesearchaeales				TACCGGCGGTCCGAGTCGCATCCACATTTATTGGGTCTAAAACATTCGTAGCTTGTTTTGTAAGTCTCTTGTGAAATCTCATGTCTCAAACATGAGGCGGGCAAGAGATACTGCATTGCTAGAGACCGGAAGATGCAAAGAGTACAATTAAGGTAGCAGTAAAATGCGTTAATCTTGATTGGACTAACAATGGCGAAGGCACTTTGCAAGTACGGATCTGACAGTGAGGGATGAAGGCTAGGGGCGCAAAAGGG
ASV_dnd_4fh	0	0	1	6	10	2	0	0	0	6	8	6	0	0	1	9	9	7	Archaea	Nanoarchaeota	Nanoarchaeia	Woesearchaeales				TCCCGGCGCCCCAAGTGGTGATCACGATTATTGGGCCTAAAGCATCCGTAGCCGGTTTGGTAAGTCTCTGGTGAAATTCGGCAGCTTAACTGTCGAGCGCGCTGGAGATACTGCCTGACTAGAGACCGGGAGGAGCTAGGGGAATTCCGAGGGGAGCGGTAGAACATCTCGAAAGGATTTCGAGTGCTGAAATCTTTCAGATCTACAGTGTTTTAATCCTCGGAGGACCATCAGTGGCAAAGGCGCCTAGCTAGAACGGGTCTGACGGTGAGGGATGAAAGCTAGGGGAGCAAACAGGAAAATTAAATTTTCTTGGCTTAAACAGG
ASV_dnh_67e	2	2	1	0	0	0	0	1	0	1	0	0	0	0	2	0	0	1	Archaea	Nanoarchaeota	Nanoarchaeia	Woesearchaeales				TCCCAGCAGTCCGAGTCGTGGCCACATTTATTAGGTCTAAAACATTCGTAGCTGGTTTTGCAAGTTCTTTGTGAAATTGTTGCACTCAATGCAACAGCGTGCAAGGGAGACTGTAAGACTAGAGACCGGGAGACGTAACGAGTACATTCAAGGTAGCGGTAAAATGTTTTAATCTTGGATGGACTGACAATGGCGAAGGCACGTTACGAGAACGGATCTGACAGTGAGGAATGAAGGCCCGGGGCGCAAAATGG
ASV_dnz_9wb	0	0	0	0	2	0	0	0	0	0	0	0	0	0	0	0	0	1	Archaea	Euryarchaeota	Thermococci	Methanofastidiosales				CACCGGCGACCCAAGTGGTGGCCACGTTTATTGGGCCTAAAGCGTTCGTAGCCGGATTCGTAAGTTTCTAGGTAAATCCAGTGGCTTAACCATTGGAATCCTAGAAATACTGCGGGTCTAGGAGCCGGGAGGGGATGCGAGTACTCCAGGGGTAGGGGTGAAATCTTCTGATCCTTGGGGGACTACCTGTGGCGAAAGCGCGAGAGCCGTAAGGCGAACGCGTCGCCAAAGCGCGCATCTAGAACGGACTCGACGGTGAGGGACGAAACCCTGGGGAGCGAACGGG
ASV_do9_764	0	0	0	0	0	4	0	0	0	0	1	4	0	0	0	0	2	0	Archaea	Nanoarchaeota	Nanoarchaeia	Woesearchaeales				TACCAGCGGTCCAAGTTGCAACCACATTTATTAGGTTTAAAGCGTTCGTAGCTCGTCTAGAAAGTTTTCTGTGAAATGTTATTGCTTAACAATAACGCGTGCAGGGAATACTACTAGGCTTGAGACCAGAAGACGTAACGAGTACGATTAGGGTAGTGGTAAAATATTTTAATCCTAATTGGACTAACAAGTGGCGAAGGCACGTTACGAGGATGGATCTGACGGTGAGGAACGAAGGCCAGGGGCGCAAAGAGG
ASV_doz_5ug	0	0	1	1	2	0	0	0	0	2	2	0	0	0	1	1	1	0	Archaea	Nanoarchaeota	Nanoarchaeia	Woesearchaeales				TCCCAGCAGTCCAAGTCGCAGCCATTATTATTGGGTCTAAAACATCCGTAGCTTGTTTCATAAGTCTCTTGTGAAATTTTGTCTCTTAAGGACAAAGCGTGCAAGAGATACTGTGTTGCTAGAGACCAGGGGATGTGAGGAGTACAATCGAGGTAGTGGTAAAATACGTTAATCTCGGTTGGACTAATAACAGCGAAGGCACCTCACAACAATGGTTCTGACAGTGAGGGATGAAGGCTAGGGGCGCAAAACGG
ASV_doz_bfv	0	0	1	3	0	0	0	0	0	5	2	2	0	0	5	1	0	0	Archaea	Euryarchaeota	Thermococci	Methanofastidiosales				CACCGGCAGCCTGAGTGGTGACCACTATTATTGGGCCTAAAGCGTTCGTAGCCGGGCCTGTAGGTCTCTAGGTAAATCTGGCAGCTTAACTGTCGGACTTCTAGAGATACCTCGGGCCTTGGAGCCGGGAGGGGATGCGAGTACTCCGGGGGTAAAGGTGAAATTTTCTGATCCTCGGGGGACTATCTGTGGCGAAGGCGCGCATCCAGAACGGACTCGACGGTGAGGGACGAAACCCTGGGGAGCGAACGGG
ASV_dpe_wp7	0	0	0	0	0	0	0	0	2	0	0	0	0	0	7	0	0	0	Archaea	Nanoarchaeota	Nanoarchaeia	Woesearchaeales				CACCAGCGCCACAAGTGGCAACCGTAATTATTGGGCCTAAAGCGTTCGTAGCTGGTTTAGTAAATTTTCTGTGAAATCGTCGTGCTCAACACGACGGCGTGCAGAAAAGACTGCTAGACTTGGGACCGGGAGAGGTAAGAGGTATTCCTTGGGGAGCGGTAAAATGTTATAATCCGAGGAAGACCACCTGTGGCGAAGGCGTCTTACTAGAACGGGTCCGACAGTGAGGAACGAAAGCCAGGGGAGCAAAAAGG
ASV_dph_wel	0	0	0	0	0	0	0	0	0	2	0	0	0	0	0	0	0	0	Bacteria	Patescibacteria	Microgenomatia	Candidatus Woesebacteria				GACGTAGGGTGCAAGCGTTATCCGGATTTATTGGGCGTAAAGAGTTCGTAGGCGGATGGTTAAGTCTTTTCTTAAAACCCCCGGCTCAACCGGGGAAATGGGGAAGATACTGACTTTCTTGAGGGCAGAAGGGGGCGCTGGAACTTGCGGTGTAGGGGTGAAATCCGTTGATATCGCAAGGAACGCTAAGAGCGAAGGCAGGCGCCTGGGATGCCCCTGACGCTGAGGAACGAAAGCTAGGGGAGCAAAGGGG
ASV_dpi_o43	3	0	0	0	0	0	15	2	0	0	0	0	0	0	0	0	0	0	Bacteria	Bacteroidota	Bacteroidia	Flavobacteriales	Crocinitomicaceae	Fluviicola		TACGGAGGGTGCAAGCGTTATCCGGAATCATTGGGTTTAAAGGGTCCGCAGGCGGGCATATAAGTCAGTGGTGAAAGCCTACAGCTTAACTGTAGAACTGCCATTGATACTGTATGCCTTGAATTCGATCGAAGTGGGCGGAATATGACATGTAGCGGTGAAATGCTTAGATATGTCATAGAACACCGATAGCGAAGGCAGCTCACTAGGTCTGGATTGACGCTCAGGGACGAAAGCGTGGGGAGCAAACAGG
ASV_dpi_wj3	0	0	0	0	0	0	0	0	0	0	0	0	3	0	0	0	0	0	Archaea	Nanoarchaeota	Nanoarchaeia	Woesearchaeales	GW2011_GWC1_47_15			TCCCGGCAGTCCAAGTCGCAGCCACATTTGTTGGGTCTAAAACATCCGTAGCTTGCTATTCAAGTCTTTTGTAAAATCGGGACTCTTAAAGTTCCGGCGGGCAAAAGATACTGTTTAGCTAGAGACCGGGAGACGCACTGAGTACTAAAAGGGTAGTGGTAAAATACGTTGATCCTTTTGGGACTAACAACAGCGAAGGCACGGTGCGAGCACGGTTCTGACAGTGAGGGATGAAGGCTAGGGGCGCAAAGTGG
ASV_dpk_awh	0	0	8	0	0	0	0	0	6	0	0	0	0	0	6	0	0	0	Archaea	Nanoarchaeota	Nanoarchaeia	Woesearchaeales				CACCTGCGCCACTAGTGGCATTCACGTTTACTGGGCCTAAAGCGTTCGTAGCCGGATAAATAAGTCTTAAGTGAAATCGTTGCGCTTAACAAAACGACGTGCTTGAGATACTGTTTATCTTGGGACCGGGAGGAGTTAGGGGTATTCCAAAGGGAGCGGTAAAATGCTATAATCTTTGGAGGACCATCTGTGGCGAAGGCGCCTAACTAGAACGGGTTCGACGGTGAGGAACGAAAGCCAGGGGAGCAAAACGG
ASV_dpn_ke9	0	0	3	3	0	0	0	0	1	1	0	0	0	0	0	1	1	0	Bacteria	Bacteria - Unclassified	Bacteria - Unclassified					TACGGAGGGAGCAAGCGTTGTTCGGATTTACTGGGCGTAAAGGGCGTGTAGGTGGATGGTTAAGTCAGATGTGAAATCCCTCAGCTCAACTGAGGAACTGCATTTGAAACTGATTATCTTGAGTGTAGGAAGAGAGAGCGGAATTTTCGGTGTAGCGGTGAAATGCGTAGATATCGAGAAGAACACCAGTGGTGCAAACGGCTCTCTGGCCTAACACTGACACTGAGGCGCGAAAGCTAGGGGAGCAAACGGG
ASV_dpq_35p	0	0	0	1	0	0	0	0	0	1	0	1	0	0	0	0	0	0	Bacteria	Patescibacteria	Gracilibacteria	Candidatus Peregrinibacteria				TACGGAGGGTGCAAGCGTTACCCGGAATTATTGGGCGTAAAGCGTCCGCAGGCGGTTTTTTAAGTTAAGCATTAAATCTTAAAGCCCAACTTTAAGGCTGTGCTTAAAACTGAAAAACTAGAGACTTCCAGAGGCATGTGGAATTCTGTGTGTAGGGGTTAAATCCGTAGATACACAGAGGAACACCAAAAGCGAAGGCAACATGCTGGGGAAGTTCTGACGCTCATGGACGAAAGCGTGGTTAGCGAAACGG
ASV_dpv_g1m	0	0	0	0	0	1	0	0	0	1	0	0	0	0	0	0	0	0	Archaea	Nanoarchaeota	Nanoarchaeia	Woesearchaeales				CCCCAGCGCCACAAGTGGGGATCGTATTTATTTGGCCTAAAGCGCCCGTAGCCGGGCTGTTAAATCTCTTGTGAAATCGTTAAGCTTAACTTAACGGCGTGCAGGAGAAACTGACAGCCTAGGAACTGGGAGGCGTCAGATGTATGCGAAGGGGAGCAGTAAAACATACTCACTAGCGTTCGTAGTTGTAAACGCTAGGAGCGTTTACAGTGCTATAATCCTTTGTAGACAACCTGTGGCGAAGGCGTCTGACGAGAACAGGTTCGACGGTCAGGGGCGAAAGCTAGGGGAGCAACTTGGAAGACCGTAAGTCTTAAAGCATGTCTTCTAGGCTCAGTCCGG
ASV_dq6_qwk	0	0	0	4	13	5	0	0	0	0	3	7	0	0	0	2	6	8	Archaea	Nanoarchaeota	Nanoarchaeia	Woesearchaeales				CACCGGAGCCACAAGTGGTGATCACGATTATTGGGCCTAAAGCGTCCGTAGCCGGTTTGATAACTCTTTTGTGAAATCACTGAACTTAATTCAGTGGCGTGCGAGAGAAACTGTTAAACTAGAAACCGGGAAGAGACAAGAGAATTCCTTGGGTAACGGTAAAATGTTTTAATCCAAGGAGGACTACCAATGGCGAAGGCACTTGTCTAGAACGGGTTTGACGGTGAGGGACGAAGGCTAGGGGAGCGAACGGG
ASV_dqk_f8v	0	0	0	0	1	6	0	0	1	2	1	2	0	0	0	0	0	1	Bacteria	Dependentiae	Babeliae	Babeliales	UBA12411			TACGAAGGGAGCAAGCGTTATTCGGAATTACTGGGCGTAAAGGGCGTGTAGGCGGTTGATTAAGTCAGTTGTCAAATCCCTCGGCTTAACTGAGGATCGGCAATTGATACTGGTTGACTAGAGCGCAGAAGAGAGAAGTGGAATTATCGGAGTAGCGGTAAAATGCGTAGATCTCGATAGGAACACCAATGGCGAAAGCAGCTTCTTGGTCTGATGCTGACGCTAAAGCGCGAAAGCGTGGGGAGCAAACAGG
ASV_dqp_se4	1	3	0	0	0	0	0	1	2	0	0	0	0	0	0	0	0	0	Bacteria	Desulfobacterota	Desulfovibrionia	Desulfovibrionales	Desulfovibrionaceae	Desulfovibrio	aerotolerans	TACGGAGGGTGCAAGCGTTAATCGGAATCACTGGGCGTAAAGCGCGCGTAGGCGGTCTTTTAAGTCGGACGTGAAAGCCCTCGGCTCAACCGGGGAACTGCGTTCGAAACTGGGAGACTTGAGTCCTGGAGAGGGTGGCGGAATTCCGGGTGTAGGAGTGAAATCCGTAGATATCCGGAGGAACACCGGTGGCGAAGGCGGCCACCTGGACAGGTACTGACGCTGAGGCGCGAAAGCGTGGGGAGCAAACAGG
ASV_dqs_6ct	0	0	0	1	1	6	0	0	0	0	4	2	0	0	0	2	5	4	Bacteria	Bacteria - Unclassified	Bacteria - Unclassified					CACCAGCAGTTCGAGTGGCAGCCACTTTTATTAGGTCTAAAAGGTTCGTAGCTGGTTTAGTAAGTTTCTTGTGAAATGTTGTAGCTCAACTACAACGCGTGCAAGAAATACTATTAGGCTAGAGACTAGGAGACGTAACAAGTATAGCTAGGGTAGTAGTAAAATATTTTAATCTTAGCTAGACTAACAATGGCGAAGGCATGTTACGAGCATAGTTCTGACAGTGAGGAACGAAGGCCAGGGGCGCGAAAAGG
ASV_dqt_wfy	0	0	0	0	0	0	0	0	0	1	0	0	0	0	3	0	0	0	Archaea	Nanoarchaeota	Nanoarchaeia	Woesearchaeales				CACCAGCGCCACGAGTGGCAACCAGAATTATTGGGCCTAAAGCGTTCGTAGCCGGTTATGTAAATCTTTTGTGAAATTGTCGGGCTTAACTCGTCAAATTGCAGAAGACACTGCATAACTAGGGACCGGAAGGGGTTAGGAGTATTATCGGGGGAGCGGTAAAATGTTGTAATCCCGATAAGACTACCTGTGGCGAAGGCGCCTAACCAGGACGGATCCGACGGTGAGGAACGAAAGCTGGGGGAGCGATCCGG
ASV_dqy_5y9	0	0	0	0	0	0	0	0	0	0	1	1	0	0	0	0	4	0	Archaea	Aenigmarchaeota	Deep Sea Euryarchaeotic Group(DSEG)					TACCTGCGCCCCAAGTGGTGATCACGTTTATTGGGCTTAGAGCGTTCGTAGCCGGCCTGATAAGTTCCTAGTGAAATCTGGCAGTTAACTGTCGGGCTTGCCGGGAATACTGTCAGGCTTGGGACCGGGAGAGGTGCAGGGTATTTCTTGGGTAGCGGTAAAATGCTTTAATCCAAGGAGGACCACCAATGGCGAAGGCACTGCACTAGAACGGATCCGACGGTGAGGGACGAAAGTTAGGGGAGCGAACGGG
ASV_dr2_dgj	0	0	1	19	24	22	0	0	0	2	37	14	0	0	2	10	17	24	Archaea	Nanoarchaeota	Nanoarchaeia	Woesearchaeales	SCGC AAA011-D5			TACTAGCGGTCCAAGTCGCAGCCATTTTTATTGGGTCTAAAACATCCGTAGCTTGCTTGATAAGTTTCTTGTGAAATTTTGTATCTCAAATACAGAACGTGCAAGAAGTACTGCCGAGCTAGAGACTGGAAGACGTAAGAAGTACATCTGAAGTAGCGGTTAAATGTTTTGATCTCAGATGGACTCACAAGAGCGAAGGCATCTTACGAGAACAGTTCTGACAGTAAGGGATGAAGGCTAGGGGCGCAAAACAG
ASV_dra_0jc	0	2	9	0	0	1	0	0	14	0	0	0	3	10	15	2	0	0	Archaea	Nanoarchaeota	Nanoarchaeia	Woesearchaeales	SCGC AAA011-D5			TACCGGCGGTCCAAGTCGCATCCACATTTATTGGGTCTAAAACATTCGTAGCTTGTTTTGTAAGTTTCTTGTGAAATCTCATGTCTCAAGCATGAGGCGGGCAAGAAATACTGCATTACTAGAGACCGGAAGACGTAAGGAGTACGATTGAGGTAGCGGTAAAATGTGTTAATCTTAATCGGACTAACAATGGCGAAGGCACCTTACGAGTACGGATCTGACAGTGAGGGATGAAGGCTAGGGGCGCAAAAGGG
ASV_drs_dju	0	0	0	0	0	0	0	0	0	2	0	0	0	0	0	0	0	0	Archaea	Nanoarchaeota	Nanoarchaeia	Woesearchaeales				CCCCAGCGCCACTAGCGGGGGTCACATTTATTAGGCCTAAAGCGTCCGTAGCCTGATTGTTTAATCTTTTGTGAAATCGTTAAGCTCAACTTAACGGCGTGCAGAAGACACTGGCAATCTTGGGACTGGGAGGCGTCAGAGGTATGCTGAGGGGAGCAGTAAAATATGCTCACTAGCGTTCGTAACTGTAAACGCTATGAGTGTTTACAGTGCTATAATCCTCAGTAGACCACCTGTGGCGAAGGCGTCTGACGAGAACAGGTCCGACGGTGAGGGTCGAAAGCTAAGGGAGCAATACGG
ASV_ds5_dri	0	0	0	1	2	6	0	0	0	0	5	10	0	0	0	0	2	1	Archaea	Nanoarchaeota	Nanoarchaeia	Woesearchaeales				CACCAGCGCCACGAGTGGTGTCCGCTATTATTGGGTTTAAAGGGTCCGTAGCCGACTTAACAACTCTTTTGTGAAATCGCTGAGCTTAACTTAGTGGTGCGCAAGAGAAACTATTGAGTTAGAGACCGGGAAGAGGCAGAAGAATTCCTTGGGAAGCGGTAAAATGCTGTAATCCTTGGAGGACTACCAATGGTGGAGACATCTGCCTAGAACGGGTCTGACGGTGATGGACGAAGGCTAGGGGAGCGATCTGG
ASV_ds5_oxa	0	0	0	3	1	8	0	0	0	0	1	7	0	0	0	0	4	9	Archaea	Nanoarchaeota	Nanoarchaeia	Woesearchaeales				CACCAGAGCCACGAGTGGTGACCATGTTTATTGGGCCTAAAGCGTTCGTAGCCGGTTTAATAAATCTCCTGTGAAATTGTTTTGCTTAACTTAACAATATGCAGAAGACACTATTAAACTTGAAACCGACAAGAGACAAAGGTATTCTTAGGGGAGCGGTAAAATGTTATAATCCTAAGAGGACCACCTGTGGCGAAGGCGTTTGTCTAGGATGGGTTTGACGGTGAGGAACGAAAGCTAGGAGAACGATCCGG
ASV_ds6_z2p	0	0	0	0	0	0	0	0	2	0	0	0	0	0	0	0	0	0	Archaea	Nanoarchaeota	Nanoarchaeia	Woesearchaeales	SCGC AAA011-D5			TACTCGCGGTCCAAGTCGCAGCCATTTTTATTGGGTCTAAAACATCCGTAGCTTGCTTAGTAAGTTCTTTGTGAAATCTTGTGTCTCAAGCACGAGGCGAGCAAAGAGTACTGTTGAGCTAGAGACTGGAAGACGTGAGAAGTACGTTCGAAGTAGCAGTAAAATGCATTAATCTCGGACGGACTACCAATAGCGAAGGCATCTCACGAGTACAGTTCTGACAGTAAGGGATGAAAGCTAGGGGCGCAAAACGG
ASV_ds9_ejo	0	0	1	0	0	0	0	0	0	0	0	0	0	1	1	0	0	0	Archaea	Nanoarchaeota	Nanoarchaeia	Woesearchaeales				CACCTGCGCCACGAGTGGGAACCGCTTTTATTGGGCCTAAAGCGTCCGTAGCCGATTAACTAAATTTTCTGTGAAATTGTTAAGCTTAACTTAACAGTGTGCAGGAAACACTGGTTGAATTGGAACTGGGAGGAGTCAAAAGTATTTCTAGGGGAGCGGTAAAATGCTATAATCCTGGAAAGACTACCTGTGGTGAAAACGTTTGACTAGCACAGATTCGACGGTGAGGGACGAAAGCTAGGGGAGCGATCCGG
ASV_dsq_w9y	0	1	2	0	0	0	0	0	11	1	0	2	10	6	3	1	0	0	Bacteria	Proteobacteria	Gammaproteobacteria	Enterobacterales	Vibrionaceae	Vibrio	anguillarum/ordalii/qinghaiensis	TACGGAGGGTGCGAGCGTTAATCGGAATTACTGGGCGTAAAGCGCATGCAGGTGGTGGATTAAGTCAGATGTGAAAGCCCGGGGCTCAACCTCGGAACCGCATTTGAAACTGGTTCACTAGAGTACTGTAGAGGGGGGTAGAATTTCAGGTGTAGCGGTGAAATGCGTAGAGATCTGAAGGAATACCGGTGGCGAAGGCGGCCCCCTGGACAGATACTGACACTCAGATGCGAAAGCGTGGGGAGCAAACAGG
ASV_dst_cp6	0	0	0	0	2	1	0	0	0	0	0	3	0	0	0	0	1	2	Archaea	Nanoarchaeota	Nanoarchaeia	Woesearchaeales				TACCAGCGCCACGAGTGGGGACTGTAATTATTGGGCCTAAAGCGTCCGTAGCCTGTTCGATAAATTTCTTGTGAAATTGTTGAGCTTAACTCAACAGCATGCAGGAAAGACTGTCAAACTTGGGACTGGGAGGGGTTAGAAGTATTTTTGGGGTAGCGGTAAAATGTTATAATCCTAAAGAGACTACCTATGGCGAAGGCATCTAACCAGCACAGGTCCGACGGTGAGGGTCGAAAGCTAGGGGAGCAAATTGAGAAAAAAAGCTTTTCTCAAGCTCAGACCGG
ASV_dt4_8r6	0	0	0	0	0	0	0	0	1	0	1	2	0	0	0	0	0	0	Bacteria	Planctomycetota	Phycisphaerae	CCM11a				CACGGAGAGTGCAAGCGTTGTTCGGAATTATTGGGCTTAAAGGGCGTGTAGGCGGAATGCCAGGTGCCGTGTGAAAGCCCCGGGCTCAACCCGGGAATTGCATGGCAAACCGGCGTTCTTGAGGCAGGTAGAGGTGACTGGAACGACTGGTGGAGCGGTGAAATGCGTAGATATCAGTTGGAACGCCAGCGGCGAAAGCGAGTCACTAGGCCTGACCTGACGCTGAGACGCGAAAGCGTGGGGAGCGAACAGG
ASV_dtr_hj6	0	0	0	0	1	2	0	0	1	1	4	0	0	0	0	6	2	2	Archaea	Nanoarchaeota	Nanoarchaeia	Woesearchaeales	SCGC AAA011-D5			TACTAGCGGTCCAAGTCGCAGCCATTTTTATTGGGTCTAAAACATCCGTAGCTTGCTTTGTAAGTTTCTTGTGAAATCTTATGTCTTAAACATGGGGCGCGCAAGAAGTACTGCAGAGCTAGAGACTGGGAGGCGTAAGAAGTATGTTCAAAGTAGCGGTAAAATGTTTTAATCTTGAACAGACTCACAATAGCGAAGGCATCTTACGAGAACAGTTCTGACAGTAAGGGATGAAGGCCAGGGGCGCAAAACGG
ASV_dtr_joh	0	0	1	0	0	0	0	0	0	0	0	1	0	0	0	0	0	0	Archaea	Euryarchaeota	Thermococci	Methanofastidiosales				TACCCGCAGCTCAAGTGGTTTGGAGTTTTATTGGGTCTAAAGCGTTCGTAGCCGGGTCTGTAAGTTCTCTGTGAAATCTGGCAGCTTAACTGTCAGGCGTGCAGAGGATACTGCGGACCTTGGGACTGGAGTGGGCCAAAGGTACTTCCGGGGTAGGGGTGAAATCCAATAATCCTGGGGGGACCACCTGTGGCAAAGGCGTTTGGCTAATACAGGTCCGACGGTGAGGGACGAAAGCTAGGGGAGCGAATGGG
ASV_duf_9zt	0	0	0	1	1	0	0	0	1	0	0	0	0	0	0	0	0	0	Bacteria	Patescibacteria	Microgenomatia					TACGTAGGGTGCAAGCGTTATCCGGATTTATTGGGCGTAAAGAGTTTCGTAGGCGGTAGGAAAAGTCATTCGTTTAAGCCCGAGGCTTAACTTCGGAAAAGCGAGTGATACTGTCTTACTAGTACCGAGTCGGGGATACTGGAATGTCTGGTGGAGGGGTGAAATCCGTTGAGATCAGACAGAACACCGAGGGCGAAGGCAAGTATCTAGGCTATGGTAGACGCTGAGGTACGAAAGCTAGGGTAGCAAAAGGG
ASV_dug_hp2	0	0	0	0	0	0	0	0	0	1	0	0	0	0	0	0	1	0	Bacteria	Verrucomicrobiota	Chlamydiae	LD1-PA32				TACGTAGGGAGCAAGCGTTGTTCGGAATTACTGGGCGTAAAGGGTGTGTAGGTGGATATGCAAGCCTTGAGTGAAATCCTCCGGCTTAACCGGAGAACTGCTTAGGGTACTACATATCTTGAGTACAGAAGAAGAGAGAGGAATTCTCGGTGTAGCGGTGAAATGCGTAGATATCGAGAAGAACACCAGCGGCGAAAGCGTCTCTCTACTCTGATACTGACACTGAGACACGAAAGCTAGGGGAGCGAATGGG
ASV_duj_vkn	0	0	1	3	0	5	0	0	0	1	1	0	0	0	1	0	1	0	Bacteria	Verrucomicrobiota	Omnitrophia	Omnitrophales	Omnitrophaceae	Candidatus Omnitrophus		TACGGAGGTGGCTAGCGTTGTTCGGATTCATTGGGTGTAAAGGGCATGTAGGTGGCTTTGTAAGTCAGATGTGAAATCCCTTGGCTCAACTGAGGAACTGCATCTGATACTGCTTAGCTTGAGTGCAGGAGAGGAGAACGGAATTCCCGGTGTAAGGGTGAAATCTGTAGAGATCGGGAGGAACACCAGTGGCGAAAGCGGTTCTCTGGACTGCAACTGACACTGAAATGCGAAAGCTAGGGGAGCAAACAGG
ASV_duu_0ug	0	0	11	1	0	0	0	0	5	7	4	0	0	0	1	1	1	0	Archaea	Nanoarchaeota	Nanoarchaeia	Woesearchaeales	GW2011_GWC1_47_15			TACCAGCGGTTCAAGTTGCAGCCACATTTATTGGGTCTAAAACATCCGTAGCTTGTTTTGCAAGTCTTTTGTGAAATCCTATATCTTAAATATAGGGCATGCAAGAGATACTGCAAGGCTAGAGACTGGTAGGCGTAAGAAGAATATTTGGAGTATCGGTTAAATGAGTTGATCCTAAATAGACTAACGACAGCGAAGGCATCTTACGAGAACAGATCTGACAGTGAGGGATGAAGGCTAGGGTCGCGAAAGGG
ASV_dv4_t7m	0	0	2	0	1	5	0	0	0	1	0	1	0	0	0	2	2	0	Bacteria	WOR-1	WOR-1					TACGTAGGGGCCAAGCGTTGTCCGGAATCATTGGGCGTAAAGGGCGTGTAGGCGGTCAGGTAAGTCAGATGTAAAATCTGCGGGCTCAACCCGCAGCCGCATTTGATACTGCTTGACTAGAGAATGCTAGAGGAAAGCGGAACTTCCAGTGTAGCGGTGAAATGCGTAGATATTGGAAGGAACACCAGTGGCGAAGGCGGCTTTCTGGGGCATTTCTGACGCTGAGGCGCGAAAGCTAGGGGAGCAAACGGG
ASV_dva_jno	4	6	0	0	0	0	0	0	0	0	0	0	2	0	0	0	1	0	Bacteria	Patescibacteria	Microgenomatia	Candidatus Woesebacteria				TACAGAGGGTGCAAGCGTTATCCGGATTTATTGGGCGTAAAGCGTTTCGTAGGTGGTTTGGTAAGTTAGACTTTAAAGATCTCGGCTCAACTGAGGGAAGGGGTCTAATACTGCCATGACTTTGAGAATTTCAGGGGCAATCGGAACTGTTGGTGTAGGGGTGAAATCCGTTGATATCAACAGGAACGTCAAGGGCGTAGGCAGATTGCTGGGAAATTTCTGACACTGATGAACGAAAGCTAGGGGAGCGAAAGGG
ASV_dvg_4ek	0	0	1	0	0	0	0	0	0	0	0	0	0	1	0	0	0	0	Bacteria	Spirochaetota	Spirochaetia	Spirochaetales	Spirochaetaceae	Spirochaeta 2		CACGTAAGGAGCGAGCGTTGTTCGGAATTATTGGGCGTAAAGGGCGTGTAGGCGGTTAAATAAGTCTTGTTTTAAAGACCGGTGCTCAACACCGGGTATGGACAGGAAACTGTTTGACTAGAATCCGGTAGGGAAATGTGGAATTCCTAGTGTAGGGGTGAAATCTGTTGATATTAGGAAGAACACCAATGGCGAAGGCAACATTTTGGGCCTGGATTGACGCTGAGGCGCGAAAGCATAGGGAGCAAACAGG
ASV_dvi_s0r	0	0	0	4	6	11	0	0	0	6	2	4	0	0	0	2	4	5	Archaea	Nanoarchaeota	Nanoarchaeia	Woesearchaeales				TCCCGGCGCCCCAAGTGGTGATCACGCTTATTGGGCCTAAAGCATCCGTAGCCGGATTGGTAAGTCTTTGGTTAAATCTGGCAGCTTAACTGTCAGCCTGCTGAAGATACTGCCTTTCTTGAGACCGGGAGGAGCTAGAGGTATTCCTTGGGGAGCGGTAAAATCAGTTATTCTTTTTTAGAAGAAAACTGTTACAGTGTTTTAATCCTTGGAGGACCATCAGTGGCAAAGGCGTCTAGCTAGAACGGGTCTGACGGTGAGGGATGAAAGCCAGGGGAGCAAACGGGAGAATTAATATTTTCTCGGCTTAAACGGG
ASV_dvk_mvi	0	0	0	1	0	0	0	0	0	2	0	0	0	0	0	0	0	0	Bacteria	Verrucomicrobiota	Omnitrophia	Omnitrophales				TACGGAGGTGGCTAGCGTTACTCGGAATCACTGGGTGTAAAGGGCAAGTAGGCGGTTTGTTAAGTGAGGGGTGAAATCTTCCGACTCAATCGGGAAATTGCCTTTCAAACTGACAAACTTGAGGGATGAAGAGGGAAATGGAATTCTCGGTGTAAGGGTGAAATCTGTAGATATCGAGAAGAACACCAGCGGCGAAGGCGATTTCCTGGTCTTTTCCTGACGCTGAATTGCGAAAGCTAGGGGAGCAAACAGA
ASV_dvp_ywo	0	0	0	0	0	6	0	0	0	0	0	0	0	0	0	0	0	0	Archaea	Nanoarchaeota	Nanoarchaeia	Woesearchaeales				CCCCAGCACCACAAGTGGCAGTCATGTTTATTGGGCCTAAAGCGTTCGTAGCCGGTTTAGTAAGTTCTAGGTGAAATCGTTTTGCTTAACAGAACGGCGTGCCTGGAATACTGCTAGACTTGAGACCGGAGAAGAGTCAGGAGTATGTTGAGGGGAGCGGTAAAATGCTATAATCCTCGATGGACTACCTGTGGCGAAGGCGCCTGACTAGAACGGGTCTGACGGTGAGGGACGAAAGCTAGGGGAGCAAACGGG
ASV_dvt_n0o	0	0	1	1	0	0	0	0	0	0	0	0	0	0	2	0	1	0	Archaea	Nanoarchaeota	Nanoarchaeia	Woesearchaeales	SCGC AAA011-D5			TACCGGCGGTCCAAGTCGCATCCACATTTATTGAGTCTAAAACATTCGTAGCTTGTTTTATAAGTCTCTTGTGAAATCCTATATCTCAAGTATAGGGCGTGCAAGAGATACTATATTACTAGAGACTGGAAGACGCAAAGAGTATGATTGAGGTAGCGGTAAAATGTATTAATCTCAATTAGACTAACAATGGCGAAGGCATTTTGCGAGTACAGATCTGACAGTGAGGAATGAAGGCTAGGGGCGCAAAAGGG
ASV_dwc_j0g	0	0	2	3	1	3	0	0	0	12	17	1	2	1	0	2	0	0	Bacteria	Actinobacteriota	Actinobacteria	Micrococcales	Micrococcaceae	Micrococcus	alkanovora/aloeverae/antarcticus/cohnii/endophyticus/flavus/indicus/luteus/lylae/thailandicus/yunnanensis	TACGTAGGGTGCGAGCGTTATCCGGAATTATTGGGCGTAAAGAGCTCGTAGGCGGTTTGTCGCGTCTGTCGTGAAAGTCCGGGGCTTAACCCCGGATCTGCGGTGGGTACGGGCAGACTAGAGTGCAGTAGGGGAGACTGGAATTCCTGGTGTAGCGGTGGAATGCGCAGATATCAGGAGGAACACCGATGGCGAAGGCAGGTCTCTGGGCTGTAACTGACGCTGAGGAGCGAAAGCATGGGGAGCGAACAGG
ASV_dwp_936	0	0	0	0	3	2	0	0	1	0	1	7	0	0	1	0	2	5	Archaea	Nanoarchaeota	Nanoarchaeia	Woesearchaeales				CACCAGCTCCACGAGTGGCAACCATAGTTATTGGGTCTAAAGCGTCCGTAGCCGGTTCTATAAGTCTCTTGTGAAATCATTAAGCTCAACTTAATGGTGTGCTTGAGATACTGTTGAACTAGGAACTGGGAGGAGTCAGAAGTATTTTTAGGGGAGCGGTAAAATGCTATAATCCTAGAAAGACTACCTGTGGCGAAAGCGTCTGACTAGAACAGATTCGACGGTGAGGGACGAAAGCTAAGGGAGCAATCCGG
ASV_dwt_edp	0	0	1	0	0	0	0	0	4	0	0	0	0	0	3	0	0	0	Archaea	Nanoarchaeota	Nanoarchaeia	Woesearchaeales				TACCAGCGCCACGAGTGGGAACTACAATTATTGGGCCTAAAGCGTCCGTAGCCAGTTTAATAAATTTTTTGTGAAATTGTTAAGCTTAACTTAACAAAGTGCAGAAAAGACTGTTAAACTTGGGACTGGGAGGAGTTAGAAGTATCTTTTGGGTAGCGGTAAAATGCTATAATCCTAAAGAGACTACCAATGGCGAAAGCATCTAACTAGAACAGGTCCGACGGTGAGGGTCGAAAGCTAGGGGAGCAAATCGG
ASV_dx2_nt2	0	0	3	24	4	8	0	0	5	17	18	5	0	0	6	5	6	6	Archaea	Nanoarchaeota	Nanoarchaeia	Woesearchaeales				TACCTGCGCCACAAGTGGCAATCGCGTTTATTGGGCCTAAAGCGTCCGTAGCTGGTTTAATAAATCTTTTGTGAAATTGTTAAGCTCAACTTAACAACGTGCAGAAGAAACTATTAGACTTGGAACCGGAGAAGAGTCAGAAGTATTATTGGGGTAGCGGTAAAATGTTATAATCCCTTTAAGACTACCGATGGCGAAGGCATCTGACTAGAACGGATTCGACAGTGAGGGACGAAAGCCAGGGGAACAAACCGG
ASV_dx6_hb7	0	0	0	0	0	0	0	0	2	0	0	0	0	0	0	0	1	0	Archaea	Nanoarchaeota	Nanoarchaeia	Woesearchaeales				CACCAGCGCCCCAAGTGGCAATCGCGATTATTGGGCCTAAAGCGTCCGTAGCAGGCCTTGTAAATCCTTTGTGAAATCGGCAGGCTTAACCTGTCGGCGTGCAGAGGACACTGCAGGGATTGAGACCGGGAGAGGTCAGAAGTATTTCCTGGGTACCGGTAAAATGGGTTAATCCAGGGAGGACTACCAATGGCGAAGGCATCTGACCAGAACGGATCTGACTGTGAGGGACGAAAGCTAGGGGAGCAAAACGG
ASV_dx9_w0v	0	0	0	0	2	4	0	0	0	0	4	0	0	0	0	0	1	5	Bacteria	TA06	TA06					AACGGAGGAGGCAAGCGTTGTCCGGAATTACTGGGCGTAAAGGGTGTGTAGGTGTTCTGGTGGGTCAGGTGTGAAATCCAACAGCTTAACTGTTGAACTGCATCTGAAACTATCGGAATAGAGGACATGAGGGGAGAGTGGAACTCGCGGTGTAGCGGTAGAATGCGTGGATATCGCGAGGAATGCCGATGGCGAAGGCGGCTCTCTGGTATGTTCCTCGCAAGAGGAGCCGATTAGTTATAGTCTTCGGATTAGTGTTAATCGGTCCTGACATTGAAACACGAAAGCTGGGGGAGCGAACGGG
ASV_dxa_wrx	0	0	0	0	2	4	0	0	0	3	0	0	0	0	0	0	0	3	Archaea	Nanoarchaeota	Nanoarchaeia	Woesearchaeales	SCGC AAA011-D5			TACTAGCGGTCCAAGTCGCAGCCATTTTTATTGGGTCTAAAACATCCGTAGCTTGCTTAATAAGTTCCTTGTGAAATCCTATGTCTTCAGCATGGGGCGTGCAAGGAGTACTGTTGAGCTAGAGACTGGGAGGCGTAGGAAGTACGACTAAAGTAGCAGTAAAATGTTTTAATCTTAGTCGGACTAACAACAGCGAAGGCATCCTACGAGAACAGTTCTGACAGTAAGGGATGAAAGCTAGGGGCGCAAACTAGGCAGAGGAGAAACCTATGTAGTAACCATTTATTAAAAGAATGAAAGTTGCTATATACCAATCTTCACCTAGGCGTAGAACGG
ASV_dxh_r9k	0	0	0	2	20	19	0	0	0	4	5	12	0	0	0	6	14	12	Archaea	Nanoarchaeota	Nanoarchaeia	Woesearchaeales				CACCAGCGCCACGAGTGGGGATCGCGTTTATTGGGCCTAAAGCGTTCGTAGCCGGATAGATAAGTCTTGAGTGAAATCGTTGCGCTTAACAAAACGACGTGCTTGAGATACTGTTTATCTTGGGACCGGGAAGCGTTAGGGGTATTCTTGAGGGAGCGGTAAAATATGACGTCAAGTCATACTTAATGACTTCAGTCATTTACAGTGCTATAATCTCAGGAGGACCATCTGTGGCGAAGGCGCCTAACGAGAACGGGTCCGACGGTGAGGAACGAAAGCCGGGGGAGCGAAGCGG
ASV_dxq_8v3	0	0	0	2	0	2	0	0	0	2	0	0	0	0	0	0	0	0	Bacteria	Verrucomicrobiota	Chlamydiae	LD1-PA32				CACGGAGAGGGCGAGCGTTGTTCGGATTTACTGGGCGTAAAGGGCGTTAAGGTGTTCTCGTAAGTCAAGTGTGAAAGCCCTCCGCTTAACGGGGGAACTGCACTCGATACTGCGGGAATAGAGTTCAGGAGAGGAGAGCGGAATTCTCGGTGTAGCGGTGAAATGCGTAGATATCGAGAAGAACACCTGTGGCGAAGGCGGCTCTCTAGCCTGACACTGACACTGACACGCGAAAGCCAGGGGAGCGAACGGG
ASV_dy8_1z4	0	0	31	2	0	0	0	0	20	6	1	0	0	1	25	2	0	0	Archaea	Nanoarchaeota	Nanoarchaeia	Woesearchaeales				CACCAGCGCCACAAGTGGCAATCACATTTATTGGGCCTAAAGCGTCCGTAGCCTGTTTGGTAAATCTTTTGTGAAATTGTTAGGCTTAACCTAACAACGCGCAGAGGAGACTGCCTGACTAGGAACTGGGAGGGGTTAGAAGTATTCTTAGGGTAGCGGTAAAACACGTTCACTAGCGTTCACTGGATGTAAACGCTGGTGCGTTTACATTGTTATAATCCTAAGAAGACTACCTGTGGCGAAGGCGTCTAACCAGAACAGATTCGACGGTGAGGGACGAAAGCTAGGGGAGCAAAACGG
ASV_dyf_upq	0	1	7	0	0	0	0	2	6	0	0	0	8	34	0	0	0	0	Bacteria	Desulfobacterota	Desulfobulbia	Desulfobulbales	Desulfocapsaceae	[Desulfobacterium] catecholicum group		TACGGAGGGTGCAAGCGTTGTTCGGAATTACTGGGCGTAAAGCGCGCGTAGGCGGTTTTACAAGTCAGATGTGAAAGCCCATGGCTTAACTATGGACGTGCATTTGAAACTGTGAGACTTGAGTATTGGAGGGGGTGGTGGAATTCCCGGTGTAGAGGTGAAATTCGTAGATATCGGGAGGAATACCAGTGGCGAAGGCGACCACCTGGCCAAATACTGACGCTAAGGCGCGAAAGCGTGGGGAGCAAACAGG
ASV_dyr_094	0	0	0	1	0	0	0	0	0	0	0	0	0	0	0	1	0	0	Archaea	Iainarchaeota	Iainarchaeia	Iainarchaeales	Candidatus Iainarchaeum			CACGTACCCCGCTAGTGGTGTCCACTAATATTGGGCCTAAAACGTCTGTAGCCTGTTGAGTAAGTCTCTGGTGAAATCAGTTCGCTCAACGAATTGAATTGCCAAAGATACTGCTTGGCTCGAGGCCGGAAGAGGTCAGGGGTATTTTGGGGGTAACGGTGAAATGTTATGATCCCCAAAAGACCACCAGTAGCGAAGGCGCCTGACCAGTACGGTCCTGACGGTGAGAGACGAAAGCTGGGGGAGCGACCGGG
ASV_dzg_ejn	0	0	0	1	2	3	0	0	0	0	1	2	0	0	0	2	3	0	Archaea	Nanoarchaeota	Nanoarchaeia	Woesearchaeales				TCCCTGCGCCACAAGTGGCAGTCAGCATTATTGGGCCTAAAGCGTCTGTAGCTGGCTTGGTAAATCTTTTGTGAAATCGTTGGGCTTAACCTAACGGCGTGCAAAAGACACTGCCGAGCTAGAGACCGGGAGGAGCCAGAGGTATTTCTTGGGGAGCGGTAGAATGCTATAATCCTTGAAAGACCACCAGTGGCGAAGGCGTCTGGCCAGAACGGTTCTGACAGTGAGAGACGAAAGCCAGGGGAGCAAATTAAGAGAATAATTTTTTCCTTAAGCTTAGAACGG
ASV_dzk_zpm	0	0	3	0	0	0	0	1	4	0	0	0	0	11	4	2	1	0	Archaea	Nanoarchaeota	Nanoarchaeia	Woesearchaeales				TACCAGCAGTTCAAGTTGCATCCCTTTTTATTGGGTCTAAAACATCCGTAGCTTGCCATTTAAGTCTCTTGTGAAATCTCACGTCTCAAGCGTGATGAAGGGCAGGAGATACTGGATGGCTAGAGATCGGTAGACGTAAGGAGTACACCACGGGTAACGGTCAAATGTGTTAATCCGTGGTGGACTAACAATGAGCGAAGGCACCTTACGAGGACGAATCTGACAGTGAGGGATGAAGGCCAGGGGCGCAAAACGG
ASV_dzm_g4e	0	0	0	10	38	32	0	0	0	2	12	55	0	0	3	3	25	35	Archaea	Nanoarchaeota	Nanoarchaeia	Woesearchaeales				TCCCGGCGGTCCAAGTCGCATCCATTTTTATTGGGTCTAAAACATTCGTAGCTTGTTAAGAAAGTCTCTTGTAAAATCTTATATCTCAAGTATAAGGCTCGCAAGAGATACTTCTTTACTAGAGACCGGAAGACGCAAAGAGTACGATTAAGGTAGCGGTAAAATGTGTTAATCTTTATCGGACTAACAATGGCGAAGGCACTTTGCGAGTACGGATCTGACAGTGAGGGATGAAGGCTAGGGTCGCGAAAGGG
ASV_dzt_86q	0	0	0	1	10	12	0	0	0	5	10	11	0	0	0	4	11	9	Archaea	Nanoarchaeota	Nanoarchaeia	Woesearchaeales				CACCAGCGCCACGAGTGGTGATCATGTTTATTGGGCCTAAAGTGTTCGTAGCCGGTTTGATAACTCTTTTGTGAAATTGTTAATGTTAACTTAACAAAATGCAAAAGAAACTGTTAAACTTGAGACCGGGAGGAGATAGAAGTACCTTAAGGGGAATGGTAAAATGTAGTAATCCTTAAGGGACTGCCAGTGGCGTAGGCGTCTATCTAGAACGGCTCTGACGGTGAGGAACGAAAGCTAGGGGCGCAAATCGG
ASV_e06_l3w	0	0	7	12	0	0	0	0	8	16	0	1	0	0	4	6	1	0	Bacteria	Proteobacteria	Gammaproteobacteria	Ectothiorhodospirales				TACGGAGGGTGCAAGCGTTAATCGGAATTACTGGGCGTAAAGCGCGCGTAGGCGGCTAGATCAGTCGGGTGTGAAAGCCCCGGGCTCAACCTGGGAACTGCATCCGATACTGTTTAGCTTGAGTACAGGAGAGGAGAGTGGAATTCCACATGTAGCGGTGAAATGCGTAGATATGTGGAGGAACATCAATGGCGAAGGCAGCTCTCTGGCCTGATACTGACGCTGAGGTGCGAAAGCGTGGGGATCAAACAGG
ASV_e09_e20	0	0	0	0	0	0	1	0	4	5	0	0	0	0	3	2	0	0	Archaea	Nanoarchaeota	Nanoarchaeia	Woesearchaeales				CACCAGCGCCACAAGTGGCAATCACATTTATTGGGCCTAAAGCGTTCGTAGCCGGTTTGATAACTCTTTTGTGAAATTGTTAATGTTAACTTAGCAGATTGCAAAAGAAACTGTTAAACTTGAGACCGGGAGGAGACAGAAGTACTTTAGGGGGAATGGTAAAATGTAATAATCCCTAAAGGACTGCCAATGGCGAAGGCATCTGTCTAGAACGGCTCTGACGGTGAGGAACGAAAGCTAGGGGCGCAAATCGG
ASV_e0e_94f	0	0	0	1	1	0	0	0	0	0	0	0	0	0	0	1	3	0	Archaea	Nanoarchaeota	Nanoarchaeia	Woesearchaeales				TACCGGCGGTCCGAGTTGTAGCCACGTTTATTGGGTCTAAAACATCCGTAGCTTGTTTTATAAGTCTCTTGTGAAATCTTGTATCTTAAGTACAAGGAGTGCAAGAGATACTGTAAGACTAGAGGCCAGGAGACGTAGGAAGTACAGTTGAGGTAGTGGTAAAATACGTTAATCTCAACCGGACTAACAATGGCGAAGGCATCCTGCGAGAATGGCTCTGACAGTGAGGGATGAAGGCTAGGGTCGCAAAACGG
ASV_e0k_8yg	0	0	2	1	0	1	0	0	0	3	1	0	0	0	0	0	0	0	Archaea	Nanoarchaeota	Nanoarchaeia	Woesearchaeales				TACCAGCGCCACGAGTGGGAACTACAATTATTGGGCCTAAAGCGTCCGTAGCCGGTTTAATAAATTTCTTGTGAAATTGTTAGGCTTAACTTAACATCGTGCAGGAAAGACTGTTAAACTTGGGACTGGGAGGAGTTAGAAGTATCTTTGGGGTAGCGGTAAAATGTTATAATCCTAAAGAGACTACCGATGGCGAAAGCATCTAACTAGAACAGGTCCGACGGTGAGGGACGAAAGCTAGGGGAGCAAACCGGATTAGATTTTGTGAAGAGTGGAAAACCATAAATGCTATGCATTTAATATCATGCTTCACA
ASV_e0l_zcy	0	0	1	1	0	0	0	0	0	0	0	1	0	0	0	0	1	0	Archaea	Nanoarchaeota	Nanoarchaeia	Woesearchaeales				TACCGGAGCCCCAAGTGGTAACCACGATTATTGGGTCTAAAGCGTTCGTAGCCGACTTTGTTAGTTCTTCGTGAAATTGTCAGGCTTAACTTGGCAACGTGCGAGGAATACTACTTAGTTAGAGACTGGGAGGAGACAGAGGTATGCCTTGGGTAGCGGTAAAATGCGATAATCCTTGGTAGACCACCGATAGCGAAGGCATCTGTCTAGAACAGGTCTGACGGTGAGGAACGAAAGCTAGGGGAGCGAACCGG
ASV_e0m_dy8	0	0	0	1	0	0	0	0	6	3	1	0	0	0	10	4	0	0	Archaea	Nanoarchaeota	Nanoarchaeia	Woesearchaeales				TACCGGCAGTCCAAGTTGCAACCATTATTATTGGGTCTAAAACATCCGTAGCTTGTCTAAAAAGTTTTCTGTGAAATCCAATGTCTCAAGCATAGGGCGCGCAAAAAATACTATTAGACTAGAGACCGGTAGATGCAAGGAGTACGTTCAAGGTAATAGTAAAATATGTTAATCTTGGGTGGACTAACAAATAGCGAAGGCACCTTGCAAGAACGGATCTGACAGTGAGGGATGAAGGCCAGGGGCGCAAAACGG
ASV_e0z_qyl	0	0	0	4	9	6	0	0	0	3	7	9	0	0	2	5	9	18	Archaea	Aenigmarchaeota	Deep Sea Euryarchaeotic Group(DSEG)					TACCCGCGCCCCAAGTGGTCACCACGTTTATTGGGTTTGAAGCATTCGTAGCCGGTCCAATAAGTTCCTAATGAAACCGGAAACAGCAGTTTACGGGTTGCTGTTTTAGGCATGAAATCCCTTAGTCAACTAAGGGGCTTGTTGGGAATACTATTGGACTAGGGACCGGGAGAGGTGCAGGGTATTCCTGGGGTAGTGGTAAAATACTTTAATCCCAGGAGGACCACCTGTGGCGTAAGCTTTTTAGGAAAAACCTTAACCAAAAAGCTTCTGCAAAAGGCGCTGCACTAGAACGGATCCGACGGTGAGGGATGAAAGCTAGGGGAGCGAAGCGG
ASV_e11_jid	0	0	0	0	1	0	0	0	0	2	1	1	0	0	0	1	1	1	Archaea	Nanoarchaeota	Nanoarchaeia	Woesearchaeales	SCGC AAA011-D5			TACTAGCGGTCCAAGTCGCAGCCATTTTTATTGGGTCTAAAACATCCGTAGCTTGCTTGATAAGTTTCTTGTGAAATCTTAATTCTTAAGATTAAGGAATGCAAGAAATACTACCAAGCTAGAGACTGGAAGACGTAAGAAGTATGTTCGAAGTAGCGGTAAAATGTGTTAATCTCGGACAGACTCATAACAGCGAAGGCATCTTACGAGGACAGTTCTGACAGTAAGGGATGAAGGCTAGGGGCGCAAAACGG
ASV_e1e_ken	0	0	2	2	5	4	0	0	1	4	1	3	0	0	0	3	4	4	Bacteria	Bacteria - Unclassified	Bacteria - Unclassified					TACGGAGGGGGCGAGCGTTATCCGGAATCATTGGGCGTAAAGGGTGTGTAGGTAGCCTGGAAAGTCAGATGTGAAATCCCTCTGCTTAACAGAGGAACTGCATTTGAAACTTCCAGACTGGAGTTTGGGAGAGGAGAACGGAATTTTCGGTGGAGCGGTGAAATGCGTAGATATCGAAAAGAACGCCAGTGGCGAAAGCGGTTTTCCAGCCCAATACTGACGCTGAAACACGAAAGCTAGGGGAGCAAACAGG
ASV_e1k_k5n	0	0	0	0	0	0	0	0	0	0	0	0	0	0	0	1	0	1	Archaea	Nanoarchaeota	Nanoarchaeia	Woesearchaeales	SCGC AAA011-D5			TACTCGCGGTCCAAGTCGCAGCCATATTTATTGGGTCTAAAACATCCGTAGCTTGCCGGGTAAGTTTCTTGTGAAATCTTAGGTCTAAAACTTGAGGCGCGCAGGAAATACTGTCCGGCTAGAGACTGGGAGACGTAGGAAGTACGTTTAAAGTAACGGTAAAATGTGTTAATCTTAAACGGACTCACAATAGCGAAGGCATCCTACGAGAACAGTTCTGACAGTAAGGGATGAAGGCCAGGGGCGCAAAACGG
ASV_e1w_o21	0	0	1	2	0	1	0	0	0	4	1	1	0	0	0	1	0	0	Bacteria	Acidobacteriota	Aminicenantia	Aminicenantales				TACGTAGGGGGCAAACGTTGCTCGGAATTATTGGGCGTAAAGGGTGTGTAGGCGGCTGAGCAAGTCAAGGATGAAATCCCGGGGCTCAACTCCGGAATTGTCTTTGAAACTGTTCAGCTTGAGGATAGCTGAGGAGAGCGGAATTCCCGGTGGAGCGGTGAAATGCGTAGATATCGGGAGGAACACCAGAGGCGAAGGCGGTTCTCTGAGCTATTCCTGACGCTGAAACACGAAAGCTAGGGGAGCAAACGGG
ASV_e1x_gdq	0	0	0	0	0	0	0	0	0	1	0	0	0	0	1	0	0	0	Bacteria	Verrucomicrobiota	Omnitrophia	Omnitrophales	Omnitrophaceae	Candidatus Omnitrophus		TACAGAGGTGGCGAGCGTTACTCGGATTTATTGGGTGTAAAGGGCAGGTAGGTGTCCCCGCAAGTCAGGAGTGAAATCCTATGGCTCAACCATAGAACTGCTTTTGAAACTGCGGGGATTGAGACCGGAAGAGGAAAGCGGAATTCCCGGTGTAAGGGTGAAATCTGTAGATATCGGGAGGAACACCAGTGGCGAAGGCGGCTTTCTGGTCTGGTTCTGACACTGAGCTGCGAAAGCTAGGGTAGCAAACAGG
ASV_e2f_wh9	0	0	1	0	0	0	0	0	0	0	0	0	0	0	3	0	0	0	Archaea	Nanoarchaeota	Nanoarchaeia	Woesearchaeales	SCGC AAA011-D5			TACTAGCGGTCCAAGTCGCAGCCATTTTTATTGGGTCTAAAACATCCGTAGCTTGTTTGATAAGTTTCTTGTGAAATCCTATCTCTCAAAAATAGGACGTGCAAGAAGTACTGTCAAACTAGAGACTGGAAGACGTAGGAAGTACGGCCAAAGTAACGGTAAAATGTGTTAATCTTGGACGGACTCACAACAGCGAAGGCATCCTACGAGGACAGTTCTGACAGTAAGGGATGAAGGCTAGGGGCGCAAAACGG
ASV_e2l_1li	0	0	0	0	0	0	0	0	2	0	0	0	0	0	0	0	0	0	Archaea	Altiarchaeota	Altiarchaeia	Altiarchaeales	Altiarchaeaceae	Candidatus Altiarchaeum		CACCGGCAGCCTGAGTGGTACTCACGTTTATTGGGCTTAAAGCGTCCGTAGTCGGTCAGGCAAGTCCCTTGTGAAATCCATCCGCTTAACGTGTGGGCTGGCAAGGGGTACTACCTGACTAGGGGCCGGGAAGGGCCAGGGGTACTCCGAGGGTAGCGGTGAAATGCTATAATCCTTGGAGGACCACCGGTGGCGTAGGCGCCTGGCTAGAACGGGCCCGACGATGAGGGACGAGAGCTAGGGGAGCAAACCGG
ASV_e30_8up	0	0	0	1	2	0	0	0	0	0	2	0	0	0	0	0	0	0	Archaea	Nanoarchaeota	Nanoarchaeia	Woesearchaeales				CACCAGCGCCACGAGTGGTAATCACGTTTATTGGGCCTAAAGCGTCCGTAGCCTGTTTTGCAAGTCTTTTGTGAAATCGTTGTGCTCAACATAACGGTATGCAAAAGAGACTGCTGAACTCGGAACCGGGAAGGGTCAGAAGTATTCTGGGGGGAGCGGTAAAATGCTATAATCCCCGGAGGACTACCAGTGGCGAAAGCGTCTGACTAGAACGGCTTCGACGGTGAGGGACGAAAGCTGAGGGAGCAATCCGG
ASV_e3b_pms	0	0	2	4	3	2	0	0	1	0	0	7	0	0	6	1	2	1	Bacteria	Bacteria - Unclassified	Bacteria - Unclassified					TACGGAGGTAGCGAGCGTTTTTCGGAATTACTGGGCGTAAAGGGCGTCTAGGTGGTTAAACGGGTTAAGCATGAAATCCCTCAGCTCAACTGAGGAAGGGTGTTTAAAACTATTTAACTTGAGTACAGGAGAGGAGAGTGGAATTCCCAGTGTAGCGGTGAAATGCATAGATATTGGGAGGAACACCGGTGGCGAAAGCGGCTCTCTGGCCTGATACTGACACTCAAGCGCGAAAGCTAGGGGAGCAAACAGG
ASV_e3g_717	0	0	0	0	0	0	0	0	0	2	1	2	0	0	0	0	0	0	Bacteria	LCP-89	LCP-89					TACGGGGGGAGCAAGCGTTGTTCGGATTTACTGGGCGTAAAGAGCGTGTAGGCAGGATGGTTAGTCAGCGGTGAAATCTTTTAGCTTAACTGAGAGACTGCCTCTGATACTGCCATTCTTGAGTTCAGAAGAGGGAAGTGGAATTCCTGGTGTAGCGGTGAAATGTGTAGATATCAGGAAGAACACCAGTAGCGAAGGCGGCTTCCTGGTCTGATACTGACGCTGAGACGCGAAAGCGTGGGGAGCAAACAGG
ASV_e3q_mdv	0	0	0	0	0	0	0	0	0	0	0	0	0	0	0	0	2	0	Archaea	Thermoplasmatota	Thermoplasmata	Marine Benthic Group D and DHVEG-1				TACCTGCAGCTCAAGTGGTGATCGTTATTATTGGGCCTAAAACGTCCGTAGCCGGTTTAGTAAATGCCCGGGTAAATCGTGTAGCTTAACTATACGAATTCCGGGTAGACTGCTAGACTTGAGACCGGGGGAAGCTAGAGGTACTCCTAGGGTAGAGGTGAAATTCTGTAATCCTAGGGGGACCACCAGTGGCGAAGGCGTCTAGCTAGAACGGGTTTGACGGTGAGGGACGAAGCCCTGGAGCGCAAACCGG
ASV_e3r_nk5	0	0	0	1	0	0	0	0	0	2	0	0	0	0	0	1	0	0	Bacteria	Bacteria - Unclassified	Bacteria - Unclassified					TACATAGGGGGCAAGCGTTGTCCGGATTTATTGGGCATAAAGCGCGTGTAGGCGGTTTAGTAAGTCAGATGTTAAATTTATGGGCTCAACCCATATCCAGCGTTTGAAACTGCTAGGCTAGAGAGACTTAGAGGAAAGTGGAACTTCCGGTGTAGCGGTGAAATGCGTAGATATCGGAAGGAACACCAGTGGCGAAGGCGGCTTTCTGGAGGTCTTCTGACGCTGAGACGCGAAAGCTAGGGGAGCAAACGGG
ASV_e40_fbz	0	0	1	3	3	2	0	0	0	2	3	0	0	0	1	2	8	8	Archaea	Nanoarchaeota	Nanoarchaeia	Woesearchaeales				CACCAGCGCCACAAGTGGGAATCATTTTTATTGGGCCTAAAGCGTTCGTAGCCTGTCTGGTAAATCCTTTGTGAAATCGCAGGGCTTAACTCTGCGGCGTGCAGAGGACACTGCCAGACTCGGGACCGGGAGGAGCTAGAGGTATTCTTGGGGGAGCGGTAAAACAAACTCACTAGCGTTCAAGGATGTAAAAACGCTAGGCGTTTTTACATTGCTATAATCCCAAGAGGACCACCTGTGGCGAAGGCGTCTAGCTAGAACGGATCCGACGGTGAGGGACGAAAGCTAGGGGAGCGATCCGG
ASV_e40_he9	0	0	0	2	3	1	0	0	0	0	2	6	0	0	0	1	2	0	Bacteria	Verrucomicrobiota	Omnitrophia	Omnitrophales	Omnitrophaceae	Candidatus Omnitrophus		TACGGAGGTGGCAAGCGTTGTTCGGATTGATTGGGTGTAAAGGGCATGTAGGTGTCCTGATAAGTCGAATGTGAAATCCCGTAGCTCAACTACGGAATTGCATCCGAAACTGTTGGGATTGAGTACGGAAGGGGAGAATGGAATTCCCGGTGTAAGAGTGAAATCTGTAGATATCGGGAGGAACACCAGTGGCGAAGGCGATTCTCTGGTCCGATACTGACGCTGAAATGCGAAAGCTAGGGGAGCAAACAGG
ASV_e4d_8oe	0	0	1	0	0	0	0	0	0	0	0	2	0	0	0	0	0	0	Bacteria	Verrucomicrobiota	Omnitrophia	Omnitrophales	Omnitrophaceae	Candidatus Omnitrophus		TACGGAGGTAGCAAGCGTTGTTCGGATTCACTGGGTGTAAAGGACAAGTAGGCGTCCCATTAAGTCGGTTGTGAAATCCCATGGCTCACCCATGGAACTGCTTCCGAAACTGGCGGGATTGAGTACGGGAGAGGTAAGCGGAATTCCGGAAGTAAGGGTGAAATCTGTAGATATCCGGAAGAACACCATTAGCGAAGGCGGCTTACTGGCCCGAAACTGACGCTGAACTGTGAAAGCTAGGGGAGCAAACAGG
ASV_e4e_7az	36	15	0	0	0	0	3	12	0	1	0	0	0	1	1	0	0	0	Bacteria	Hydrogenedentes	Hydrogenedentia	Hydrogenedentiales	Hydrogenedensaceae			TACGGAGGTTCCAAGCGTTGTTCGGAATTACTGGGCGTAAAGGGAGCGCAGGCGGACAGGTCAGTTTAAAGTGGAATCCCAGGGCTCAACCCTGGACGTGCTTTGGATACTGCCTGTCTTGAGTTCGTGAGAGGAAAGTGGAATTCAGGGTGTAGCGGTGAAATGCTTAGATATCCTGAGGAACACCAGTGGCGAAAGCGACTTTCTGGCACGAAACTGACGCTGAGGCTCGAAAGCATGGGTAGCGAACGGG
ASV_e4e_eth	7	4	3	0	0	0	6	8	0	1	0	0	5	0	0	0	0	0	Archaea	Nanoarchaeota	Nanoarchaeia	Woesearchaeales	GW2011_GWC1_47_15			TCCCAGCAGTCCGAGTCGCAGCCACATTTGTTGGGTCTAAAACATCCGTAGCTTGCTTTTCAAGTCACATGTGAAATCTGGCCTCTTAAGGGTCGGGCGAGCATGAGATACTGTTAAGCTAGAGACCGGGAGACGTAAGAAGTACGAACGGGGTAGCGGTAAAATGTGTTGATCCCATTTGGACTAACAACAGCGAAGGCATCTTACGAGAACGGATCTGACAGTGAGGGATGAAGGCTAGGGGCGCAAAGTGG
ASV_e4k_bon	0	5	2	0	5	10	0	0	2	0	3	1	1	3	2	5	0	7	Archaea	Nanoarchaeota	Nanoarchaeia	Woesearchaeales	SCGC AAA011-D5			TACTAGCGGTCCAAGTCGCAGCCATTTTTATTGGGTCTAAAACATCCGTAGCTTGTTTGATAAGTTTCTTGTGAAATTTTATGTCTTAAACATGAAACGTGCAAGAAGTACTGTCAAGCTAGAGACTGGAAGACGTAAGAAGTACGTTCGAAGTAGCGGTAAAATGTGTTAATCTCGAACGGACTCACAACAGCGAAGGCATCTTACGAGGACAGTTCTGACAGTAAGGGATGAAGGCTAGGGGCGCAAAACGG
ASV_e4n_42d	0	0	0	9	0	0	0	0	2	17	1	3	0	0	9	16	2	1	Archaea	Thermoplasmatota	Thermoplasmata					TACCAGCAGCTCAAGTGGTGGTCGATATTATTGAGCCTAAAGCGTCCGTAGCCGGACGGGTAAATTCTTGGGTAAATCGAATAGCTTAACTCTTCGACTACCGAGAAGACTGCCCGTCTTGGGACTGGGAGAGGTCGGAGGTACTCTAGGGGTAGGGGTGAAATCCTGTAATCCTTAGAGGACCACCAGTGGCGAAGGCGTCCGACTAGAACGGGTCCGACGGTGAGGGACGAAGCCCAGGGGCGCGAACCGG
ASV_e4n_qr4	0	0	0	2	0	3	0	0	1	0	4	2	0	0	0	1	1	0	Archaea	Nanoarchaeota	Nanoarchaeia	Woesearchaeales				TACCGGCGGTCCAAGTCGCAGCCACATCTATTGGGTCTAAAACATTCGTAGCTTGTTTTATAAGTCTTTTGTGAAATTCTGCATCTCAAGTGCAGAGCGTGCAAAAGATACTGTAAGACTAGAGACCGGAGGGTGTGAGGAGTACATCTGAGGTAGTGGTAAAATACGTTAATCTTGGATGGACTAACAATAGCGAAGGCGCCTCACAACGACGGATCTGACAGTGAGGGATGAAGGCTAGGGTCGCAAAACGG
ASV_e52_cmb	2	0	2	0	0	0	0	0	0	0	0	0	0	0	0	0	0	0	Bacteria	Patescibacteria	Gracilibacteria	Absconditabacteriales (SR1)				TACGTAGGTCCCAAGCGTTATCCGGAGTTACTGGGCGTAAAGTGTCCGTAGCCTGATATTTAAGTCTGTTTTCAAATATCTCAGCTTAACTGAGAGAAGGGAATAGATACTGTATATCTGGAGGTCTTTGGAGGTTAGTGGAATTTCCGGTGGAGCGGTGAAATGCGTTGATATCGGAAAGAATGCCGAAAGCGAAAGCAGCTAACTACAGAGAACCTGACGGTGAGGGACGAAAGTTTGGGGAGCAAACGGG
ASV_e5k_mux	0	1	0	0	0	0	6	3	0	0	0	0	0	0	0	0	0	0	Bacteria	Patescibacteria	ABY1	Candidatus Uhrbacteria				TACAGAGACCACAAGCGTTATCCGGATTTATTGGGCGTAAAGAGTTCGTAGGCGGTTTTGTAAGTTATTCGTTAAATCCTCAGGCTTAACCTGGGGGCTGCGGGTAATACTGCAAGGCTAGAGTATGGGAGAGGCAAGCGGAATGCCCGGTGTAGCGGTAAAATGCGTTAATATCGGGTAGAACACCAAAGGCGAAGGCAGCTTGCTGGAACATTACTGACGCTCAAGAACGAAAGCGTGGGGAGCGAAAGGG
ASV_e5p_em5	0	0	0	0	1	6	0	0	0	0	1	0	0	0	0	1	1	2	Archaea	Nanoarchaeota	Nanoarchaeia	Woesearchaeales				TCCAGGAGCCACAAGTAGCAACCATTTTTATTGGGCCTAAAGCGTCCGTAGCAGGTTTAGTAAATCTTCTGTGAAATCATTGGGCTTAACTCAATGGCGCGCAGAAGAGACTACTAGACTTGGGACCGGGAGGAGTCAGAGGTATTTCAGGGGGAGCGGTAAAATACGTCACTACGTTCCTGAATGTAAACGTAGGGCGTTTACATTGCTATAATCCCTGAAAGACCACCTGTGGTGCCAATTTACACTCAAAGAGTGTGTTTCGCCATTCAAGGCGTCTGACTAGAACGGATCCGACTGTGAGGGACGAGAGCTAGGGGAGCAATCCGG
ASV_e5u_go9	0	2	0	0	0	0	0	2	0	0	0	0	0	0	0	0	0	0	Archaea	Nanoarchaeota	Nanoarchaeia	Woesearchaeales	SCGC AAA286-E23			TCCCGGCGCCACGAGTGGAAGTCACTTCTATTGGGTCTAAAGTATTCGTAGCCGTTCCCATAAGTTTCTTGTGAAAGCCCTGTAGCTTAACTCAGGAATTGCAAGAAATACTGTGGGAATTGGGATTGGGAGAGGTATGAGGTATTGTTTGGGTAGCGGTAAAATGTTATAATCCTTACAAGACCAACTAATGCGAAGGCATCATACTTGAACAAATCCGACGGTGAGGAATGAGAGCTGGGGGAGCAAACCGG
ASV_e5y_xsk	0	0	0	0	0	0	0	0	0	2	2	0	0	0	3	0	0	0	Archaea	Nanoarchaeota	Nanoarchaeia	Woesearchaeales				TACCAGCGCCACAAGTGGGAACCACGTTTATTGGGCCTAAAGCGTTCGTAGCCGGTTTGTTAAATCTTTTGTGAAATCGCAAGGCTTAACTTTGCGGCATGCAGGAGACACTGGCAAACTTGGAACCGGGAGGAGTTAGAAGTATTCAAGGGGTAGCGGTAAAATGTTCTGATCCTTTGAAGACTACCTGTGGCGAAGGCGTCTAACTAGAACGGATTCGACGGTGAGGAACGAAAGCCAGGGGAGCAAAACGG
ASV_e69_iln	0	0	0	0	0	0	0	0	0	0	0	0	0	0	2	0	0	0	Bacteria	Bacteria - Unclassified	Bacteria - Unclassified					TACGGAGGGTGCAAGCGTTGTTCGGAATTACTGGGCGTAAAGCGTGTCTAGGTGGGAAAGTTAGTCAGGTGTGAAAGCCTTAGGCTTAACCTAAGAATTGCGCCTGAAACTACTTTTCTTGAGTGATGGAAAGGTGAGTGGAATTCCTAGTGTAGCAGTGAAATGCGTAGATATTAGGAAGAACACCAGAAGCGAAGGCGGCTCACTGGCCATCTACTGACACTCAAGCACGAAAGCGTGGGTAGCAAACAGG
ASV_e6b_zpa	0	0	0	0	0	0	0	0	0	0	0	2	0	0	0	0	0	0	Archaea	Nanoarchaeota	Nanoarchaeia	Woesearchaeales				TCCCGGCGCCACAAGTGGTGATCATGTTTATTGGGCCTATAGCATCCGTAGCCGGTTATGTAAGTTTTCGGTGAAATCTGGCAGCTTAATTGTCAGGCGTGCCGAAAATACTGCGTAACTTGAGACCGGGAGGAGCTGGGGGAATGCCGTGGGGAGCGGTAAAATGTTGTAATCCACGGTGGACCATCGGTGGCGAAGGCGCCCAGCTAGAACGGGTCTGACGGTGAGGGATGAAAGCTAGGGGAGCGATGTGG
ASV_e76_a9h	0	0	0	0	0	0	0	0	0	2	0	0	0	0	0	0	0	0	Bacteria	Patescibacteria	Microgenomatia	Candidatus Woesebacteria				TACGTAGGGTGCAAGCGTTGCCCGGATTTATTGGGCGTAAAGGGTCCGCAGGTGGTCTGCCGCATCTTGTTTTAAAGCCTCCCGCTTAACGGGAGAAAAGGACAAGAGATGGGTAGACTTGAAGTACCTAGGGGCTACTGGAACTACCGGTGTAGGGGTGAAATCCGTTGATATCGGTAGGAACTCCAAAGGCGAAGGCTGGTAGCTGGGGGTAACTTGACACTCATGGACGAAAGCTAGGGTAGCGAACCGG
ASV_e7c_vvs	0	0	0	0	0	0	0	0	0	0	0	0	19	1	0	0	1	0	Bacteria	Bacteroidota	Bacteroidia	Sphingobacteriales	NS11-12 marine group			TACGGAGGATGCAAGCGTTGTCCGGATTCATTGGGTTTAAAGGGTGCGTAGGCGGAGAATTAAGTCAGTGGTGAAAGCTTACAGCTTAACTGTAAAAATGCCATTGAAACTGATTTTCTTGAGTTCGATTGAGGTAGATGGAATGTATCATGTAGCGGTGAAATGCTTAGATATGATACAGAACACCAATTGCGAAGGCAGTCTACTAAGTCGATACTGACGCTGAGGCACGAAAGCATGGGGAGCAAACAGG
ASV_e7h_6b5	4	0	0	0	0	0	1	5	0	2	0	0	0	1	0	0	0	0	Bacteria	Firmicutes	Clostridia	Lachnospirales	Lachnospiraceae	XBB1006		TACGTAGGGGGCAAGCGTTATCCGGATTTACTGGGTGTAAAGGGAGCGTAGGCGGCAAGGCAAGTCTGATGTGAAAACCCGGGGCTCAACCCCGGGACTGCATTGGAAACTGCTTAGCTAGAGTGTCGGAGAGGTAAGTGGAATTCCTAGTGTAGCGGTGAAATGCGTAGATATTAGGAGGAACACCAGTGGCGAAGGCGACTTACTGGACGATAACTGACGCTGAGGCTCGAAAGCGTGGGGAGCAAACAGG
ASV_e7m_edx	2	0	2	0	0	0	0	0	1	0	0	0	0	1	0	0	0	0	Archaea	Micrarchaeota	Micrarchaeia	Micrarchaeales				TACTGGCAGAGCGAGTGGCACCCACGAATATTGGGTCTAAAGAGTCCGTAGCGGGTCTGATAAGTCTACTGTGAAATCCAATGGCTTAACCATTGGGCGTGCAGTGGATACTGTCAGGCTTGGGAGTGGGGGAGGTCAGGAGTACTTGTGGGGTAGTGGTAAAATACTGTAATCCTACAAGGACTACCAGTGGCGAAGGCGCCTGACCAAAACACGTCCGACCGTGAGGGACGAAGGCTAGGAGAACGAATCGG
ASV_e7s_ph4	0	0	0	2	6	0	0	0	4	8	2	1	0	1	1	0	1	1	Bacteria	Patescibacteria	ABY1	Candidatus Falkowbacteria				TACGAGTGCCTCAAGCGTTATCCGGATTTATTGGGCGTAAAGGGTCCGTAGGCGGTTTTTCGCATCTCCTGTCAAATCCCGAGGCTCAACTTCGGAAGTGCAGGAGAGATGGATAAACTAGAGACCGGGAGAAGCAAGTGGAATTGCTGGTGTAGGGGTTAAATCCGTTAATATCAGCAAGAACACCAAATGCGAAGGCAGCTTGCTAGAACGGTTCTGACGCTAAAGGACGAAAGCGTGGGTAGCGAATGGG
ASV_e7u_4cn	0	0	0	0	0	0	0	0	0	1	0	0	0	0	1	0	0	0	Archaea	Nanoarchaeota	Nanoarchaeia	Woesearchaeales	SCGC AAA011-D5			TACTAGCGGTCCAAGTCGCAGCCATATTTATTGGGTCTAAAACATCCGTAGCTTGCTTGATAAGTTTCTTGTGAAATCCTATCTCTCAAAGATGGGGCGTGTGAGAAGTACTGTCAAGCTAGAGACTGGAAGACGTAAGAAGTACGTTCAAAGTAGCGGTAAAATGTGTTAATCTTGGACGGACTCACAACAGCGAAGGCATCTTACGAGGACAGTTCTGACAGTGAGGGATGAAGGCTAGGGGCGCAAAACGG
ASV_e7x_xka	2	0	0	0	0	0	1	2	0	0	0	0	2	0	1	0	0	0	Bacteria	Actinobacteriota	Actinobacteria	PeM15				TACGTAGGGTGCAAGCGTTGTCCGGATTTATTGGGCGTAAAGAGCTCGTAGGCGGTTAGTCACGTCGGATGTGAAAATCCAAGGCTTAACCTTGGACCTGCATTCGATACGGGCTGACTAGAGTGTTGTAGGGGAGACTGGAACTCCTGGTGTAGCGGTGAAATGCGCAGATATCAGGAAGAACACCGATGGCGAAGGCAGGTCTCTGGGCAACTACTGACGCTGAGGAGCGAAAGCGTGGGGAGCAAACAGG
ASV_e86_jfw	0	0	0	0	2	0	0	0	0	0	0	3	0	0	0	0	1	0	Archaea	Nanoarchaeota	Nanoarchaeia	Woesearchaeales	SCGC AAA011-D5			TACTCGCGGTCCAAGTCGCAGCCATTATTATTGGGTCTAAAACATCCGTAGCTTGCTTTATAAGTCTCTTGTGAAATCTGGCTTCTTAAGAGTCAGGCATGCAGGAGATACTATAGAGCTAGAGACTGGAAGACGTGAGGAGTACGATTAAGGTAGTGGTAAAATACGTTGATCTTGATTGGACTAACAATAGCGAAGGCGTCTCACGAGGACAGTTCTGACAGTGAGGGATGAAGGCTAGGGTCGCGAAACAG
ASV_e8d_p7r	0	0	8	4	0	0	0	0	4	4	0	0	0	6	3	3	0	0	Archaea	Nanoarchaeota	Nanoarchaeia	Woesearchaeales	GW2011_GWC1_47_15			TACCAGCGGTCCGAGTCGCAGCCACATCTATTGGGTCTAAAACATTCGTAGCTTGCTTTACAAGTCTTTTGTGAAATTCTGCATCTCAAGTGCAGAGCGGGCAAAAGATACTGTATTGCTAGAGACCGGAGGATGTAAGGAGTACGATTGGGGTAGTGGTAAAATACGTTAATCCCAATTGGACTAACAATAGCGAAGGCACCTTACAACGACGGATCTGACAGTGAGGGATGAAGGCTAGGGTCGCAAAACGG
ASV_e8r_qna	0	0	3	3	0	0	0	0	3	2	0	1	0	1	3	2	0	1	Archaea	Nanoarchaeota	Nanoarchaeia	Woesearchaeales	SCGC AAA011-D5			TACCGGCGGTCCAAGTCGCATCCACATTTATTGGGTCTAAAACATTCGTAGCTTGTTTTGTAAGTCTCTTGTGAAATCCTATATCTCAAGTATAGAACTTGCAAGAGATACTGCACTACTAGAGACCGGAAGACGCAAGGAGTATGATTGAGGTAGCGGTAAAATGTGTTAATCTTAATCAGACTAACAATAGCGAAGGCATCTTGCGAGTACGGATCTGACAGTGAGGAATGAAGGCTAGGGGCGCAAAAGGG
ASV_e8s_v23	0	0	0	0	1	1	0	0	0	0	1	1	0	0	0	0	14	15	Bacteria	Campylobacterota	Campylobacteria	Campylobacterales	Sulfurovaceae	Sulfurovum		TACGGAGGGTGCAAGCGTTACTCGGAATCACTGGGCGTAAAGCGCGCGCAGGCGGCCTTTTAAGTTGGATGTGAAAGCCTATGGCTCAACCATAGAACTGCATCCAAAACTATTGGGCTAGAGTGTGGGAGAGGAAGATGGAATTAGTTGTGTAGGGGTAAAATCCGTAGAGATAACTAGGAATACCAAAAGCGAAGGCAATCTTCTGGAACATTACTGACGCTGAGGCGCGAAAGCGTGGGGAGCAAACAGG
ASV_e9b_ami	0	0	0	2	2	0	0	0	4	0	0	3	0	2	4	1	4	0	Bacteria	Verrucomicrobiota	Omnitrophia	Omnitrophales	Omnitrophaceae	Candidatus Omnitrophus		TACGGAGGTGGCGAGCGTTGTTCGGATTCATTGGGTGTAAAGGGCATGTAGGCGGTTGCGTAAGTCAGATGTGAAATCCCTCAGCTCAACTGAGGAAGTGCATTTGATACTGCGTGACTAGAGTTCGGGAGAGGGGAGTGGAATTCTCGGTGTAAGGGTGAAATCTGTAGATATCGGGAAGAACACCGGTGGCGAAGGCGACTCCCTGGACCGAAACTGACGCTGAGCTGCGAAAGCTAGGGTAGCGAACAGG
ASV_e9h_ek5	0	0	0	0	4	9	0	0	0	1	1	1	2	0	0	0	3	8	Archaea	Nanoarchaeota	Nanoarchaeia	Woesearchaeales				CACCAGCGCCACGAGTGGTGATCATGTTTATTGGGCCTAAAGCGTTCGTAGCCTGTTTAGTAAATCTTCTGTGAAATTGTTAAGCTCAACTTAACAGCGAGCAGAAGAAACTGCTAAACTTGGGACCTGGAGGAGTCAGAGGTATTCTTGAGGGAGCGGTAAAACATGCTCACTAGCGTTCGCAGATGCAAACGCTGGAGCGTTTACATTGCTATAATCTCTTGAAGACCACCTGTGGCGAAGGCGTCTGACTAGAATGGCTCCGACGGTGAGGAACGAAAGCCAGGGGAGCAATCCGG
ASV_e9n_q34	12	24	0	0	0	0	60	24	0	0	0	0	22	5	1	0	0	0	Archaea	Nanoarchaeota	Nanoarchaeia	Woesearchaeales	GW2011_GWC1_47_15			TCCCAGCGGTCCAAGTCGCAACCACCATTATTGGGTCTAAAACATCCGTAGCTTGTTACGTAAGTCTCTTGTGAAATCTGGCATCTTAAGTGTCGGGCGTGCAAGAGATACTGCGTATCTTGAGACCGGGAGACGTAAAGAGTACGGTAGGGGTAGCGGTAAAATGCGTTGATCCTTACTGGACTAACAATAGCGAAGGCACTTTACGAAAACGGATCTGACAGTGAGGGATGAAGGCTAGGGGCGCAAAACGG
ASV_e9o_452	0	0	2	1	4	2	0	0	2	1	0	12	0	0	0	1	4	2	Bacteria	Verrucomicrobiota	Omnitrophia	Omnitrophales	Omnitrophaceae	Candidatus Omnitrophus		TACGGAGGTGGCGAGCGTTGTTCGGATTGATTGGGTGTAAAGGGCATGTAGGCGTTTCGGTAAGTCGAAGGTGAAATCCCATAGCTCAACTATGGAACTGCCTTCGAAACTCCCGGGATTGAGTACGAAAGGGGAGAATGGAATTCCCGGTGTAAGGGTGAAATCTGTAGATATCGGGAGGAACACCTGTGGCGAAGGCGATTCTCTGGTTCGATACTGACGCTGAAATGCGAAAGCTAGGGGAGCAAACAGG
ASV_e9r_o2p	0	0	3	6	0	0	0	0	2	3	5	1	0	0	2	0	0	0	Bacteria	Verrucomicrobiota	Omnitrophia	Omnitrophales	Omnitrophaceae	Candidatus Omnitrophus		TACGGAGGTGGCAAGCGTTGTTCGGATTTATTGGGTGTAAAGGGTATGTAGGTTTCCTGTTAAGTCTTTCTTGAAATACTTTGGCTCAACCAAAGCTGCGGGAGGGAAACTGACAGGATTGAGTACAGAAGAGGAGAGCGGAATTCCCGGTGTAAGAGTGAAATCTGTAGATATCGGGAGGAACACCAGTGGCGAAAGCGGCTCTCTAGTCTGATACTGACACTGAAATACGAAAGCTAGGGGAGCAAACAGG
ASV_ea2_ni7	0	0	0	1	1	1	0	0	0	3	2	0	0	0	0	3	1	0	Archaea	Nanoarchaeota	Nanoarchaeia	Woesearchaeales	SCGC AAA011-D5			TACTCGCGGTCCAAGTCGCAGCCATTTTTATTGGGTCTAAAACATCCGTAGCTTGCTTGATAAGTTCCTTGTGAAATCCTATATCTTAAATATAGGGCGTGCAAGAAATACTATCTTGCTAGAGACTGGGAGACGTAATGAGTATGTTCAAAGTAGTGGTAAAATATTTTAATCTTGAGCAGACTAACAACAGCGAAGGCACATTACGAGCACAGTTCTGACAGTAAGGGATGAAGGCTAGGGGCGCAAAACGG
ASV_ead_ojd	0	0	0	0	0	0	0	0	2	0	0	0	0	3	0	0	0	0	Archaea	Nanoarchaeota	Nanoarchaeia	Woesearchaeales	GW2011_GWC1_47_15			CCCCAGCGGTCCAAGTTGCAGCCAACATTATTGGGTCTAAAACATCCGTAGCTTGTTTTGTAAGTCTTTTGTGAAATTTTGCCTCTCAAGGGCAAAGCGAGCGAGAGATACTGCAAGGCTAGAGTCCGGGAGATGTGAGGAGTACAATTAAGGTAGCAGTAAAATGCGTTAATCTTGATTGGACTAACAATAGCGAAGGCACCTCACAATAACGGTTCTGACAGTGAGGGATGAAGGCTAGGGGCGCAAAACGG
ASV_eae_4d7	1	1	0	0	0	0	0	7	1	0	0	0	0	4	0	0	0	0	Bacteria	Spirochaetota	Spirochaetia	Spirochaetales	Spirochaetaceae	Treponema		CACGTAAGGGGCAAGCGTTGTTCGGAATTATTGGGCGTAAAGGGCATGTAGGCGGTTTAGTAAGCCTGGTGTGAAATGCTGCAGCTTAACTGTAGCACTGCATTGGGTACTGCTAGACTTGAATCACGGAGGGGAAACTAGAATTCCAGGTGTAGGGGTGGAATCTGTAGATATCTGGAAGAATACCGGTGGCGAAGGCGGGTTTCTGGCCGATGATTGACGCTGAGGTGCGAAAGTGCGGGGAGCAAACAGG
ASV_eag_ir4	3	4	5	1	0	0	1	3	12	1	0	0	1	15	4	0	0	0	Archaea	Nanoarchaeota	Nanoarchaeia	Woesearchaeales	SCGC AAA011-D5			TACCAGCGGTCCAAGTCGCAGCCATATTTATTGGGTCTAAAACATCCGTAGCTTGCTTTGTAAGTTTCTTGTGAAATCCTATATCTTAAATGTAGGGCGCGCAGGAAGTACTGCTAAGCTAGAGACTGGGAGACGGAAGAAGTACGTCTAAAGTAGCGGTAAAATGTGTTAATCTTAGACGGACTCACAATAGCGAAGGCATCTTTCGAGAACAGTTCTGACAGTAAGGGATGAAGGCTAGGGGCGCAAAACGG
ASV_eao_2vm	0	0	0	2	5	4	0	0	0	0	0	8	0	0	1	2	2	3	Archaea	Nanoarchaeota	Nanoarchaeia	Woesearchaeales				TACCGGCGGTCCAAGTCGCATCCACATTTATTGGGTCTAAAACATCCGTAGCTTGTTTTATAAGTCTCTTGTGAAATCTTACATCTCAAGTGTAAGGCGAGGAAGAGATACTATATTGCTAGAGACCGGAAGACGCAAAGAGTATAATTAAGGTAGTAGTAAAATGCTTTAATCTTAATTAGACTAACAATAGCGAAGGCACTTTGCGAGGACGGATCTGACAGTGAGGGATGAAGGCTAGGGTCGCAAAAGGG
ASV_eax_1ap	0	0	4	0	0	0	0	2	4	4	0	0	3	0	1	0	0	0	Bacteria	Nitrospinota	Nitrospinia	Nitrospinales	Nitrospinaceae	LS-NOB		TACGGAGGGGGCAAGCGTTGTTCGGAATTATTGGGCGTAAAGAGTATGTAGGCGGCTGGATAAGTCAGACGTGTAAGCCCACGGCTCAACCGTGGAATTGCGTTTGAAACTATTCAGCTTGAGTACAGGAGAGGAAGGCGGAATTCCCAGTGTAGCGGTGAAATGCATTGATATTGGGAAGAACACCGGTGGCGAAGGCGGCCTTCTGGTCTGTTACTGACGCTGAGATACGAAAGCCAGGGGAGCAAAGGGG
ASV_ebb_5oc	0	0	0	0	1	0	0	0	0	0	0	0	0	0	0	0	0	1	Bacteria	Verrucomicrobiota	Omnitrophia	Omnitrophales	Omnitrophaceae	Candidatus Omnitrophus		TACGGAGGTGGCAAGCGTTGTTCGGATTCATTGGGTGTAAAGGGCATGTAGGCGGCCTATTAAGTCGATTGTGAAAGCCCTCGGCTCAACCGAGGAATTGCAATCGATACTGTTAGGCTTGAGTGTAGGAGAGGAAAGCGGAATTCCCGGTGTAAGAGTGAAATCTGTAGAGATCGGGAGGAACACCAGTGGCGAAGGCGGCTTTCTGGCCTGCAACTGACGCTGAAATGCGAAAGCAAGGGGAGCAAACAGG
ASV_ebb_6f6	0	0	7	0	0	0	0	0	0	0	0	0	0	0	1	1	0	1	Bacteria	Chloroflexi	Anaerolineae	Anaerolineales	Anaerolineaceae	GWD2-49-16		AACGTAGGAGGCGAGCGTTATCCGGATTTACTGGGTGTAAAGCGCGTGCAGGCGGTTTGATAAGTTGGATGTGAAAGCTCCTGGCTCAACTGGGAGAGGTCGTTCAAAACTATCAGACTAGAGAGTGGTAGAGGAAAGTGGAATTCCCGGTGTAGTGGTGAAATGCGTAGATATCGGGAGGAACACCAGTGGCGAAGGCGGCTTTCTGGACCATTTCTGACGCTCAGACGCGAAAGCTAGGGTAGCAAACGGG
ASV_ebj_51r	0	0	0	0	1	0	0	0	0	0	1	0	0	0	0	0	0	1	Archaea	Nanoarchaeota	Nanoarchaeia	Woesearchaeales	GW2011_GWC1_47_15			TACCAGCGGTCCAAGTCGCAGCCTCATTTATTAGGTCTAAAACATCCGTAGCTTGCTTTGTAAGTTTTTTGTGAAATCTCATATCTTAAGTATGAGGCGTGCGAAAAATACTGCAAGGCTAGAGACTGGGAGACGCAAGAAGTACAATTAAGGTAGCGGTAAAATGTGTTGATCTTGATTGGACTAACAACAGCGAAGGCATCTTGTGAGCACAGATCTGACAGTAAGGGATGAAAGCTAGGGGCGCAAAACGG
ASV_ebj_fyl	0	0	0	1	1	1	0	0	0	0	0	0	0	0	0	0	1	3	Bacteria	Verrucomicrobiota	Omnitrophia	Omnitrophales	Omnitrophaceae	Candidatus Omnitrophus		TACGGAGGTGGCAAGCGTTGTTCGGATTCATTGGGTGTAAAGGGTATGTAGGTGTCCTGTTAAGTCCTTCTTAAAATACTTTGGCTCAACCAAAGAACTGGGAAGGAAACTGGCGGGATTGAGTACGGAAAAGGAGAGCGGAATTCCCGGCGTAAGAGTGAAATCTGTAGATTTCGGGAGGAACATCAGTGGCGAAAGCGGCTCTCTGGTCTGATACTGACACTGAAATACGAAAGCTAGGGGAGCAAACAGG
ASV_ebk_k9m	0	0	8	3	0	0	0	0	3	8	0	0	0	0	10	3	1	0	Archaea	Nanoarchaeota	Nanoarchaeia	Woesearchaeales	SCGC AAA011-D5			TACTAGCGGTCCAAGTCGCAGCCATTTTTATTGGGTCTAAAACATCCGTAGCTTGCTTGGTAAGTTTCTTGTGAAATTCCATGTCTCAAACATGGAGCGTGCAAGAAGTACTGCCAGGCTAGAGACTGGAAGACGTAGGAAGTACGTTTGAAGTAGCGGTAAAATGTGTTAATCTCAAACGGACTCACAACAGCGAAGGCATCCTACGAGGACAGTTCTGACAGTAAGGGATGAAGGCTAGGGGCGCAAAACGG
ASV_ebr_iog	0	0	0	0	4	0	0	0	0	0	0	0	0	0	0	0	0	1	Bacteria	Patescibacteria	Microgenomatia	Candidatus Woesebacteria				GACGTAGGGTGCAAGCGTTATCCGGATTTATTGGGCGTAAAGCGTCCGTAGGCGGATAGCTAAGTCTTTTTTCAAAGCCTCCGGCTTAACCGGAGAGAGGGGGAAGATACTGGTTATCTAGAGGGTAGGAGGGGGTGCTGGAACTAGTGGTGTAGGGGTGAAATCCGTTGATATCACTAGGAACGCCGAGGGCGAAGGCAGGCACCTGGAATATTTCTGACGCTCAGGGACGAAAGCTAGGGGAGCGAAGCGG
ASV_ebt_s1q	0	0	0	0	0	0	0	0	0	0	0	4	0	1	0	0	0	1	Archaea	Nanoarchaeota	Nanoarchaeia	Woesearchaeales				TACCGGCGGTCCAAGTCGTATCCACATTTATTGGGTCTAAAACATTCGTAGCTTGTTTTGCAAGTTTCTTGTAAAATTCCATGTCTCAAGCATGGAGCGTGCAAGAAATACTGCATTACTAGAGACCGGAAGATGCAAAGAGTATGATTAAGGTAGCGGTAAAATGTTTTAATCTTAATTAGACTAACAATGGCGAAGGCACTTTGCAAGTACGGATCTGACAGTGAGGAATGAAGGCTAGGGGCGCAAAAGGG
ASV_eci_sh8	0	0	0	2	7	2	0	0	1	3	4	0	0	0	0	6	0	4	Archaea	Nanoarchaeota	Nanoarchaeia	Woesearchaeales				TCCCAGCAGTCCAAGTAGCAGCCGCAATTATTGGGTCTAAAACATTCGTAGCTCGTTTAGCAAGTTTCCTGTGAAATGTTATTTCTCAAGAATAACGCGTGCAGGAAATACTGCTAAGCTTGAGACCGGGAGACGTGATGAGTACAGTTAAGGTAGTGGTAAAATACTTTAATCTTAGCTGGACTAACAATGGCGAAGGCACGTCACGAGAACGGATCTGACGGTGAGGAATGAAGGCCAGGGGCGCAAAACGG
ASV_ecm_jvb	1	0	0	0	0	0	2	6	0	0	0	0	0	0	0	0	0	0	Bacteria	Bacteroidota	Bacteroidia	Bacteroidales	Muribaculaceae			TACGGAGGATGCGAGCGTTATCCGGATTTATTGGGTTTAAAGGGTGCGTAGGCGGCGGTGCAAGTCAGCGGTAAAAGCCCGGGGCTCAACCCCGGCGAGCCGTTGAAACTGCAGTGCTAGAGAAGGCGAGAGGTACGCGGAATGCGCAGTGTAGCGGTGAAATGCTTAGATATTGCGCAGAACTCCGATTGCGAAGGCAGCGTACTGGCGCCTGACTGACGCTGAGGCACGAAAGCGTGGGGATCGAACAGG
ASV_ecu_xir	0	0	0	0	1	0	0	0	0	0	0	1	0	0	0	0	0	0	Bacteria	Verrucomicrobiota	Omnitrophia	Omnitrophales	Omnitrophaceae	Candidatus Omnitrophus		GACGGAGGTGGCAAGCGTTGTTCGGATTCATTGGGTGTAAAGGGCATGTAGGCGGCTTCTTAAGTCGATGGTGAAATCCCTTGGCTCAACCAAGGAACTGCAATCGATACTGGGAGGCTTGAGTGCAGGAGAGGAGAGTGGAATTCCCGGTGTAAGAGTGAAATCTGCAGAGATCGGGAGGAACACCAGTGGCGTAGGCGACTCTCTGGCCTGTAACTGACGCTGAAATGCGAAAGCTAGGGGAGCAAACAGG
ASV_ecx_s4z	0	0	0	1	10	18	0	0	1	4	3	16	0	0	0	7	7	10	Archaea	Nanoarchaeota	Nanoarchaeia	Woesearchaeales				TACCGGCTGTCCAAGTCGCATCCACATTTATTGGGTCTAAAACATTCGTAGCTTGTTTTATAAGTCTCTTGTGAAATCTTACATCTTAAGTGTAAGGCGAGGAAGAGATACTATAATACTAGAGACCGGAAGACGCAAAGAGTATAATTAAGGTAGTGGTAAAATACGTTAATCTTAATTAGACTAACAACAGCGAAGGCACTTTGCGAGGACGGATCTGACAGTGAGGGATGAAAGCTAGGGTCGCGAAAGGG
ASV_ecy_n6c	0	0	0	0	0	0	0	1	2	4	0	0	0	0	0	0	0	0	Bacteria	Campylobacterota	Campylobacteria	Campylobacterales	Incertae Sedis	Thiofractor		TACGGAGGGTGCAAGCGTTACTCGGAATCACTGGGCGTAAAGGACGCGTAGGCTGGAAAGTAAGTCAGGGGTGAAATCCAACAGCTTAACTGTTGAATTGCTCTTGAAACTACTTGCCTAGAGTATGGGAGAGGAAGATGGAATTAGTGGTGTAGGGGTAAAATCCGTAGAGATCACTAGGAATACCTATTGCGAAGGCGATCTTCTGGAACATTACTGACGCTGAGGCGTGAAAGCGTGGGGAGCAAACAGG
ASV_edi_ndc	0	0	33	1	0	0	0	1	9	0	0	0	1	23	3	1	1	0	Bacteria	Desulfobacterota	Desulfobacteria	Desulfobacterales	Desulfobacteraceae	Desulfobacula		TACGGGGGATGCAAGCGTTATTCGGAATTATTGGGCGTAAAGGGCGCGTAGGCGGTTTTGTCGGTCAGATGTGAAAGCCCAGGGCTCAACCCTGGACGTGCATTTGAAACAGCAAGACTTGAGTACGGGAGAGGAAAGCGGAATTCCTGGTGTAGAGGTGAAATTCGTAGATATCAGGAGGAACACCGATGGCGAAGGCAGCTTTCTGGACCGATACTGACGCTGAGGCGCGAAGGCGTGGGTAGCGAACAGG
ASV_edk_uct	0	0	0	0	0	2	0	0	0	3	0	0	0	0	1	0	0	0	Bacteria	Verrucomicrobiota	Omnitrophia	Omnitrophales	Omnitrophaceae	Candidatus Omnitrophus		TACGGAGGTGGCAAGCGTTGTTCGGATTTATTGGGTGTAAAGGGTATGTAGGTGTCCTGCTAAGTCCTTCTTGAAATACTTTGGCTCAACCAAAGACCCGGGAGGGAAACTGGCAGGATTGAGTATGGAAAAGGAGAGCGGAATTCCAGGTGTAAGAGTGAAATCTGTAGATATCTGGAGGAACACCGGTGGCGAAAGCGGCTCTCTGGTCTGATACTGACACTGAAATACGAAAGCTAGGGGAGCAAACAGG
ASV_edo_rg9	0	0	0	3	0	3	0	0	0	0	0	1	0	0	0	0	0	1	Archaea	Nanoarchaeota	Nanoarchaeia	Woesearchaeales				CACCAGCGCCACAAGTGGGGATCATATTTATTTGGCCTAAAGCGTCCGTAGCTGGTTAGGTAAATCTCTTGTGAAATTGTTTTGCTCAACAAAACACCGTGCAGGAGAGACTGCCTGACTAGGGACCGGGGGGAGTCAGAGGTATGCCAAGGGGAGCGGTAAAACATACTCACTAGCGTTCGTAGCTAAACACTAGGGGTGTTTACAGTGCTATAATCCTCGGTAGACCACCTGTGGCGTCGATACATACATGAGGTGTGTGTCGCTATTTAAGGCGTCTGACTAAAACGGGTCCAACAGTGAGGGACGAAAGCCAGGGGAGCAAACCGG
ASV_edv_8r5	0	0	0	0	1	1	0	0	0	0	0	3	0	0	3	2	2	1	Archaea	Nanoarchaeota	Nanoarchaeia	Woesearchaeales				TACCGGCAGTCCAAGTTGCAACCATCATTATTGGGTCTAAAACATCCGTAGCTTGTCTGAAAAGTTTTTTGTGAAATCCCATGTCTCAAGCACGGGGCGTGCAAAAAATACTATCAGACTTGAGACCGGCAGATGCAAGGAGTACGCTCAAGGTAATGGTAAAATATGTTAATCTTGGGTGGACTAACAACTAGCGAAGGCACCTTGCAAGAACGGTTCTGACAGTGAGGGATGAAGGCCAGGGGCGCAAAACGG
ASV_ee9_6k6	0	0	0	0	0	0	0	0	0	1	1	0	0	0	0	2	1	0	Bacteria	Elusimicrobiota	2023-04-29					GACGGAGGGTGCGAGCGTTGTTCGGAATTACTAGGCGTAAAGAGCATGTAGGTGGTTATCTAAGTCAGATGTGAAAACTTATGGCTCAACTGTAAGCTTGCATTTGAAACTGAATAACTTGAGTATAGGAGAGGAGAGCGGAATTCCTAGTGTAGCGGTGAAATGCGTAGATATTAGGAAGAACACCTGTGGCGAAAGCGGCTCTCTGGCCTAAAACTGACACTGAGATGCGAAAGCGTGGGTAGCAAACAGG
ASV_eed_bvf	0	0	8	8	1	0	0	0	3	2	0	0	0	0	2	0	1	0	Archaea	Nanoarchaeota	Nanoarchaeia	Woesearchaeales				CACCCGCGCCGCAAGTGGTAATCGCTATTATTGGGCCTAAAGCGTCCGTAGCAGGTCTTGTAAATCTTATGTGAAATTGTTGCGCTCAACGTAACAGCATGCATGAGACACTGCAGGACTTGGGACCGGGAGGAGTCAGAGGTATTTCTTGGGGAGCGGTAAAAAATGCCGCCAGGCATTCCAGAACGCCTGCGGCGTTTGCAGTGCTATAATCCAAGGAGGACCACCTATGGCGAAGGCATCTGACCAGAACGGATCCGACTGTGAGGGACGAAAGCCAGGGGAGCGAACTGAGACAAGTTAAATCTTGCTTGGGCTCAGACCGG
ASV_eef_43j	0	1	0	0	0	0	0	0	1	0	0	0	3	0	0	0	0	0	Bacteria	Proteobacteria	Gammaproteobacteria	Enterobacterales	Alteromonadaceae	Rheinheimera		TACAGAGGGTGCAAGCGTTAATCGGAATTACTGGGCGTAAAGCGCACGTAGGCGGTTGGTTAAGTTGGATGTGAAAGCCCCGGGCTCAACCTGGGAATTGCATTCAAAACTGGCCAACTAGAATACGGGAGAGGGGGGTAGAATTCCAAGTGTAGCGGTGAAATGCGTAGAGATTTGGAGGAATACCAGTGGCGAAGGCGGCCCCCTGGCCCGATATTGACGCTGAGGTGCGAAAGCGTGGGGAGCAAACAGG
ASV_eek_svs	0	0	1	0	0	0	0	0	0	1	0	0	0	0	1	0	0	0	Bacteria	Patescibacteria	Microgenomatia	Candidatus Woesebacteria				TACGTAGGGTGCAAGCGTTATCCGGATTTATTGGGCGTAAAGGGTTCGTAGGCGGTTCGATAAGTCATACTTCAAAGACTTCGGCTCAACCGAGGGAAGGGGTGTGATACTGTCGGACTTGAAATACTTCGGTGCTACTGGAACTGTCGGTGTAGGAGTGAAATCCGTTGATATCGACAGGAACTCCGAGGGCGAAGGCGGGTAGCAAGAGGCTATTTGACGCTGAAGGACGAAAGCTAGGGTAGCGAAAGGG
ASV_eep_vrr	0	0	1	3	5	5	0	0	6	5	3	5	0	0	0	0	0	6	Bacteria	Verrucomicrobiota	Omnitrophia	Omnitrophales	Omnitrophaceae	Candidatus Omnitrophus		TACGGAGGTGGCAAGCGTTGTTCGGATTCATTGGGTGTAAAGGGCATGTAGGTGTCCTGGTAAGTCGGGTGTGAAAGCCTTCAGCTTAACTGAAGAATTGCGCTCGAAACTGTCAGGATTGAGTGCATGAGAGGAGAGGGGAATTCTCGATGTAAGAGTGAAATCTGTAGATATCGAGAAGAACACCTGTGGCGAAGGCGCCTCTCTGGCATGCAACTGACACTGAAATGCGAAAGCGTGGGGAGCAAACAGG
ASV_ef3_7i3	0	0	0	1	0	1	0	0	0	0	2	0	0	0	0	2	0	0	Bacteria	Verrucomicrobiota	Omnitrophia	Omnitrophales	Omnitrophaceae	Candidatus Omnitrophus		TACGGAGGTGGCTAACGTTGTTCGGATTCATTGGGTGTAAAGGGTATGTAGGTGGCATAGTAAGTCGGATGTGAAATCCTTTGGCTTAACCAAAGAACTGCATTCGAAACTGCTTGGCTTGAGTTTGGGAGAGGAGAGTGGAATTCCCGGTGTAAGAGTGAAATCTGTAGATATCGGGAGGAACACCAGTGGCGAAAGCGACTCTCTGGCCCAAAACTGACACTGAAATACGAAAGCTATGGGAGCAAACAGG
ASV_ef5_toh	0	0	0	1	4	0	0	0	0	2	0	10	0	0	0	0	2	2	Archaea	Nanoarchaeota	Nanoarchaeia	Woesearchaeales				TACCTGCGCCACAAGTGGCAATCACAATTATTGGGCCTAAAGCGTCCGTAGCTGGTTTGATAAATCTTTTGTGAAATTGTTAAGCTTAACTTAACAATGTGCTAGAGACACTATCAAGCTTGGAACCGGGAGGAGTTAGGAGTATTCTTGGGGGAGCGGTAAAATGCTATAATCCCAAGAGGACTACCTGTGGCGAAGGCGCCTAACTAGAACGGATTCGACAGTGAGGGACGAAAGCCAGGGGAGCAATCCGG
ASV_efi_tor	0	0	0	2	0	0	0	0	0	0	1	1	0	0	0	0	2	1	Bacteria	Bacteria - Unclassified	Bacteria - Unclassified					TACGAGGGGGGCAAGCGTTGTTCGGATTTACTGGGCGTAAAGGGCGTCTAGGTGGCTAAATAAGTCAAATGTGAAATCTCATGGCTTAACCATGAAATTGCATTTGAAACTATTTTGCTTGAGTACAGAGGGAGAGAGTGGAATTCCTGGTGTAGCGGTGAAATGCGTAGATATCAGGAAGAACACCTGTGGCGAAAGCGGCTCTCTACTCTGATACTGACACTAAAGCGCGAAAGTCAGGGGAGCGAACGGG
ASV_efi_vio	0	0	4	0	4	0	0	0	0	0	0	1	0	0	0	0	0	0	Archaea	Nanoarchaeota	Nanoarchaeia	Woesearchaeales				CACCAGCGCTACGAGTGGTGATCGCGTTTATTGGGTCTAAAGCGTCTGTAGCCTGTTTGAAAAGTTTCTTGTGAAACTGTTAAGCTTAACTTAACAACTTGCAAGAAATACTATTAAACTTGAGACCGGGAGGGGGTAGAGGAACTCCTTGGGTAGCGGTAAAATGTGTTAATCCTTGGAGGACCACCAATGGTGAAGACATCTATCTAGAACGGTTCTGACGGTGAGAGACGAAAGCTAGGGTAGCGATCGGGATTAGATATAAGAACCAAGATTCTTATCAAATCCTTGATTTTT
ASV_efm_134	0	0	1	0	0	0	0	0	0	0	0	0	0	0	2	0	0	0	Bacteria	Patescibacteria	Microgenomatia	Candidatus Woesebacteria				TACGGAGGGTACAAGCGTTATCCGGATTTATTGGGCGTAAAGGGTTTCGTAGGTGGTTTAGTAAGTAGCTGGTTAAAGACCCCCGCTCAACGGGGGAAAGGCTGGTTAAACTGCTGGACTAGAAAGCTGTAGGGGATGCTGGAACTCCACATGTAGGGGTGAAATCCGTTGATATGTGGAGGAACACCAAGGGCGAAGGCAAGCATCTGGGCAGTTTTTGACACTAAGGAACGAAAGCTAGGGGAGCGAAAGGG
ASV_efq_3mm	0	0	3	0	0	0	0	0	0	0	0	0	0	0	0	0	0	0	Archaea	Archaea - Unclassified	Archaea - Unclassified					AACCAGCTCTTCGAGTGGTTGGGACTTTTACTGGGCTTAAAGCGTTCGTAGCCTGCTCGGAAAGTCTCTGGTTAAATACGGCAGCCTAACTGTCGTGCTGCTGGAGAAACTACCGAGCTCGGAGGCGGGATAGGTCAGAGGTACTCTACGGGAAGGGGTGAAATCCGCTGATCCGTAGGGGACCACCAGTGGCGAAGGCGTCTGACTGGAACGCGCTCGACGGTGAGGAACGAAAGCCAGGGGAGCAAACCGG
ASV_egd_15j	0	0	0	0	0	1	0	0	0	0	0	9	0	0	1	0	1	3	Archaea	Nanoarchaeota	Nanoarchaeia	Woesearchaeales				CACCTGCGCCACGAGTTGCAATCATTTTTATTGGGTCTAAAGCGTCCGTAGCCGGTTCGATAAATTTTCTGTGAAATTGGTCAGCTTAACTGATCAACGTGCAGGAAAGACTGTTGGACTTGAGACTAGGAGGGGTTAAGAGTATTCCAAGGGGAGCGGTAAAATGTTATAATCCTTGGAGGACTGCCAATGGCGAAGGCACTTAACCAGAATAGATCTGACGGTGAGGGACGAAAGCCAGGGGAGCGATCCGG
ASV_egh_2x8	0	0	1	0	0	0	0	1	1	0	0	0	0	3	0	0	0	0	Archaea	Nanoarchaeota	Nanoarchaeia	Woesearchaeales				CACCAGCGCCACAAGTGGGAACCATGATTATTGGGCCTAAAGCGTCCGTAGCTGGTTTTGTAAATCTTTTGTGAAATCATCAGGCTTAACCTGATGGCGTGCAGAGGACACTGCAGAACTTGGAACCGGGAGGGGTCAGAAGTATGCAAGGGGGAGCGGTAAAATGCTATAATCCCTTGTGGACTACCTGTGGCGAAGGCGTCTGACCAGAACGGATTCGACAGTGAGGGACGAAAGCTGGGGGAGCGATCCGG
ASV_egl_mf3	0	0	2	24	8	2	0	0	7	16	9	1	1	0	8	12	4	1	Archaea	Nanoarchaeota	Nanoarchaeia	Woesearchaeales				CACCAGCGCCACAAGTGGCAATCACGTTTATTGGGCCTAAAGCGTCCGTAGCTGGTCTAATGAATCTTTTGTGAAATTGTTAAGCTCAACTTAACAACGTGCAGAAGACACTATTAGACTTGGAACCGGAGAAGAGTCAGAAGTATTATTGGGGTAGCGGTAAAATGTTATAATCCCTTTAAGACTACCGATGGCGAAGGCATCTGACTAGAACGGATTCGACAGTGAGGGACGAAAGCCAGGGGAGCAAACCGG
ASV_eh1_8lf	0	0	6	11	3	0	0	0	5	6	0	0	0	0	17	11	4	0	Archaea	Nanoarchaeota	Nanoarchaeia	Woesearchaeales	SCGC AAA011-D5			TACCGGCGGTCCAAGTCGCAGCCATGTTTATTGGGTCTAAAACATCCGTAGCTTGTTCTGCAAGTCTCTTGTGAAATCTTATATCTCAAGTATAAGACGTGCAAGAGATACTGCATTACTAGAGACTGGGAGACGCAGTGAGTACAGCCAAGGTAGTGGTAAAATACGTTAATCTTGGTTGGACTAACAATGGCGAAGGCACGCTGCGAGAACAGATCTGACAGTGAGGGATGAAGGCTAGGGTCGCAAAACGG
ASV_eh1_ugs	0	0	0	2	2	0	0	0	2	0	3	3	0	0	0	1	1	3	Archaea	Nanoarchaeota	Nanoarchaeia	Woesearchaeales				TCCCAGCAGTCCAAGTAGCAGCCGCAATTATTGGGTCTAAAACATTCGTAGCTTGTTTAGTAAGTTTCCTGTGAAATGTTATCTCTCAAAGATAACGCGTGCAAGAAATACTGCTAGGCTTGAGACCGGGAGACGTAACGAGTACAGCTAAGGTAGTGGTAAAATACTTTAATCTTGGCCGGACTAACAATGGCGAAGGCACGTTACGAGAACGGATCTGACGGTGAGGAATGAAGGCCAGGGGCGCAAAACGG
ASV_ehi_6yq	0	0	1	0	0	0	0	0	0	0	0	0	0	0	1	0	0	0	Archaea	Iainarchaeota	Iainarchaeia	Iainarchaeales	Candidatus Iainarchaeum			TACGTAACCTCTAAGTGGTTTCCACTTGTATTGGGCCTAAAACACCTGTAGCCGGTTCAATAAGTCTTTGGTGAAATCAATTAGCTCAACTAATTGAATTGCCAAAGAAACTATTGTGCTTGGGGAAGGAAGACGTGAAGAGAATTTTCGGGGTAACGGTGAAATGTGATGATCCCAAAAGGACTACCAGTAGCGAAGGCGCTTCACGAGGACTATCCCGACGGTGAGAGATGAAAGCTGGGGGAGCGACCAGG
ASV_ehi_rty	0	0	7	0	0	0	0	0	1	0	0	0	0	0	0	0	0	0	Bacteria	Chloroflexi	Anaerolineae	SBR1031				CACATAGGAGGCGAGCGTTATCCGGATTTATTGGGCGTAAAGAGCGTTGAGGCGGCTCTGTAAGTTGGACGTGAAAGCTCCCGGCTCAACTGGGAGAGGTAGTTCAATACTGCAGGGCTTGAGGGCAGCAGAGGGGGGTGGAATTCCCGGTGTAGTAGTGAAATGCGTAGATACCGGGAGGAACACCAGTGGCGAAGGCGACCCCCTGGGCTGCTCCTGACGCTGAATGCGAAAGCTAGGGGAGCGAACGGG
ASV_eho_w8n	0	0	3	2	0	0	0	0	4	7	0	0	0	0	4	1	0	0	Archaea	Nanoarchaeota	Nanoarchaeia	Woesearchaeales				CACCGGCGCCACGAGTGGCGATCACTATTATTGGGTCTAAAGCGTCCGTAGCTGATTTATTAAATCTCTTGTGAAATTGTTAAGCTCAACTTAACACTGTGCAAAAGACACTAATGGATTAGAGACCGGGAGGAGATGAGAGAACCTTTTGGGAAGTGGTAAAATATTATAATCCAAAAGGGACTACCAGTGGTGAAGACGCTCATCTAGAACGGGTCTGACAGTGAGGGACGAAGGCCAGGGGAGCAAATGGG
ASV_eht_fa0	0	0	3	0	0	0	0	0	0	0	0	0	0	0	0	0	0	0	Archaea	Nanoarchaeota	Nanoarchaeia	Woesearchaeales				CACCAGCGCCGCAAGTGGTGATCAGCATTATTGGGCCTAAAGCGTCCGTAGCCGGTTTGGTAAATCCTCTGTGAAATTGCTGCGCTTAACGCAACAAAATGCATGGGAGACTGCCAGACTAGGAACCGGGAGGAGTAAGAAGTATTCTTGGGGGAGCGGTAAAATGTTATAATCCCAAGAGGACTACCTGTGGCGAAGGCGTCTTACTAGAACGGATTCGACGGTGAGGGACGAAAGCTAGGGGAGCGAACCGG
ASV_ei0_9jv	0	0	8	0	0	0	0	0	4	10	0	0	0	1	4	3	0	0	Archaea	Nanoarchaeota	Nanoarchaeia	Woesearchaeales	SCGC AAA011-D5			TACTCGCGGTCCAAGTCGCAGCCATCTTTATTGGGTCTAAAACATCCGTAGCTTGCTTAATAAGTCTCTTGTGAAATTCTATCTCTCAAGGATGGAGCGCGCAAGAGGTACTGTTAAGCTAGAGACTGGAAGACGTAAGAAGTACGTTCGAAGTAACGGTAAAATGTGTTAATCTCGGACGGACTTACAAGAGCGAAGGCATCTTACGAGGACAGTTCTGACAGTAAGGGATGAAGGCTAGGGGCGCGAAAAGG
ASV_ei7_dam	3	6	0	0	0	0	4	10	1	0	0	0	2	0	0	0	0	0	Archaea	Nanoarchaeota	Nanoarchaeia	Woesearchaeales	GW2011_GWC1_47_15			TACCAGCGGTCCAAGTCGCAATCACGTTTATTGGGTCTAAAACATCCGTAGCTTGTTATGCAAGTCTCCTGTGAAATCCGGCCTCTTAAGGGTCGAAGAGCAAGAGATACTACATAGCTTGGGACCGGGAGATGTAAGGAGTACAGATGGTGTAGCGGTAAAATGCGTTGATCCTATCTGGACTAACAATAGCGAAGGCACCTTACAAGAACGGATCTGACAGTAAGGGATGAAGGCTAGGGTCGCAAAACGG
ASV_eig_3bk	0	0	0	0	0	0	0	0	0	0	0	0	0	0	2	1	0	0	Archaea	Nanoarchaeota	Nanoarchaeia	Woesearchaeales				TACCGGCGCCACAAGTGGGAACCACGTTTATTGGGTCTAAAGGGTCCGTAGCCGGTTTGATGAATTTTTTGTTAAATTGTTTGGCTTAACTAAACATCTGCAAAAAACACTTACAAACTAGGAACCAGGAGGAGGCAGAAGTACTTTGGGGGGAATGGTAAAATGTTATAATCCCTAAAGGACTACCTATGGCGAAGGCATCTGTCTATAATGGGTTCGACGGTGAGGGACGAAAGCTAGGGGAGCGATCCGG
ASV_eiv_xt0	1	0	0	0	0	0	0	0	1	0	0	0	0	0	1	0	0	0	Archaea	Nanoarchaeota	Nanoarchaeia	Woesearchaeales				TACCGGCGGTCCAAGTCGCATCCACATTTATTGGGTCTAAAACATCCGTAGCTTGTTTTGTAAGTTTCTTGTGAAATCTGATATCTTAAATATCAGGCATGCAAGAAGTACTGCATTGCTAGAGACCGGAAGGCGTAAGGAGTATGATTAAGGTAGCGGTAAAATGTGTTAATCTTAATCAGACTAACAATGGCGAAGGCACCTTACGAGTACGGGTCTGACAGTGAGGGATGAAGGCTAGGGGCGCGAAAGGG
ASV_ejm_z6m	0	0	3	9	9	3	0	0	3	3	3	6	0	0	2	10	1	1	Archaea	Nanoarchaeota	Nanoarchaeia	Woesearchaeales				CCCCAGCGCCACAAGTGGGAACCATTATTATTGGGTCTAAAGCATCCGTAGCCGGTTCAGCAAATGTTCTGTGAAATCGTCTTGCTCAACAAGGCGGCGTGCAGAATAGACTACTGAACTAGGGACCAGAGGAGGAAAGCGGTATTCCTGAGGGAGCGGTAAAATGTGATAATCTCAGGAGGACCACCAATGGCGAAGGCAGCTTTCTAATATGGATCCGACGGTGAGGGATGAAAGCTAGGGGAGCGATCCGG
ASV_ejp_fk1	0	0	3	0	0	0	0	0	5	0	0	0	0	0	3	0	0	1	Archaea	Nanoarchaeota	Nanoarchaeia	Woesearchaeales	SCGC AAA011-D5			TACTCGCGGTCCAAGTCGCAGCCATATTTATTGGGTCTAAAACATCCGTAGCTTGCTTAATAAGTTTCTTGTGAAATTTTATATCTCAAATATAAAGCGTGCAAGAAGTACTGTTAAGCTAGAGACTGGAAGACGTAAGAAGTATGTTTGGAGTAGCGGTAAAATGTGTTAATCCTAAACAGACTAACAATAGCGAAGGCATCTTACGAGGACAGTTCTGACAGTAAGGGATGAAAGCTAGGGGCGCAAAACGG
ASV_ejz_hh8	0	1	0	0	0	0	0	0	0	0	0	0	0	2	4	0	0	0	Bacteria	Chloroflexi	Anaerolineae	Anaerolineales	Anaerolineaceae			AACGTAGGAGGCAAGCGTTATCCGGATTTACTGGGCGTAAAGCGCATGCAGGCGGTTTGGAAAGTTGGATGTGAAAGCTCCTGGCTCAACTAGGAGAGGTCGTTCAAAACTTCCAGACTTGAGGGCAGTAGAGGGAGGTGGAATTCCGTGTGTAGTGGTGAAATGCGTAGATATACGGAGGAACACCAGTGGCGAAAGCGACCTCCTGGGCTGCACCTGACGCTCATATGCGAAAGCTAGGGGAGCAAACGGG
ASV_ek0_a7i	0	0	0	0	0	0	0	1	0	0	0	0	0	2	1	0	0	0	Bacteria	Fibrobacterota	Fibrobacteria	Fibrobacterales	TG3			TACGTAGGGAGCGAGCGTTGTTCGGAATCACTGGGCGTAAAGCGAACGTAGGCGGGGAAGTAAGTTAGGAGTGAAATTTATCGGCTCAACCGGTAATCTGCTTTTAATACTGCTTTTCTTGAGTATGGGAGAGGATGATGGAATTCCAGGTGTAGCGGTGGAATGCGTAGATATCTGGAAGAACACCAGTTGCGAAGGCGGTCATCTGGCCCAATACTGACGCTGAGGTTCGAAAGTTGGGGGAGCGAACAGG
ASV_ek3_s2r	0	0	3	0	0	0	0	0	4	0	0	0	0	0	2	1	0	0	Archaea	Nanoarchaeota	Nanoarchaeia	Woesearchaeales				CACCAGCGCCACTAGTGGAAATCGCGATTATTGAGTCTAAAGCGTCCGTAGCCGAATTGTTAAATCCTTTGTGAAATTATTAAGCTTAACTTAATAGATGGCAAAGGAAACTGGCAATTTAGGGACCGGGAAGAGATAAGGGTATTCTTGGGGGAGCGGTAGAATGTTTTAATCCCAAGAGGACCACCGATGGCGAAGGCACTTATCTAGAACGGGTTCGACGGTGAGGGACGAAGGCTGGGGGAGCAAAACGG
ASV_ek4_iq1	0	0	0	2	0	0	0	0	0	1	0	0	0	0	2	0	0	0	Bacteria	Verrucomicrobiota	Omnitrophia	Omnitrophales	Omnitrophaceae	Candidatus Omnitrophus		TACGGAGGTGGCTAGCGTTACTCGGAATTACTGGGTGTAAAGGGTCCGTAGGCGGCCTAGTAAGTAGGAGGTGAAATCCTTTCGCTCAACGAAAGAACTGCCTCTTATACTGCCTGGCTAGAGGACAAGAGAGGAAAGCGGAACTGCCGGTGTAAGGGTGAAATCTGTGGATATCGGCAGGAACGTCAGTGGCGAAGGCGGCTTTCTGGCTTGTACCTAACGCTGAGGGACGAAAGCTAGGGGAGCAAACAGG
ASV_ek8_ef8	0	0	0	10	7	9	0	0	0	0	12	6	0	0	0	13	11	11	Archaea	Nanoarchaeota	Nanoarchaeia	Woesearchaeales	SCGC AAA011-D5			TACTAGCGGTCCAAGTCGCAGCCATTTTTATTGGGTCTAAAACATCCGTAGCTTGTTTGATAAGTTTTTTGTGAAATTTTATATCTCAAGTATGAAACGCGCAGAAAATACTATTAAGCTAGAGACTGGAAGACGTGAAAAGTACAATTGAGGTAGCGGTAAAATGTTTTAATCTTAATTGGACTAACAAGAGCGAAGGCATTTCACGAGGACAGTTCTGACAGTAAGGGATGAAGGCCAGGGGCGCAAAACGG
ASV_ek9_68z	0	0	0	1	1	2	0	0	1	0	2	6	0	0	0	3	5	3	Archaea	Nanoarchaeota	Nanoarchaeia	Woesearchaeales				CACCAGCGCCATAAGTGGCAATCATATTTATTGGGTCTAAAGCGTCCGTAGCAGGTTTTGTAACTCTTTTGTGAAATTGTTGGGCTTAACTTAACAGATTGCAAAAGAAACTGCTGAACTTGAGACCGGGAAGAGATAGGAGTATTCTAAGGGGAGCGGTAGAATGTTATAATCCTTGGAGGACTACCTGTGGCGAAGGCGCCTATCTAGAACGGCTCTGACTGTGAGGGACGAAAGCTAGGGGATCAAAACGG
ASV_eka_gop	0	0	0	2	0	1	0	0	0	0	0	0	0	0	0	1	0	0	Bacteria	Calditrichota	Calditrichia	Calditrichales	Calditrichaceae			TACGGGGGGGGCTAGCGTTGTCCGGAATCATTGGGCGTAAAGGGCGCGTAGGTGGAATAGTAAGTTAGAGGTGAAAACCATAGGCTTAACTTATGGCCTGCCTTTGAAACTGCTATTCTTGAGTACGGTAGAGGGAAGCGGAATTCCTGGTGTAGCGGTGAAATGCGTAGATATCAGGAAGAACACCGGTAGCGAAGGCGGCTTCCTGGGCCGTAACTGACGCTGAGGCGCGAAAGTGTGGGGAGCAAACAGG
ASV_eke_ia0	0	0	0	4	8	7	0	0	1	5	1	12	0	0	0	2	5	8	Bacteria	Verrucomicrobiota	Omnitrophia	Omnitrophales	Omnitrophaceae	Candidatus Omnitrophus		TACGGAGGTGGCAAGCGTTGTTCGGATTTATTGGGTGTAAAGGGCATGTAGGTGTTCTAGTAAGTTCTGGCTGAAATCCTTCGGCTCAACCGAAGAACGTGTCAGAAAACTACTAGAATTGAGTGCGGAAGAGGAGAACGGAATTCCCGGTGTAAGGGTGAAATCTGTAGATATCGGGAGGAACACCAGTGGCGAAAGCGGTTCTCTGGTCCGCAACTGACACTGAAATGCGAAAGCTAGGGGAGCAAACAGG
ASV_eku_0gi	0	0	9	0	0	1	0	0	5	4	5	0	0	0	7	5	0	0	Archaea	Nanoarchaeota	Nanoarchaeia	Woesearchaeales				TACCGGCGGTCCAAGTTGCATCCACATTTATTGGGTCTAAAACATCCGTAGCTTGTTTTATAAGTCTCTTGTGAAATCTCATATCTCAAGTATGAGGCGCGCAAGAGATACTGTAATACTAGAGACCGGAAGACGCAAAGAGTATGATCAAGGTAGCGGTAAAATGTGTTAATCTTGATCAGACTAACAATGGCGAAGGCACTTTGCGAGTACGGATCTGACAGTGAGGGATGAAGGCTAGGGGCGCAAAAGGG
ASV_ekx_r9n	0	0	0	0	0	0	0	0	0	0	0	2	0	0	0	0	1	1	Archaea	Nanoarchaeota	Nanoarchaeia	Woesearchaeales				CACCAGCGCCACGAGTGGGGGCCATTTTTATTTGGTCTAAAGCGTTCGTAGCCGGTTTAGTTAATCTTCTGTGAAATTGTTGGGCTCAACCTAACAGCGTGCAGAAGACACTGCTAGACTAGGGACCGGGAGGAGTTAGAAGTATTCTTGGGGGAGCGGTAAAATATACTCATTGGCATTCGTAACTGAAATGCCAGGGGCATTTACAGTGCTATAATCCCTTGAAGACTACCTGTGGCGAAGGCGTCTAACTAGAACGGGTCCGACGGTGAGGGACGAAAGCCAGGGGAGCGAACTGGATTGAGCAAGGTTCTTCCAGGCTCAGACCGG
ASV_el0_l6w	0	0	0	3	14	11	0	0	4	8	8	2	0	0	0	1	4	4	Archaea	Nanoarchaeota	Nanoarchaeia	Woesearchaeales				CACCGGAGCCACAAGTGGTAATCACGATTATTGGGCCTAAAGCGTCCGTAGCTGGTTTAATAACTCTTTTGTGAAATTGTGGAACTTAACTTTACAATGTGCAAGAGAAACTGTTAAACTTGAGACCGGGAAGAGACAGAAGTATTTTTAGGGTAGTGGTAAAATACTTTAATCCTAAAAGGACTACCAATGGCGAAGGCATCTGTCTAGAACGGGTCTGACAGTGAGGGACGAAAGCTAGGGGAGCGAACGGG
ASV_elf_zvo	0	0	0	6	3	3	0	0	0	1	2	0	0	0	0	0	0	3	Bacteria	Verrucomicrobiota	Omnitrophia	Omnitrophales	Omnitrophaceae	Candidatus Omnitrophus		TACGGAGGTGGCAAGCGTTGTTCGGATTTATTGGGTGTAAAGGGTATGTAGGTTTCCTGATAAGTCGGATGTGAAATCCCTTGGCTCAACCAAGGAACTGCGTCCGATACTGTCAGGATTGAGCACGGAAGAGGAGAGTGGAATTCCCGGTGTAAGGGTGAAATCTGTAGATATCGGGAGGAACACCAGTGGCGAAAGCGGCTCTCTGGTCCGAGGCTGACACTGAAATACGAAAGCAAGGGGAGCAAACAGG
ASV_elj_87o	0	0	0	0	0	0	0	0	0	2	0	0	0	0	0	0	1	0	Archaea	Aenigmarchaeota	Aenigmarchaeia	Aenigmarchaeales				TACTTGCGCCCCGAGTGGTATCCATACTTATTTGGTCTAAAGCGTCCGTAGCCGGTCTAATAAGTTTCTGGTGAAATTCATTGGTAGACTAGTGAGCTTGCCGGAAATACTATTGGACTTGGGACTGGGAGAGGGAAGAGGTACTGCTGAGGAAGGGGTAAAATCCTATAATCTTAGTGGGACCACCTGTGGCGAAGGCGTCTTCCTAGAACAGGTCCGACGGTGAGGGTCGAAACCTAGGGTAGCGATCGGG
ASV_eln_1gb	0	0	2	1	0	0	0	0	5	4	1	0	0	0	3	5	0	0	Archaea	Nanoarchaeota	Nanoarchaeia	Woesearchaeales				TACCGGCGGTCCAAGTCGCAGCCACATTTATTGGGTCTAAAACATCCGTAGCTTGTTCTGTAAGTCTCTTGTGAAATCTTATGTCTCAAGCATAAGGCGTGCAAGAGATACTGTAGAACTAGAGACCGGAAGACGTAGCGAGTACGATTAAGGTAGTGGTAAAATACGTTAATCTTAATTGGACTAACAATGGCGAAGGCACGCTACGAGGACGGATCTGACAGTGAGGGATGAAGGCTAGGGGCGCAAAACGG
ASV_em8_8oi	0	0	2	0	1	1	0	0	1	5	1	1	0	0	0	3	1	0	Archaea	Thermoplasmatota	Thermoplasmata					TACCCGCAGCCCAAGTGGTGATCGTTATTATTGGGTTTAAAACGTCCGTAGCTGGTCTAGTAAATTCCTGGGTAAATCGAATTGCTTAACAATTCGAATTCCGGGTAGACTGCTAGACTTGGGACCGGAAGAGGTCAGAAGTACTTCTGGGGTAGGGGTAAAATCCTGTAATCCTGGAGGGACTATCAGTGGCGAAATTTCGGAAGCAAATCTTCCTCATTTATCGTTGCTTCCGCAACGCTAAGGCGTCTGACTAGAACGGATCCGACAGTAAGGGACGAAGCCCTGGGGCGCAAACGGG
ASV_emj_v35	0	0	0	0	0	0	0	0	0	0	0	0	6	0	0	0	0	0	Bacteria	Bacteroidota	Bacteroidia	Cytophagales	Spirosomaceae	Arcicella	rosea	TACGGAGGGTGCAAGCGTTGTCCGGATTTATTGGGTTTAAAGGGTGCGTAGGCGGTTTATTAAGTCAGTGGTGAAAGACGGTCGCTCAACGATTGCAGTGCCATTGATACTGGTAGACTTGAGTATGATTGAGGTAGCTGGAATGGATAGTGTAGCGGTGAAATGCATAGATATTATCCAGAACACCAATTGCGTAGGCAAGTTACTAAGTCATAACTGACGCTGAGGCACGAAAGTGTGGGTATCAAACAGG
ASV_emu_1m0	0	0	0	6	7	5	0	0	1	1	11	2	0	0	1	11	6	4	Archaea	Nanoarchaeota	Nanoarchaeia	Woesearchaeales	SCGC AAA011-D5			TACCAGCGGTCCAAGTTGTAGCCTTGATTATTGGGTCTAAAACATCCGTAGCTTGTTTAGCAAGTTTCTTGTGAAATCTTGTCTCTTAAGGATGAGGCGTGCAAGAAAAACTGCTAAACTAGAGACTGGAAGAAGTGAGAAGTACAGTTGAGGTAGTGGTAAAATACGTTAATCTCGATTGGACTAACAATAGCGAAGGCATCTCACTAGTACTGATCTGACGGTGAGGGATGAAGGCTAGGGTCGCAAAACGG
ASV_emu_2bv	0	0	5	4	1	0	0	0	2	1	0	0	0	0	0	4	2	0	Bacteria	Verrucomicrobiota	Omnitrophia	Omnitrophales	Omnitrophaceae	Candidatus Omnitrophus		TACGGAGGTGGCAGGCGTTACTCGGATTGATTGGGTGTAAAGGGTGTGTAGGCGGTGCGCTAAGTCGAACGTGAAATCCCTTGGCTTAACCAAGGAACTGCATTCGAAACTGGCGTGCTTGAGTGATGGAGAGGAAAGCGGAATTCCCGGTGTAACAGTGAAATGTGTAGATATCGGGAGGAACACCAGTGGCGAAGGCGGCTTTCTGGACATCTACTGACGCTGAAACACGAGAGCATGGGGAGCAAACAGG
ASV_en0_53a	0	0	2	0	0	0	0	2	0	2	0	0	0	1	5	3	0	0	Bacteria	Desulfobacterota	Desulfobacteria	Desulfobacterales	Desulfosarcinaceae			TACGGGGGGTGCAAGCGTTATTCGGAATCATTGGGCGTAAAGGGCGCGTAGGCGGTTTTTTAAGTCGGATGTGAAAGCCCGGGGCTTAACCCCGGAAGTGCATTTGAAACTGAAAGACTTGAGTATGGGAGAGGGAAGTGGAATTCCTGGTGTAGAGGTGAAATTCGTAGATATCAGGAGGAACACCGGTGGCGAAGGCGACTTCCTGGACCAATACTGACGCTGAGGCGCGAAGGCGTGGGTAGCAAACAGG
ASV_en4_0m3	0	0	0	0	2	1	0	0	0	0	1	3	0	0	0	0	3	1	Archaea	Nanoarchaeota	Nanoarchaeia	Woesearchaeales	SCGC AAA011-D5			TACCGGCGGTCCAAGTCGCATCCACATTTATTGGGTCTAAAACATTCGTAGCTTGTTTTATAAGTCTCTTGTGAAATCTTATATCTTAAGTATAGGGCGTGCAAGAGATACTATATTACTAGAGACCGGAAGACGTAAAGAGTATGATTGAGGTAGCGGTAAAATGTGTTAATCTCAATTAGACTAACAATAGCGAAGGCACTTTACGAGTACGGTTCTGACAGTGAGGGATGAAGGCTAGGGTCGCGAAGCGG
ASV_en5_hge	0	0	2	0	2	0	0	0	0	0	0	0	0	0	2	0	7	0	Archaea	Nanoarchaeota	Nanoarchaeia	Woesearchaeales	SCGC AAA011-D5			TACTCGCGGTCCAAGTCGCAGCCACATTTATTGGGTCTAAAATATCCATAGCTTGCTTGATAAGTTTCCTGTGAAATTTCATCTCTTAAAGATGAAGTGTGCAGGAAGTACTGTCAAGCTAGAGATTGGAAGACGTAGGAAGTACGGTCAAAGTAGCGGTAAAATGTGTTGATCTTGACCGGACTCACAATAGCGAAGGCATCCTACGAGGACAGTTCTGACAGTAAGGGATGAAGGCTAGGGGCGCAAAACGG
ASV_enf_fsf	0	0	2	3	14	12	0	0	0	2	16	16	0	1	0	11	19	25	Archaea	Nanoarchaeota	Nanoarchaeia	Woesearchaeales	GW2011_GWC1_47_15			TCCCAGCAGTCCAAGTCGCAGCCACATTTGTTGGGTCTAAAACATCCGTAGCTTGCCTTTCAAGTCTCTTGTGAAATCGGGCCTCTTAAGGGTCCGGCGAGCAAGGGATACTGTTTGGCTAGAGACCGGGAGACGTAAGAAGTACGATCGGAGTAGCGGTTAAATGCGTTGATCCTGATTGGACTAACAACAGCGGAGGCATCTTACGATAACGGTTCTGACAGTGAGGGATGAAGGCTAGGGGCGCAAAACGG
ASV_ent_ut4	0	0	1	0	0	0	0	1	0	1	0	0	0	9	5	1	0	0	Archaea	Nanoarchaeota	Nanoarchaeia	Woesearchaeales	SCGC AAA011-D5			TACTCGCGGTCCAAGTCGCAGCCATTTTTATTGGGTCTAAAACATCCGTAGCTTGTTTGGTAAGTTTCTTGTGAAATCTTATGTCTTAAACATAAGGCGTGCAAGAAGTACTGCCAGGCTAGAGACTGGAAGACGTAAGAAGTACGTTCGAAGTAGCGGTAAAATGTGTTAATCTCGGACGGACTAACAACAGCGAAGGCATCTTACGAGGACAGTTCTGACAGTAAGGGATGAAGGCTAGGGGCGCAAAACGG
ASV_enu_787	0	0	0	0	0	4	0	0	0	2	0	2	0	0	0	0	1	4	Archaea	Nanoarchaeota	Nanoarchaeia	Woesearchaeales	SCGC AAA011-D5			TACTAGCGGTCCAAGTCGCAGCCATTTTTATTGGGTCTAAAACATCCGTAGCTTGCTTTGTAAGTTCCTTGTGAAATTTTGTATCTCAAGTATGAAGCGTGCAAGAAATACTGCAAAGCTAGAGACTGGAAGACGTAAGAAGTATGTTCGAAGTATCGGTAAAATGAGTTAATCTCGGACAGACTCACAATTAGCGAAGGCATCTTACGAGGACAGTTCTGACAGTAAGGGATGAAGGCTAGGGGCGCAAAACAG
ASV_enz_16q	0	0	0	0	0	1	0	0	0	0	0	0	0	0	0	0	0	3	Archaea	Aenigmarchaeota	Deep Sea Euryarchaeotic Group(DSEG)					TAACCGCGCCACAAGTGGTAGTCACGTTTATTGGGCCTAAAGCGTCCGTAGCTGGTCTGATGTGTCTCTTGTGAAATCTTACAGTAAACTGTAAGGCTTGCTGGATATACTATCAGACTTGGGACTGGGAGAGGTTGAATGTACGTTACAGGTAAGGGTAAAATCTTTTAATCTGTAACGGACAACCTGTGGCGAAGGCGTTCAACTAGAACGGGTCCGATTAACGTAGGACGAATTTAAGTTTTATGTATTAAGTTTCTTGAGTTCCTTTCTCTCAGTAAAAGAAGCTTAAAAATAATGTCCTATGTTAAGGCCATACAGTGAGGGACGAAAGCTAGGGGAGCGACCGGG
ASV_eo0_066	0	0	0	2	5	3	0	0	0	0	2	3	0	0	4	8	5	2	Archaea	Nanoarchaeota	Nanoarchaeia	Woesearchaeales	SCGC AAA011-D5			TACTAGCGGTCCAAGTCGCAGCCATTTTTATTGGGTCTAAAACATCCGTAGCTTGCTTGAAAAGTTTCTTGTGAAATCTTATTTCTTAAAAATAGGACGTGCAAGAAGTACTATTAAGCTAGAGACTGGAAGACGTAGGAAGTACGATTAAAGTAGCGGTAAAATGTGTTAATCTTAATCGGACTCACAACAGCGAAGGCATCCTACGAGGACAGTTCTGACAGTAAGGGATGAAGGCTAGGGGCGCAAAACGG
ASV_eo3_p4t	0	0	1	3	0	0	0	0	4	0	0	0	0	0	1	2	0	0	Archaea	Nanoarchaeota	Nanoarchaeia	Woesearchaeales	SCGC AAA011-D5			TACCGGCGGTCCAAGTTGCAGCCATAATTATTGGGTCTAAAACATCCGTAGCTTGTTTTACAAGTCTCTTGTGAAATCTTATATCTCAAGTATAAGGCGAGCAGGAGATACTGTATTACTAGAGACCGGAAGACGTAGCGAGTACGATTGAGGTAGTGGTAAAATACGTTAATCTCAATTGGACTAACAATGGCGAAGGCACGCTACGAGGACGGATCTGACAGTAAGGGATGAAGGCCAGGGGCGCAAAACGG
ASV_eog_d9p	0	0	0	0	0	0	0	0	0	2	0	0	0	0	0	0	0	0	Archaea	Nanoarchaeota	Nanoarchaeia	Woesearchaeales				CACCAGCGCCACGAGTGGTAACCATATTTATTGGGTCTAAAGTGTCCGTAGCTGGTTTAGAAAATCTTTTGTAAAATTGTTGGATTCAATCTAACAGCTGGCAAGAGAAACTTTTAAACTTGAGACTGGGAGGAGATAGGAGTATTCCAAAGGTAGCGGTAAAATGTTATAATCTTTGGAGGACTACCTGTGGCGAAGGCGCCTATCTAGAACAGGTCTGACAGTGAGGGACGAAGGCCAGGGGAGCAAAACGG
ASV_eoi_zww	0	0	0	0	0	1	0	0	3	0	0	0	0	0	3	0	0	0	Bacteria	Desulfobacterota	Desulfobacteria	Desulfobacterales	Desulfosarcinaceae	Sva0081 sediment group		CACGGAGGGTGCAAGCGTTATTCGGAATCACTGGGCGTAAAGAGCGCGTAGGCGGTTTCTTAAGTCAGATGTGAAAGCCCGGGGCTCAACTCCGGAAGTGCATTTGAAACTAAGGGACTTGAGTATGGGAGAGGGAAGTGGAATTCCTGGTGTAGCGGTGAAATGCGTAGATATCAGGAGGAACACCGGTGGCGATGGCGACTTCCTGGACCAATACTGACGCTGAGGCGCGAAGGCGTGGGGAGCAAACAGG
ASV_eoj_wc6	1	0	3	1	0	0	0	0	3	4	1	0	0	0	8	3	0	1	Archaea	Nanoarchaeota	Nanoarchaeia	Woesearchaeales				TACCAGCGGTCCAAGTTGCAACCACATTTATTAGGTTTAAAGCGTTCGTAGCTTGTTCAGAAAGTTTCATGTGAAATGTTATGGCTTAACCATAACGCGCGCAAGAAATACTTCTGGGCTTGAGACCAGAAGATGTAATGAGTATGGTTTGGGTAGCGGTAAAATGTTTTAATCCAAATTAGACTAACAATTGGCGAAGGCACGTTACAAGGATGGATCTGACGGTGAGGAACGAAGGCCAAGGGCGCAAAGAGG
ASV_eoq_lw3	0	0	1	3	6	3	0	0	0	3	3	6	0	0	6	2	6	1	Bacteria	Planctomycetota	Phycisphaerae	MSBL9	SG8-4			GACGAAGGTGGCAAGCGTTGTTCGGTGTTACTGGGCTTAAAGGGTGTGCAGGCGGAAAGGTAAGCGTCTTGTGAAAGCCCCCGGCTTAACCGGGGAATTGCTTGGCGAACTGCCTTTCTTGAGGCAGGCAGGGGCGCATGGAACTCTTGGTGGAGCGGTGGAATGCGTAGATATCAAGAGGAACGCCGATGGAGAAATCAGTGCGCTGGGCCTGTCCTGACGCTGATACACGAAAGCGTGGGGAGCGAACGGG
ASV_eov_ymr	0	0	0	8	2	1	0	0	0	2	1	2	0	0	2	0	2	0	Archaea	Nanoarchaeota	Nanoarchaeia	Woesearchaeales	SCGC AAA011-D5			TACTAGCGGTCCAAGTCGCAGCCATGTTTATTGGGTCTAAAACATCCGTAGCTTGCTTGATAAGTTTCTTGTGAAATCCTGCCTCTTAAAGACAGGGCGCGCAAGAAGTACTGTCAAGCTAGAGACTGGAAGACGTGAGAAGTATGTTCAAAGTAGCGGTAAAATGTGTTAATCTTGGACAGACTCACAATAGCGAAGGCATCTCATGAGGACAGTTCTGACAGTAAGGGATGAAGGCTAGGGTCGCGAAACAG
ASV_ep1_7xi	0	0	2	0	0	0	0	0	9	2	0	2	0	0	1	0	0	0	Bacteria	Verrucomicrobiota	Omnitrophia	Omnitrophales	Omnitrophaceae	Candidatus Omnitrophus		TACGGAGGTGGCAAGCGTTGTTCGGATTTATTGGGTGTAAAGGGCATGTAGGTGTCTTTGTAAGTTCTGGCTGAAATCCTCCGGCTCAACCGGAGAATGCGTCAGAATACTGCAAGGATTGAGTGTGGGAGAGGAGAACGGAATTCCCGGTGTAAGGGTGAAATCTGTAGATATCGGGAGGAACACCAGTGGCGAAAGCGGTTCTCTGGTCCGCAACTGACACTGAAATGCGAAAGCTAGGGGAGCAAACAGG
ASV_ep2_437	0	0	3	0	0	0	0	0	3	0	0	0	0	0	0	0	0	0	Archaea	Nanoarchaeota	Nanoarchaeia	Woesearchaeales	SCGC AAA011-D5			TACTAGCGGTCCAAGTCGCAGCCATAATTATTGGGTCTAAAACATCCGTAGCTTGTTTAATAAGTTCCCTGTGAAATCTTATCTCTTAAAGATAAGGCGTGCGGGGAATACTGTTAAGCTAGAGACTGGAAGACGTAAAAAGTATGTTCAAAGTAGCGGTAAAATGTGTTAATCTTGAACAGACTCACAACAGCGAAGGCATTTTACGAGGACAGTTCTGACAGTAAAGGATGAAGGCTAGGGGCGCAAAACGG
ASV_epe_3q6	3	9	2	0	0	0	3	19	0	0	0	0	1	1	0	0	0	0	Archaea	Nanoarchaeota	Nanoarchaeia	Woesearchaeales				TCCCGGCAGTTCAAGTCGCATCCACTTTTATTGGGTCTAAAACATCCGTAGCTCGCTTTTTAAGTTTCTTGTGAAATCCTACGTCTCAAGCGTGGGGCTTGCGGGAAATACTGGAAAGCTAGAGATCGGTAGACGTAAGGAGTACATCGGAGGTAGTGGTAAAATACGTTAATCTTCGATGGACTAACAATGAGCGAAGGCACCTTACGAGGACGAATCTGACAGTCAGGGATGAAGGCCAGGGGCGCAAAACGG
ASV_epo_q3o	0	0	0	1	0	0	0	0	0	0	0	0	0	0	0	1	0	0	Archaea	Nanoarchaeota	Nanoarchaeia	Woesearchaeales				CCCCAGCGCCACAAGTGGGAACCACTTTTATTTGGTCTAAAGCATCCGTAGCCGGCCTGGCAAATGCCCTGTGAAATCGTCCCGCTCAACGGGACGGCGTGCAGGGTAGACTACCAGACTAGGGACCGGGAGAAGCAAGCGGTATTCCTGAGGGAGCGGTAAAATGTGATAATCTCAGGAGGACCACCGATGGCGAAGGCAGCTTGCTATAACGGATCCGACGGTGAGGGATGAAAGCTAGGGGAGCGATCCGGATTAGATATCGAAAACTTCGTTTTCGGATTTAGTCTCGAAGTACAAGATCGTAGCAATTCTGCTTTGTACAAGAGATTTGTTTTATCGAAGTTTCTCG
ASV_eqc_4jf	0	4	21	2	0	0	0	0	16	3	7	0	0	0	10	5	0	0	Archaea	Nanoarchaeota	Nanoarchaeia	Woesearchaeales	SCGC AAA011-D5			TACTCGCGGTCCAAGTCGCAGCCATATTTATTGGGTCTAAAACATCCGTAGCTTGCTGAATAAGTTCCTTGTGAAATCTTATATCTTAAGTATAAGGCGTGCGGGGAATACTGTTTAGCTAGAGACTGGAAGACGTAAAAAGTATGTTCAAAGTAGCGGTAAAATGTTTTAATCTTGAACAGACTCACAACAGCGAAGGCATTTTACGAGGACAGTTCTGACAGTAAAGGATGAAGGCTAGGGGCGCAAAACGG
ASV_eqg_6o3	0	0	0	5	3	3	0	0	0	3	1	3	0	0	2	0	4	1	Archaea	Nanoarchaeota	Nanoarchaeia	Woesearchaeales				TACCGGCGCCACGAGTGGTAACCACGTTTATTGGGTCTAAAGGGTCCGTAGCCGGTTTGCTAAATTTTTTGTTAAATTATTGGGCTTAACTCAATATCTGCAAAAAACACTTACAAACTAGGAACCAGGAGGAGGCAGAAGTATTTTAGGGGGAATGGTAAAATGTTATAATCCCTGAAGGACTACCTATGGCGAAGGCATCTGTCTATAATGGGTTCGACGGTGATGGACGAAAGCTGGGGGAGCGATCCGG
ASV_eqk_ap0	0	0	0	4	21	16	0	0	0	12	21	0	3	0	9	18	11	19	Archaea	Aenigmarchaeota	Deep Sea Euryarchaeotic Group(DSEG)					TTCGAAGAATTGAATTAACGGGGATCTGGCATGGAATGTATGTACATTCCAATTCTCGACTTTACAGTTCTTCGAACCGTAAATAACCGCGCCACAAGTGGTAGTCACGTTTATTGGGCCTGAAGCATCCGTAGCTGGCTTGATGTGTCCTTGGTGAAATCCTATAGAAAACTATAGGGCTTGCTGAGGATACTATCAGGCTTGAGACCGGGAGAGGGTAGGGGTACGTTATGGGTAAGGGTAAAATCTTTTAATCCATAACGGACCACCTGTGGCGAAGGCGCCTACCTGGAACGGGTCTGACAGTGAGGGATGAAAGCTAGGGGAGCGATCGGG
ASV_eql_21k	0	0	0	1	1	0	0	0	0	0	0	0	0	0	0	0	0	0	Bacteria	Verrucomicrobiota	Omnitrophia	Omnitrophales	Omnitrophaceae	Candidatus Omnitrophus		TACGGAGGTGGCAAGCGTTGTTCGGATTTATTGGGTGTAAAGGGTGTGTAGGTGTCCCGACAAGTCATATGTGAAATCCCTTGGCTTAACCAAGGAACTGCATTTGATACTGCCGGGATTGAGTATGGGAGAGGAGAATGGAATTCCCGGTGTAAGGGTGAAATCTGTAGATATCGGGAGGAACACCAGTGGCGAAAGCGGTTCTCTGGCCCGATACTGACACTGAAACACGAAAGCTACGGGAGCAAACAGG
ASV_eqp_v68	0	0	0	2	0	0	3	0	0	2	2	0	1	1	0	1	0	0	Bacteria	Bacteroidota	Bacteroidia	Sphingobacteriales	Sphingobacteriaceae	Pedobacter	cryoconitis/duraquae/quisquiliarum	TACGGAGGATCCAAGCGTTATCCGGATTTATTGGGTTTAAAGGGTGCGTAGGCGGCTTATTAAGTCAGGGGTGAAAGACGGTGGCTCAACCATCGCAGTGCCTTTGATACTGATGAGCTTGAATATACTAGAGGTAGGCGGAATGTGACAAGTAGCGGTGAAATGCATAGATATGTCACAGAACACCGATTGCGAAGGCAGCTTACTATGGTATTATTGACGCTGAGGCACGAAAGCGTGGGGATCAAACAGG
ASV_er1_haz	0	0	4	6	0	1	0	0	9	2	4	0	0	1	8	4	0	0	Archaea	Nanoarchaeota	Nanoarchaeia	Woesearchaeales	SCGC AAA011-D5			TACTCGCGGTCCAAGTCGCAGCCATTTTTATTGGGTCTAAAATATCCGTAGCTTGTTAAAAAAGTTCTTTGTGAAATCTTATTTCTTAAGGATAAGGCGTGCAAGGAATACTGTTTAACTAGAGACTGGAAGACGTAAGAAGTATGTTCAAAGTAGTGGTAAAATACTTTAATCTTGAACAGACTAACAATAGCGAAGGCATCTTACGAGGACAGTTCTGACAGTAAAGGATGAAGGCTAGGGGCGCAAAACGG
ASV_er4_uot	0	0	0	1	0	1	0	0	1	0	1	0	0	0	0	1	0	2	Archaea	Nanoarchaeota	Nanoarchaeia	Woesearchaeales				TCCCAGCAGTCCAAATGGCAACCAACTTTATTGGGTCTAAAGCGTTCGTAGCTGGCTTAGAAAGTTTCCTGTGAAATGTTATGGCTTAACTATAACGCGGGCAGGAAATACTTCTAGGCTAGGGACTGGGAGATGGAAGGAGTACGCCTAAGGTAACGGTAAAATGTTTTAATCTTGGGTGGACTAACAATGGCGAAGGCACCTTCCAAGAACAGATCCGACGGTGAGGGACGAAGGCTAGGGTCGCGAACAGG
ASV_esb_p6b	7	3	1	0	0	0	2	19	3	1	0	0	0	0	1	1	0	0	Bacteria	Proteobacteria	Gammaproteobacteria	Legionellales	Legionellaceae	Legionella		TACGGAGGGTGCGAGCGTTAATCGGAATTACTGGGCGTAAAGGGTGCGTAGGTGGTTTTTTAAGTTATCTGTGAAATTCCTGGGCTCAACCTGGGGTGGTCAGATAAGACTGGAAGACTTGAGTGTGGGAGAGGGTAGTGGAATTTCCGGTGTAGCGGTGAAATGCGTAGAGATCGGAAGGAACACCAGTGGCGAAGGCGGCTACCTGGCCCAACACTGACACTGAGGCACGAAAGCGTGGGGAGCAAACAGG
ASV_esi_ak9	0	0	3	0	1	1	0	0	1	1	0	1	0	0	0	0	0	1	Bacteria	Verrucomicrobiota	Omnitrophia	Omnitrophales	Omnitrophaceae	Candidatus Omnitrophus		TACGGAGGTGGCAAGCGTTGTTCGGATTTACTGGGTGTAAAGGGCATGTAGGTGTTTTAGTAAGTTCTGATTGAAATCCTTCGGCTTAACCGAAGAACGTGTCAGAATACTGCTGAGATTGAGTGCGGAAGAGGAGAACGGAATTCCCGGTGTAAGGGTGAAATCTGTAGATATCGGGAGGAACACCAGTGGCTAAAGCGGTTCTCTGGTCCGCCACTGACACTGAAATGCGAAAGCTAGGGGAGCAAACAGG
ASV_esk_4m1	1	0	1	0	0	0	0	0	0	3	0	0	0	2	3	0	0	0	Archaea	Nanoarchaeota	Nanoarchaeia	Woesearchaeales				TCCCGGCGGTCCAAGTCGCATCCACAATTATTGGGTCTAGAACATCCGTAGCTTGTTTTGTAAGTCTCTTGTGAAATCTCAAATCTCAAGTTTGAGGCGTGCAAGAGATACTGCATTGCTTGAGACCGGAAGACGCAAAGAGTATGTTTGAGGTAGTGGTAAAATATGTTAATCTTGAACAGACTAACAATGGCGAAGGCACTTTGCGAGTACGGATCTGACAGTGAGGGATGAAGGCTAGGGGCGCAAAAGGG
ASV_esq_0q6	0	0	0	4	1	9	0	0	1	0	0	4	0	0	0	3	2	5	Archaea	Nanoarchaeota	Nanoarchaeia	Woesearchaeales	SCGC AAA011-D5			TACTAGCGGTCCAAGTCGCAGCCACAATTATTGGGTCTAAAACATCCGTAGCTTGCTCAGTAAGTTCCTTGTGAAATCTTATCTCTTAAGGGTAAGGCGTGCAAGGAGTACTGTTGGGCTAGAGACTGGAAGACGTAAAAAGTATGTTCAAAGTAACGGTAAAATGTGTTAATCTTGAACAGACTCACAACAGCGAAGGCATTTTACGAGGACAGTTCTGACAGTAAAGGATGAAGGCTAGGGGCGCAAAACGG
ASV_et5_3j6	0	0	0	0	1	0	0	0	0	0	0	0	0	0	0	0	0	1	Archaea	Nanoarchaeota	Nanoarchaeia	Woesearchaeales				CACCAGAGCCACGAGTGGTGCTCATTTTTATTGGGCCTAAAGCGTTCGTAGCTGTTCTAATAACTCTTTTGTGAAATCGTTAAACTCAATTTAACGAATTGCAAGAGAAACTGTTAGGATTGAGACTGGGAAGAGACAAAAGTATTTCGGGGGAAGCGGTAAAATGCTTTAATCCTCGGAGGACTACCAATGGCGAAGGCATTTGTCTAGAACAGGTCTGACAGTGAGGGACGAAGGCTGGGAGAACGATCGGG
ASV_eta_p1m	0	0	0	0	2	0	0	0	0	0	0	0	0	0	0	0	0	2	Bacteria	Verrucomicrobiota	Omnitrophia	Omnitrophales	Omnitrophaceae	Candidatus Omnitrophus		TACGGAGGTGGCGAGCGTTACTCGGATTCATTGGGTGTAAAGGGCAGGTAGGCGGCTATGTAAGTCGGAGGTGAAATCCTTGAGCTTAACTCGAGAACTGCCTTCGAAACTGCATGGCTTGAGGCTAAAAGAGGAGAGCGGAATTCCCGGTGTAAGAGTGAAATCTGTAGATATCGGGAGGAACACCAGTAGCGAAGGCGGCTCTCTGGTTTAGCCCTGACGCTGAGCTGCGAAAGCTAGGGGAGCAAACAGG
ASV_etn_2ic	0	0	0	1	5	2	0	0	0	1	1	1	0	0	0	0	1	2	Bacteria	Chloroflexi	Dehalococcoidia	GIF9	AB-539-J10	SCGC-AB-539-J10		TACGTAGGAGGCGAACGTTATTCGGATTTACTGGGCGTAAAGGGAGCGTAGGCGGTTCCTTAAGTCAGATGTGAAATCTTCTGACTCAATCAGAAGGCGTCATTTGATACTGAGGGGCTTGAGAGCAGCAGAGGGAAATGGAATCCCCGGTGTAGCGGTGAAATGCGTAGATATCGGGGAGAACACCAGTGGCGAAGGCGGTTTCCCAGGCTGTTTCTGACGCTGAGGCTCGAAAGCGTGGGGAGCGAAGCGG
ASV_eu1_1l7	0	1	2	1	0	0	0	2	3	1	0	0	0	4	2	0	0	0	Archaea	Nanoarchaeota	Nanoarchaeia	Woesearchaeales	SCGC AAA011-D5			TACTCGCGGTCCAAGTCGCAGCCATTTTTATTGGGTCTAAAACATCCGTAGCTTGCTTTGTAAGTTTCTTGTGAAATCTGATGTCTCAAACATCAGGCGCGCAAGAAATACTGCAGAGCTAGAGACTGGAAGACGTAAGAAGTACGTTCGGAGTAGCGGTTAAATGTGTTAATCCCGAATGGACTAACGATAGCGAAGGCATCTTACGAGGACAGTTCTGACAGTAAGGGATGAAGGCTAGGGGCGCAAATGGG
ASV_eu2_6a6	1	0	0	2	1	4	0	0	0	0	0	3	0	0	0	0	0	0	Bacteria	Proteobacteria	Gammaproteobacteria	Ectothiorhodospirales	Ectothiorhodospiraceae			TACTGAGGGTGCAAGCGTTAATCGGAATTACTGGGCGTAAAGCGCGCGTAGGTGGTTAGATAAGTTGGGTGTGAAAGCCCCGGGCTCAACCTGGGAACTGCATTCAAAACTGTCTAGCTAGAGTATAGTAGAGGAAAGTGGAATTCCGCATGTAGCGGTGAAATGCGTAGAGATGCGGAGGAACACCAGTGGCGAAGGCGACTTTCTGGACTAATACTGACACTGAGGTGCGAAAGCGTGGGGAGCAAACAGG
ASV_eub_eh0	0	0	0	0	3	0	0	0	0	0	0	0	0	0	0	0	4	2	Archaea	Nanoarchaeota	Nanoarchaeia	Woesearchaeales	SCGC AAA011-D5			TACTCGCGGTCCAAGTCGCAGCCATTTTTATTGGGTCTAAAACATCCGTAGCTTGCTTAATAAGTTTCTTGTGAAATTTTATCTCTCAAAGATAAAGCGTGCATGAAGTACTGTTAAGCTAGAGACTGGAAGACGTGAGAAGTATGTTCAAAGTAACGGTAAAATGTGTTAATCTTGAACAGACTAACAATAGCGAAGGCATCTCACGAGTACAGTTCTGACAGTAAGGGATGAAGGCTAGGGGCGCAAAACGG
ASV_eue_ni7	0	0	4	0	0	0	0	0	1	0	0	0	0	5	0	0	0	0	Archaea	Nanoarchaeota	Nanoarchaeia	Woesearchaeales	SCGC AAA011-D5			TACCTGCGGTCCAAGTTGTAACCACTTTTATTAGGTCTAAAACATCCGTAGCTTGCTTTGTAAGTCCCTTGTGAAATCCGGCATCTTAAGTGTCGGGCGGGCAAGGGGTACTGCTTGGCTAGAGACTGGAAGACGTAAGAAGTATGTTCAAAGTAGCGGTCAAATGTGTTAATCTTGAGCAGACTCACAACAGCGAAGGCATCTTACGAGGACAGTTCTGACAGTAAGGGATGAAGGCTAGGGGCGCAAAACGG
ASV_euo_6nb	0	0	0	19	27	33	0	0	3	16	22	9	0	0	6	19	30	20	Archaea	Nanoarchaeota	Nanoarchaeia	Woesearchaeales				CACCAGCGCCACAAGTGGCAGTCACGATTATTGGGCCTAAAGCGTCCGTAGCTGGTCTGATAAATCTTTTGTGAAATCGTTAAGCTCAACTTAACAACGTGCAGAAGACACTATTAGACTTGGAACCGGAGAAGGGTTAGAAGTATTATTGGGGTAGCGGTAAAACACGTCACTGACGTTCCTGGATGTAAACGTTGGTGCGTTTACATTGTTATAATCCCTTTAAGACTACCGATGGCGAAGGCATCTAACCAGAACGGGTTCGACAGTGAGGGACGAAAGCCAGGGGAACAAACCGG
ASV_ev5_las	0	0	0	1	0	0	0	0	0	0	2	0	0	0	0	1	0	0	Archaea	Aenigmarchaeota	Deep Sea Euryarchaeotic Group(DSEG)					TACCCGAGCCACAAGTGGTGATCACGTTTATTGGGTTTAAAGCGTTCGTAGCCTGTTTAATAAGTTTTTAATGAAATTTCATAGTCAACTATGGAGCTTGTTAGAAATACTGTTAAACTTGGGACCGGGAGAGGTCGAAGGTATTCCTAGGGTAGTGGTAAAATACTTTAATCCTAGGAGGACCACCTGTGGCGAAGGCGTTCGACTAGAACGGATCCGACGGTGAGGGACGAAAGCTAGGGGAGCAAAGCGG
ASV_ev8_n94	0	0	0	0	0	0	0	0	3	0	0	0	0	0	1	0	0	0	Archaea	Nanoarchaeota	Nanoarchaeia	Woesearchaeales				CACCTGCGCCACAAGTGGCAATCGCGTTTATTTGGCCTAAAGCGTCCGTAGCCGGTCCGATAAATCTCTTATGAAATCATCGTGCTTAACGCGATGACTTGTGGGAGACACTGTCAGACTAGGAACCGGTAGGAGTTAGGGGTATTGTAAGGGGAGCGGTAAAACATACTCATTGGTGTTCGTAGTTGTAAACACCAGGGGTGTTTACAGTGCTATAATCCTTACAAGACCATCGGTGGCGAAGGCGTCTAACTAGGACGGTTTCGACGGTGAGGGACGAAAGCTAGGGGAGCGATCCGG
ASV_ev8_zks	0	0	0	0	0	5	0	0	0	0	0	0	0	0	0	0	1	1	Archaea	Nanoarchaeota	Nanoarchaeia	Woesearchaeales				CACCTGCGCCACAAGTGGTAATCGCGTTTATTGGGCCTAAAGCGTTCGTAGCCTGTCTGATAAGTTTTGGGTGAAATCGTTGCGCTTAACAAAACGACGTGCCCAAAATACTGTTAGACTTGAGACCGGGAGGAGTTAGGGGTATTCCTGAGGGAGCGGTAAAATGCTATAATCTCAGGAGGACCATCTGTGGCGAAGGCGCCTAACTAGAACGGGTCTGACGGTGAGGAACGAAAGCTAGGGGAGCAAACCGG
ASV_evh_nvs	0	0	0	2	0	0	0	0	0	2	1	0	0	0	0	0	2	0	Archaea	Iainarchaeota	Iainarchaeia	Iainarchaeales	Candidatus Iainarchaeum			CACGTACTCCATGAGTGGTATCCGCTTATATTGGGCCTAAAACGTCCGTAGCTCGCCTAAAAAGTCCTTGGTGAAATCAAGAGGCTTAACCTCTTGAAGTGCCGAGGAAACTATTGGGCTAGAGGCCGGAAGAGGTCAAGGGAATTTCAGGGGTAGCGGTGAAATGTTATAATCCCTGAAAGACCACCAGTAGCGAAGGCGCTTGACCAGGACGGTCCTGACGGTGAGGGACGAAAGCTGGGGGAGCGACCCGG
ASV_evi_qwx	0	0	2	22	52	46	0	0	1	16	40	61	0	1	3	15	55	49	Archaea	Nanoarchaeota	Nanoarchaeia	Woesearchaeales				TCCCGGCGCCACAAGTGGTATCCATTTTTATTGGGCCTAAAGCATCCGTAGCCGGTTTGTAAAGTTCTCTGTGAAATCTAACAGCTTAACTGTTAGGCGTGCAGAGGATACTGACAAACTTGAGACAGGGAGAAGCAGAGGGTATTCCAAGGGGAGCGGTAAAATGTTTTAATCCTTGGAGGACCACCGATGGCGAAGGCACTCTGCTAGAACTGATCTGACGGTCAGGGATGAAAGCTAGGGGAGCGATCAGG
ASV_evj_hu2	0	0	0	0	0	0	0	0	0	1	0	0	0	0	0	0	1	0	Bacteria	Actinobacteriota	Actinobacteria	Corynebacteriales	Nocardiaceae			TACGTAGGGTGCGAGCGTTGTCCGGAATTACTGGGCGTAAAGAGCTCGTAGGCGGTTTGTCGCGTCGTCCGTGAAAACTTGGGGCTCAACCCCAAGCTTGCGGGCGATACGGGCAGACTTGAGTACTGCAGGGGAGACTGGAATTCCTGGTGTAGCGGTGAAATGCGCAGATATCAGGAGGAACACCGGTGGCGAAGGCGGGTCTCTGGGCAGTAACTGACGCTGAGGAGCGAAAGCGTGGGTAGCGAACAGG
ASV_evp_8h3	0	0	0	0	0	0	0	1	1	0	0	0	0	0	0	0	0	0	Archaea	Nanoarchaeota	Nanoarchaeia	Woesearchaeales				CCCCGGAGCCACAAGTGGGGACCACAATTATTTGGTCTAAAGCATTCGTAGCAGACGGAGAAAGTCTTTAGTGAAATTGTTTCGCTTAACGGAACAACGCGCTAGGGAAACTCCTTCGTTAGGGACCGGGAGGGGCCAGAAGTATTCTAGGGGGAGCGGTAAAATGTTATAATCCCTAGAGGACTACCAATAGCGAAGGCATCTGGCTAGAACGGGTCCGACTGTCAGGAATGAAGGCTAGGGGAGCGAAAGGG
ASV_ew1_04g	0	0	0	0	0	0	0	0	3	3	0	0	0	0	2	1	0	0	Archaea	Asgardarchaeota	Odinarchaeia					CACCAGCTCTTCAAGTGGTTGGGACTTTTATTGGGCTTAAAGCGTCCGTAGCCTGTTTGATAAGTTCCTGGTTAAATCCGATAGCTTAACTATTGGACTGCTAGGAATACTGTCTTACTAGAGGGCGGGAAAGGTCTGGGGTACTCCGGGGGGAGCGGTGAAATGTGATAATCCTCGGGGGACCACCAGTGGCGAAGGCGCCAGACTGGAACGCGCCTGACGGTGAGGGACGAAAGGTAGGGGAACGAACGGG
ASV_ew1_z2o	1	0	1	1	0	0	0	0	0	0	0	0	0	0	0	0	0	0	Bacteria	Armatimonadota	Chthonomonadetes	Chthonomonadales				TACGTAGGGGGCGAGCGTTGTCCGAAGTTACTGGGCGTAAAGCGCGCGTAGGCGGGCTATTAAGTTGGATGTGAAATCTTCGGGCTCAACCCGGAAACCGCATCCAAAACTGTTAGCCTTGAGGTATGGAGAGGGAAGTGGAATTCCTGGTGTAGCGGTGAAATGCGTAGATATCAGGAGGAACACCCGTGGCGAAGGCGGCTTCCTGGTCATATCCTGACGCTGAGGCGCGAAAGCTAGGGGAGCGAACGGG
ASV_ew3_wxi	0	0	0	1	1	2	0	0	0	0	4	5	0	0	0	2	1	1	Archaea	Nanoarchaeota	Nanoarchaeia	Woesearchaeales				CACCAGCGCCACAGGTGGCAATCACGATTATTGGGTCTAAAGGGTCCGTAGCCGGCTTGCTAAATTTTTCGTGAAATTGTTAAGCTCAACTTAACATGTGCGAAAAACACTAGCAGACTAGAGACCGGGAGGAGGCAGAAGTATTCTGGGGGGAGTGGTAAAATACTATAATCCCCAGAGGACTACCTATGGCGAAGGCATCTGTCTAGAACGGTTCTGACGGTGAGGGACGAAAGCTAGGGGAGCAATCCGG
ASV_ew9_t0l	0	0	0	19	17	11	0	0	2	12	8	7	0	0	0	14	10	7	Archaea	Nanoarchaeota	Nanoarchaeia	Woesearchaeales				CACCGGCGCCACAAGTGGCGATCACTATTATTGGGTCTAAAGCGTCCGTAGCTGATTCATTAAATCTTTTGTGAAATTGTTAAGCTCAACTTAGCAGTGTGCAAAGGACACTAATGGGTTAGAGACCGGGAGGAGATGAAAGAATTCTTTGGGAAGTGGTAAAATATTATAATCCAGAGAAGACTACCAGTGGTGAAGACGTTCATCTAGAACGGGTCTGACAGTGAGGGACGAAGGCCAGGGGAGCAAATGGG
ASV_ewa_lld	0	0	0	0	4	0	0	0	0	0	0	1	0	0	0	0	0	0	Bacteria	Verrucomicrobiota	Omnitrophia	Omnitrophales	Omnitrophaceae	Candidatus Omnitrophus		TACGGGGGTGGCGAGCGTTACTCGGATTTATTGGGTGTAAAGGGCAGGTAGGTGTCTTTGCAAGTCAGGAGTGAAAGCCTATGGCTTAACCATAGAACTGCTTTTGAAACTGCAGAGATTGAGGCCAAAAGAGGAGAGCGGAATTCCCGGTGTAAGAGTGAAATCTGTAGAGATCGGGAGGAACACCCGTGGCGAAAGCGGCTCTCTGGTTTGGCCCTGACGCTGAACTGCGAAAGCTAGGGTAGCAAACAGG
ASV_ewn_pqx	0	0	0	0	0	0	0	0	0	0	3	0	0	0	1	0	1	1	Archaea	Nanoarchaeota	Nanoarchaeia	Woesearchaeales	GW2011_GWC1_47_15			TCCCGGCAGTCCAAGTCGCAACCACAATTATTGGGTCTAAAACATCCGTAGCTTGTTGTGTAAGTCTTTTGTGAAATTCTGTCTCTTAAGGGCAGAGCGAGCAGGAGATACTGTATGACTGGAGACTGGAGGATGTGAAGAGTACAGTTGAGGTAGTGGTAAAATACGTTGATCTCAATTGGACTAACAATAGCGAAGGCACTTCACAAATACAGTTCTGACAGTGAGGGATGAAGGCTAGGGGCGCAAAACGG
ASV_eww_ox0	0	0	0	0	0	0	0	0	2	0	0	0	0	3	0	0	0	0	Bacteria	Patescibacteria	Gracilibacteria					TACGTAAGATGCAAGCGTTATCCGGAATCATTGGGCGTAAAGCGTCTGTAGGTGGTTTGTTAAGTCTGAGGTTAAATTTTCTCGCCCAACGGGGAAATCGTCTCGGAAACTGGCTGACTAGAATCAGGTAGAGGCAAGTGGAATTCTGCATGTAGGGGTAATATCCGTAGATATGCAGAGGAACACCAAAAGCGAAGGCAGCTTGCTGGGCCTGTATTGACACTGAGAGACGAAAGCGTGGGGAGCAAAAAGG
ASV_ex7_wel	0	0	1	0	0	0	0	0	1	0	0	0	0	0	0	0	0	0	Archaea	Nanoarchaeota	Nanoarchaeia	Woesearchaeales				TACCGGCGCCACGAGTGGTGACCACGTTTATTGGGTCTAAAGGGTCCGTAGCCGGTTTGCTAAATTCTTTGTTAAACTGTTTGGCTCAACCAAACATCCGCAAAAAACACTAACAAACTAGGAACCAGGAGGAGACAGAAGTATTTCAGGGGGAATGGTAAAATGTTATAATCCCTGAAGGACTACCTATGGCGAAGGCATCTGTCTATAATGGGTTCGACGGTGATGGACGAAAGCTGGGGGAGCGATCCGG
ASV_ex8_ch8	0	0	1	0	0	0	0	0	0	0	0	0	0	0	6	0	0	0	Archaea	Nanoarchaeota	Nanoarchaeia	Woesearchaeales				TACCGGCGGTCCAAATCGCAGCCAGAATTATTGGGTCTAAAACATCCGTAGCTTGCTTAGAAAGTTTCTTGTGAAATCTTATCTCTCAAGGATAAGGAGTGCAAGAAATACTACTAAGCTAGAGACCGGAAGATGTGAGAAGTATGCTTGAGGTAATGGTAAAATATGTTAATCTTAAGTAGACTAACAACGGCGAAGGCATCTCACAAGGACGGATCTGACAGTAAGGGATGAAGGCCAGGGGCGCAAAATGG
ASV_exa_092	0	0	0	0	0	0	0	0	2	0	0	0	0	0	3	0	0	0	Archaea	Aenigmarchaeota	Deep Sea Euryarchaeotic Group(DSEG)					TACCTGGGCCCCGAGTGGTGACCGCTTTTATTGGGTTTAAAGCGTTCGTAGCCGGTTAGGCAAGTTCCTAATGAAATCCGGCAGAAAACTGTCGGAATTGTTGGGAATACTGCCTGGCTTGAGACTGGGAGAGGTCAAGGGTACTCTTGGGGTAGGGGTAAAACGCATTGCTTGCGCAAACATGTAAGCAAAGCTTACTATCCTGTAATCCCAAGAAGACCGCCTGTGGCGTAACCCTTTTCTGTTTGAGGTATGCAAAAGCGTTAACGGAAAATGGTTCTACACAAGGCGCTTGACTAGAACAGATCTGACGGTGAGGGACGAAAGCTAGGGGAGCGAAGAGG
ASV_exh_v7a	0	0	0	1	4	3	0	0	0	0	1	7	0	0	0	0	6	1	Bacteria	Verrucomicrobiota	Omnitrophia	Omnitrophales	Omnitrophaceae	Candidatus Omnitrophus		TACGGAGGTGGCGAGCGTTACTCGGATTCATTGGGTGTAAAGGGCAGGTAGGCGGCCTAACAAGTTTTAGGTGAAATCCTTTGGCTTAACCAAAGAACTGCTTAAAAAACTGTTAGGATCGAGGCTGGAAGAGGAAAACGGAATTCCCGGTGTAAGGGTGAAATCTGTAGATATCGGGAAGAACACCAGTGGCGAAGGCGGTTTTCTGGTCCAGTCCTAACGCTGAGCTGCGAAAGCTAGGGGAGCAAACAGG
ASV_exq_wn6	0	0	0	2	1	3	0	0	0	5	1	4	0	0	0	1	1	1	Archaea	Nanoarchaeota	Nanoarchaeia	Woesearchaeales				TACCGGCGCCACAAGTGGAGATCACAATTATTGAGTCTAAAGCGTCCGTAGCTTATTTATTAACTCCTTTGTGAAATTGTTGAGCTTAACTTAGCATCGTGCAAAGGAAACTGATGAATTAGGGACTGGGAAGAGATAAAGGTATTCTTAGGGGAGCGGTAAAATGTTTTAATCCTGAGAAGACCACCTATGGCGAAGGCATTTATCTAGAACAGGTCCGACGGTGAGGGACGAAGGCTGGGGGAGCGAAACGG
ASV_ey0_cno	0	1	2	8	2	0	0	0	2	1	2	1	0	0	2	1	3	0	Bacteria	WOR-1	WOR-1					TACGTAGGGGGCGAGCGTTGTCCGGAATTACTGGGCGTAAAGCGTATGTAGGTGGTTTAATAAGTCAGGTGTAAAAGGTTGCGGCTCAACCGCAACATGCATTTGATACTGTTAGGCTTGAGAGATGCAGAGGAAAGCGGAACTTACGGTGTAGCGGTGAAATGCGTAGATATCGTAAGGAACACCAATGGCGAAGGCAGCTTTCTGGGCATCTTCTGACACTGAGGTACGAAAGCTAGGGGAGCAAACGGG
ASV_eyk_04u	0	0	10	1	0	0	0	1	5	1	1	0	0	0	9	5	2	0	Archaea	Nanoarchaeota	Nanoarchaeia	Woesearchaeales	GW2011_GWC1_47_15			TACCAACAGTTCAAGTCGCAGCCACATTTATTGGGTCTAAAACATCTGTAGCTTGTTTTGTAAGTCTTTTGTGAAATCCTATATCTTAAGTATGGGGCGAGCAGGAGATACTGCAAGACTAGAGACTGGGAGGCGTAAGAAGAATGTATGGGGTATCGGTTAAATGAATTGATCCTATGCAGACTAACGGTCGCGAAGGCATCTTACGAGCACAGATCTGACAGTGAGAGATGAAGGCTAGGGTCGCGAAAGGG
ASV_eyn_fxz	0	0	0	0	3	2	0	0	0	0	0	0	0	0	0	0	0	0	Archaea	Nanoarchaeota	Nanoarchaeia	Woesearchaeales	CG1-02-57-44			TACCAGCGCCACGAGTGGGGGCCATGATTATTGGGCCTAAAGCGTTCGTAGCCGGTTTTGTAAATCTCTTGTGAAATCGTTGGGCTTAACCTAACGGCGTGCAGGAGACACTGCAGAACTTGGGACCGGGAGGGGTTGAAGGTATTCCAGGGGGAGCGGTAAAATGCAGTAATCCTTGGAGGACCACCTGTGGCGAAGGCGTTCAACCAGAACGGGTCTGACGGTGAGGAACGAAAGCCAGGGGAGCAAACCGG
ASV_eyp_421	0	0	0	1	0	1	0	0	0	3	1	0	0	0	0	4	0	8	Archaea	Nanoarchaeota	Nanoarchaeia	Woesearchaeales				TACCGGCGCCACAAGTGGTGATCACTTTTATTGGGCCTAAAGCGTTCGTAGCAGGTTAGATCAGTTCTTTGTGAAATTGTAGAGCTCAACTTTACAGCGTGCAAAGGATACTGTCTAACTAGAGATTGGGAAAGGTAAGAGGTATTTTTGGGTAAGCGGTAAAATGTTATAACCCCAGAAGGACCACCTATGGCGAAGGCATCTTACTAGAACAAGTCTGACTGTGAGGAACGAAAGCTGGGGGATCAATCCGG
ASV_eyu_a3s	0	0	0	1	2	0	0	0	0	0	0	0	0	0	0	0	0	0	Archaea	Nanoarchaeota	Nanoarchaeia	Woesearchaeales				CACCAGCGCCACGAGTGGGAACCGCATTTATTTGGCCTAAAGCGTCCGTAGCCGGGTTTGTAAATCTTTTGTGAAATTGTTGGGCTCAACTCAACAACGCGCAGGAGACACTGCGAATCTTGGAACCGGGAGGAGTCAGAGGTATTCTGGAGGGAGCGGTAAAACATACTCACTAGCGTTCGTAGATGTAAACGCTAGGGGCGTTTACATTGCTATAATCTCCAGAGGACCACCTGTGGCGAAGGCGTCTGACTAGAACGGATTCGACGGTGAGGGACGAAAGCTAGGGGAGCGAACTAAGACAAGGATATCTTTCTTAGGCTCAGACCGG
ASV_ez2_drj	0	0	0	2	5	2	0	0	0	1	0	5	0	0	1	1	4	2	Archaea	Iainarchaeota	Iainarchaeia	Iainarchaeales	Candidatus Iainarchaeum			TACGTACCCCATAAGTGGTATCCACTTATATTGGGCCTAAAACGTCTGTAGCAGGTCCAAAAAGTCTTTGGTGAAAGCAGCAGGCTCAACCTGTTGAATTGCCAAAGATACTGTTGGGCTAGAGGCCGGAAGAGGTCAGGGGAATTTCAGGAGTAGCGGTGAAATGCTATGATCCCTGAAAGACCACCAGTAGCGAAGGCGCTTGACCAGGACGGACCTGACTGTGAGGGACGAAAGCTGGGGGAGCGACCCGG
ASV_ez4_7gn	0	0	1	19	17	12	0	0	0	1	9	14	0	0	1	3	4	13	Archaea	Nanoarchaeota	Nanoarchaeia	Woesearchaeales				TACCGGCGCCACAAGTGGAGATCACGATTATTGAGTCTAAAGCGTTCGTAGCTGATTTATTAACTCTTTTGTGAAATTGTTGAGCTTAACTCAGCATCGTGCAAAAGAAACTAATAAATTAGGGACTAGGAAGAGATAAAGGTATTTTTAGGGGAGCGGTAAAATGTTTTAATCCTGAAAAGACCACCTATGGCGAAGGCATTTATCTAGAATAGGTCCGACAGTGAGGAACGAAGGCTGGGGGAGCGAAACGG
ASV_ez5_cww	0	0	0	1	0	0	0	0	2	0	0	0	0	0	0	2	1	1	Bacteria	Verrucomicrobiota	Omnitrophia	Omnitrophales	Omnitrophaceae	Candidatus Omnitrophus		TACGGAGGTGGCGAGCGTTACTCGGATTCATTGGGTGTAAAGGGCAGGTAGGTGTCTTGCTAAGTGGGAGGTGAAATACTTCGACTCAATCGAAGAACTGCCTTCCAAACTAGTAGGATTGAGTGTGAGAGAGGAAAGTGGAACTCTCGGTGTAAGGGTGAAATCTGTAGATATCGAGAGGAACACCAGTAGCGAAGGCGACTTTCTGGATCACAACTGACACTGAGCTGCGAAAGCTAGGGGAGCGAACAGG
ASV_ezt_8yx	0	0	1	0	1	0	0	0	0	0	5	5	0	0	0	1	2	3	Bacteria	Verrucomicrobiota	Omnitrophia	Omnitrophales	Omnitrophaceae	Candidatus Omnitrophus		TACAGAGGTGGCAAGCGTTGTTCGGATTTATTGGGCGTAAAGGGTCCGTAGGCGGTCCGAAAAGTCGGATGTGAAATCCTACAGCTTAACTGTAGAACGGCATTCGAAACTTTCGGACTAGAGTGTGAGAGGGGTGAAGGGAATTCCCGGTGTAAGGGTGAAATCTGCAGAGATCGGGAGGAACACCAGTCGCGAAGGCGCTTCACTGGCTCACCACTGACGCTCAGGGACGACAGCTAGGGGAGCAAACGGG
ASV_f02_34m	0	0	0	0	1	0	0	0	0	0	0	0	0	0	0	1	0	3	Archaea	Nanoarchaeota	Nanoarchaeia	Woesearchaeales				CACCAGCGCCACGAGTGGGGGTCGTTTTTATTTGGCCTAAAGCGTTCGTAGCCGGCCTGACAAATCTCTTGTGAAATCGCGGGGCTTAACCTTGCGGCGTGCAGGAGACACTTTCAGGCTTGGGACTGGTAGGGGTTGGAGGTATGCTCAGGGGAGCAGTAAAATGCTATAATCCTGAGTAGACCACCTGTGGCGAAGGCGTCCAACCAGCACAGGTCCGACGGTGAGGGACGAAAGCTAGGGGAGCAATCCGG
ASV_f07_d4y	0	0	0	0	0	0	0	0	2	2	0	0	0	0	0	0	0	0	Bacteria	Zixibacteria	Zixibacteria					TACGGAGGGGGCGAGCGTTGTTCGGAATCACTGGGCGTAAAGGGTGCGCAGGCGGGTCGGCAAGTCGGATGTGAAAACTCCGGGCTCAACTCGGAGCCTGCATCCGAAACTGCCGATCTTGAGTACGGGAGAGGGAAGTGGAATCTCAGGTGTAGCGGTGAAATGCATAGATATCTGAGAGAACACCGGTGGCGAAGGCGGCTTCCTGGCCCGATACTGACGCTCATGCACGAAGGCTAGGGGAGCAAACAGG
ASV_f0n_9y8	0	0	0	2	3	3	0	0	0	0	2	4	0	0	1	1	1	4	Archaea	Nanoarchaeota	Nanoarchaeia	Woesearchaeales				CACCAGCGCCACGAGTGGCAATCACGTTTATTGGGTCTAAAGCATCCGTAGTCGGTTTGTTAAGTATTTTGTGAAATTGTTGTACTTAATATAACAACGTGCAAGATATACTATCGAACTTGGGACCGGGAGAAGGCAGGAGTATTCCAAGGGGAACGGTAAAATGTTATAATCCTTGGAGGACTACCTATGGCGAAGGCACTTGTCTAGAATGGATCTAACGATGAGGGATGAAAGCTAGGGGAGCAAAAGGG
ASV_f1v_s2y	0	0	4	3	4	1	0	0	1	0	5	8	0	0	5	2	3	2	Bacteria	Planctomycetota	Phycisphaerae	MSBL9	SG8-4			GACGAAGGTGGCAAGCGTTGTTCGGTATCACTGGGCTTAAAGCGTGTGTAGGCGGAAAAGTAAGCGTTTTGTGAAAGCCCCCGGCTTAACCGGGGAATTGCGTGACGAACTGCTTTTCTTGAGGCAAGTAGGGGTGCATGGAACTCTTGGTGGAGCGGTGGAATGCGTAGATATCAAGAGGAACGCCAGTGGAGAAATCGGTGCACTGGGCTTGTCCTGACGCTGAGACACGAAAGCGTGGGGAGCGAACGGG
ASV_f1x_ucu	0	0	0	0	0	0	0	2	4	1	0	0	0	0	1	0	0	0	Bacteria	Bacteroidota	Bacteroidia	Bacteroidales	SB-5			TACGGAGGATGCAAGCGTTATCCGGATTTATTGGGTTTAAAGGGTGCGTAGGCGGGATAGTAAGTCAGTGGTGAAATCTTGCAGCTTAACTGTAAAATTGCCATTGATACTGCTATTCTTGAGTATAGTTGAGGTAGGCGGAATGTGTAATGTAGCGGTGAAATGCTTAGATATTACACAGAACACCGATTGCGTAGGCAGCTTACTAAGCTATTACTGACGCTGAGGCACGAAAGCGTGGGTATCGAACAGG
ASV_f1z_ofj	0	0	0	1	3	2	0	0	0	0	2	2	0	0	0	0	0	7	Archaea	Nanoarchaeota	Nanoarchaeia	Woesearchaeales				CACCGGCGCCACGAGTGGCAATCAGTTTTATTGGGCCTAAAGCGTTCGTAGCCTGTTTGATAAGTCTTTTGTGAAATCGTTGCGCTTAACGCAACGGCGTGCAAGAGATACTGTTAAACTTGAGACCGGGAGGAGTCAGAGGTATGCATAGGGGAGCGGTAAAATGCTATAATCCTTTGTAGACCACCTGTGGCGAAGGCGTCTGACTAGAACGGCTCTGACGGTGAGGAACGAAAGCTAGGGGAGCGAACTGGATTAAGGTTTTCTTATTCAGGCTTAGACCGG
ASV_f20_qjp	0	0	0	0	0	1	0	0	0	0	0	0	0	0	0	0	0	1	Archaea	Nanoarchaeota	Nanoarchaeia	Woesearchaeales				TACCGGCGGTCCAAGTCGTATCCACATTTATTGGGTCTAAAACATTCGTAGCTTGTTCTATAAGTTTCTTGTGAAATCTGATGTCTCAAGCATCAGGCGTGCAAGAAATACTGTAGTACTAGAGACCGGAAGACGTACTGAGTACGATTGAGGTAGCGGTAAAATGCGTTAATCTTGATCGGACTAACAATGGCGAAGGCACAGTACGAGTACGGATCTGACAGTGAGGGATGAAGGCCAGGGTCGCGAAAGGG
ASV_f2n_fft	0	0	0	1	3	1	0	0	0	2	0	0	0	0	0	3	8	2	Archaea	Nanoarchaeota	Nanoarchaeia	Woesearchaeales				TCCCGGCGCCCCAAGTGGTGATCACGATTATTGGGCCTAAAGCATCCGTAGCCGGCTTGGTAAGTCTTTGGTGAAATTCGGCAGCTTAACTGTCGAGCGTGCTGGAGATACTGCCTCGCTAGAGACTGGGAGGAGCTAGGGGAATTCCGAGGGGAGCGGTAGAATCAGTTTTTCTTTTTAGAAGGAAGACTGTTACAGTGTTTTAATCCTCGGAGGACCATCAGTGGCAAAGGCGCCTAGCTAGAACGGGTCTGACGGTGAGGGATGAAAGCTAGGGGAGCAAACAGGAAAAGCCTAAGTTTTTCTTGGCTTAGACAGG
ASV_f2q_7r5	2	2	3	0	0	0	0	1	8	0	0	0	0	3	3	0	0	0	Archaea	Nanoarchaeota	Nanoarchaeia	Woesearchaeales				CCCCAGCGCCACAAGTGGCAACCGTGTATTTGGCCTAAAGCGTTCGTAGCTGGCTCGTTAAATCCTTTGTGAAATTGTTGCGCTCAACGTAACAGCGTGCAGGGGACACTTGCGAGCTCGAGACCGGGAGGAGTCAGAGGTATGTTAGGGGGAGCGGTAAAATGTTATAATCCCTGATGGACCACCTGTGGCGAAGGCGTCTGACTAGAACGGTTCTGACAGTGAGGGACGAAAGCCAGGGGAGCAAACCGG
ASV_f31_h2v	0	0	1	0	0	0	0	3	2	3	0	0	0	0	1	0	0	0	Bacteria	Bacteroidota	Bacteroidia	Bacteroidales	Bacteroidetes BD2-2			TACGGAGGATGCAAGCGTTATCCGGATTTATTGGGTTTAAAGGGTGCGTAGGCGGAAATTTAAGTCAGTGGTGAAATCCTGCGGCTCAACCGTAGAACTGCCATTGATACTGAACTTCTTGAATACAGTTGAGGTAGGCGGAATGTGTAATGTAGCGGTGAAATGCTTAGATATTACACAGAACACCGATTGCGAAGGCAGCTTACTAAACTGTGATTGACGCTGAGGCACGAAAGCGTGGGGATCGAACAGG
ASV_f3e_fej	0	0	0	0	9	4	0	0	0	0	0	4	0	0	0	1	5	2	Archaea	Nanoarchaeota	Nanoarchaeia	Woesearchaeales				CACCTGCGCCACGAGTGGTAATCATAATTATTGGGCCTAAAGCGTTCGTAGCCGGAAAGACAAGTCTTAGGTGAAACCGTTGCGCTTAACAAAACGACGTGCTTGAGATACTATTTTTCTAGAGACCGGGAGGAGTTAGGAGTATTCCAGAGGGAGCGGTAAAATATATTCACTGTGTTCATAACTGTAAATACACGCACGGTGAGTATTTACAGTGCTATAATCTCTGGAGGACTACCTGTGGCGAAGGCGCCTAACTAGAACGGGTCTGACGGTGAGGAACGAAAGCTAGGGGAGCAAACCGAGAATTATTTCTTGGGCTCAGACCGG
ASV_f3g_r05	0	0	1	0	0	1	0	0	7	2	1	0	0	0	3	0	0	0	Bacteria	Chloroflexi	Anaerolineae	Anaerolineales	Anaerolineaceae	Ornatilinea		AACGTAGGAGGCGAGCGTTATCCGGATTTACTGGGCGTAAAGCGCGTGCAGGCGGCGCGGTAAGTTGGATGTGAAAGCTCCTGGCTCAACTGGGAGAGGTCGTTCAATACTGCCGTGCTAGAGGATGGGAGAGGGAGGTGGAATTCCGGGTGTAGTGGTGAAATGCGTAGATATCCGGAGGAACACCAGTGGCGAAGGCGGCCTCCTGGCCCATTTCTGACGCTCAGACGCGAAAGCTAGGGTAGCAAACGGG
ASV_f3o_6rj	0	0	0	3	2	0	0	0	0	0	1	1	0	0	0	2	3	1	Archaea	Nanoarchaeota	Nanoarchaeia	Woesearchaeales	GW2011_GWC1_47_15			TACCAGCAGTCCAAGTCGCAGCCATTATTATTGGGTCTAAAACATCCGTAGCTTGTTTCATAAGTCTCTTGTGAAATTTTGTCTCTCAAGGACAGAGCGAGCAAGAGATACTGTGTTACTAGAGGCCGGGGGATGTGAGGAGTACGGCTGAGGTAGCGGTAAAATGCGTTAATCTCGGTTGGACTAACAATAGCGAAGGCACCTCACAACTACGGTTCTGACAGTGAGGGATGAAGGCTAGGGGCGCAAAACGG
ASV_f3v_1p5	0	0	4	0	0	0	0	0	2	1	2	0	0	0	0	0	0	0	Archaea	Nanoarchaeota	Nanoarchaeia	Woesearchaeales	SCGC AAA011-D5			TCCCAGCAGTCCAAGTCGCAGCCACAATTATTGGGTCTAAAACATCCGTAGCTTGTTTCAAAAGTCTCTTGTGAAATTTTATCTCTTAAAGATAAAGCGGGCAAGAGATACTATGTTACTAGAGACTGGAGGATGTGAGGAGTACTATTGAGGTAGTGGTAAAATACGTTAATCTCAATTGGACTAACAATAGCGAAGGCACCTCACAACTACAGTTCTGACAGTGAGGGATGAAGGCTAGGGGCGCAAAACGG
ASV_f3w_p54	0	0	6	1	0	0	0	0	1	1	0	0	0	0	4	4	1	0	Archaea	Nanoarchaeota	Nanoarchaeia	Woesearchaeales	SCGC AAA011-D5			TACTAGCGGTCCAAGTCGCAGCCATTTTTATTGGGTCTAAAACATCCGTAGCTTGCTTAATAAGTTCCTTGTGAAATTCTGTGTCTTAAGCACAGAGCATGCAAGGAGTACTGTTAAGCTAGAGACTGGAAGGTGTAGGAAGTACGTTCAAAGTAGCGGTAAAATGTGTTAATCTTGAACGGACTCACAATAGCGAAGGCATCCTACAAGGACAGTTCTGACAGTAAGGGATGAAAGCTAGGGGCGCAAAACGG
ASV_f3x_t6o	0	0	0	0	4	0	0	0	2	1	2	0	0	1	0	0	0	0	Archaea	Nanoarchaeota	Nanoarchaeia	Woesearchaeales				CACCAGCGCCACAAGTGGTGACCACGTTTATTGGGCCTAAAGCGTCCGTAGCCGGGTTAACAAATCTTTTGTGAAATTGTTAAGCTTAACTTAACAGCGTGCAGGAGACACTGTTAATCTTGGGACCGGGAGGAGTCAGAAGTATTCCATGGGGAGCGGTAAAATGCTATAATCCTTGGAGGACTACCTGTGGCGAAGGCGTCTGACTAGAACGGATCCGACGGTGAGGGACGAAAGCCAGGGGAGCGAACCGG
ASV_f3x_zrs	0	0	1	1	0	0	0	0	1	2	3	0	0	0	8	0	2	0	Archaea	Nanoarchaeota	Nanoarchaeia	Woesearchaeales	GW2011_GWC1_47_15			TACCGGCAGTTCAAGTCGCAGCCACATTTATTGGGTCTAAAACATCTGTAGCTTGTTTTGCAAGTCTTTTGTGAAATCTCACATCTCAAGTGTGGGGCGTGCAGAAGATACTGCAAAGCTAGAGACCGGAAGACGTAAGAAGTATGATAGAGGTAGTAGTAAAATATGTTGATCTTTATCAGACTAACAATAGCGAAGGCATCTTACGAGTACGGATCTGACAGTCAGAGATGAAGGCTAGGGTCGCGAAAGGG
ASV_f4c_71b	1	0	2	0	0	0	0	0	0	0	0	0	0	1	5	1	0	0	Archaea	Nanoarchaeota	Nanoarchaeia	Woesearchaeales	SCGC AAA011-D5			TACTAGCGGTCCAAGTCGCAGCCATTTTTATTGGGTCTAAAACATCCGTAGCTTGCTATGTAAGTCCCTTGTGAAATTTTATCTCTTAAAGATAAAGCGCGCGGGGGGTACTGCAAAGCTAGAGACTGGAAGACGTAAGAAGTATGTTCAAAGTAGTGGTAAAATACGTTAATCTTGAACAGACTAACAATAGCGAAGGCATCTTACGAGGACAGTTCTGACAGTAAGGGATGAAAGCTAGGGGCGCAAAACGG
ASV_f4s_si8	0	0	0	1	1	2	0	0	0	0	1	3	0	0	0	6	0	2	Archaea	Nanoarchaeota	Nanoarchaeia	Woesearchaeales	SCGC AAA011-D5			TACTCGCGGTCCAAATCGCAGCCATTTTTATTGAGTCTAAAACATCCATAGCTTGCTTAATAAGTTCCCTGTGAAATCCTATGTCTCAAGCATAGGGCGGGCAGGGAGTACTGTTTAGCTAGAGACTGGAAGACGTAGGAAGTACGTTCGAAGTAGCGGTTAAATGTTTTAATCTCGAACGGACTCACAATAGCGAAGGCATCCTACGAGGACAGTTCTGACAGTAAGGGATGAAGGCTAGGGGCGCAAAACGG
ASV_f4x_9n4	0	0	0	0	3	1	0	0	0	2	1	3	0	0	0	0	0	1	Archaea	Nanoarchaeota	Nanoarchaeia	Woesearchaeales				CACCAGCGCCACAAGTGGGAACCACATTTATTGGGTCTAAAGCGTTCGTAGCCGGTTTAGCAAATCTTCTGTGAAATTGTTAAGCTCAACTTAACAGCGTGCAGAAGACACTGCTGAACTTGAGACCGGGAGGAGTTAGAAGTATGTTTGGGGGAGCGGTAAAATGCTATAATCCCTTATAGACTACCAGTGGCGAAGGCGTCTAACTAGAACGGGTCTGACGGTGAGGGACGAAAGCTAGGGGAGCAATCCGG
ASV_f4x_b1p	0	0	0	2	2	0	0	0	0	1	3	4	0	0	0	1	2	1	Bacteria	Verrucomicrobiota	Omnitrophia	Omnitrophales	Omnitrophaceae	Candidatus Omnitrophus		TACGGAGGTGGCAAGCGTTACTCGGTTTGACTGGGTGTAAAGGGTCTGTAGGCGGCCAAATAAGTGGAAGGTGAAATCCTTCGGCTCAACCGGAGAACTGCCTTTCAAACTGCTTGGCTTGAGGCTGGAAGAGGAGAGTGGAACTGTCAGTGTAAAGGTGAAATTTGTGGATATTGACAGGAACGCCCGTGGAGAAGTCGGCTCTCTGGTCCAGATCTGACGCTGAGGGACGAAAGCTAGGGCAGCGAACAGG
ASV_f4y_wsd	0	0	0	0	0	0	0	0	0	0	0	0	0	1	3	0	0	0	Archaea	Nanoarchaeota	Nanoarchaeia	Woesearchaeales	SCGC AAA011-D5			TACCGGCGGTCCAAGTCGTGTCCACTTTTATTGGGTCTAAAACATCCGTAGCTTGTTTTACAAGTCTCTTGTGAAATTTTATATCTCAAGTATAAAGCTTGCAAGAGATACTGTATTGCTAGAGACCGGAAGATGCAACGAGTACGATAAAGGTAGCGGTAAAATGTGTTAATCTTTATTGGACTAACAATGGCGAAGGCACGTTGCAAGTACGGATCTGACAGTGAGGGATGAAGGCTAGGGGCGCAAAACGG
ASV_f5a_7w0	0	0	0	8	11	7	0	0	0	2	7	4	0	0	2	1	5	5	Archaea	Nanoarchaeota	Nanoarchaeia	Woesearchaeales				CACCGGCGCCACAAGTGGTAACCATGTTTATTGGGCCTAAAGCGTTCGTAGCTGACTTAACAACTCTTTTGTGAAATTGTTGAGCTTAACTTAACATTGTGCAAAAGAAACTATTAAGTTTGAGACCGGGAAGAGATAGAGGTATTCTTTGGGAAACGGTTAAATGTTTTAATCCTTAGAAGACCACCAATGGCGAAGGCATCTATCTAGAACGGGTCTGACAGTGAGGAACGAAAGCTAGGGGAGCGAACCGG
ASV_f5c_040	0	1	3	0	0	0	3	1	3	0	0	0	2	8	6	0	0	0	Archaea	Nanoarchaeota	Nanoarchaeia	Woesearchaeales				CACCAGCGCCACAAGTGGGAGCCGCGTTTATTTGGCCTAAAGCGTCCGTAGCTGGTCTAAAAAATCTCTTGTGAAATTGTGAGGCTTAACCTTACAACGTGCAGGAGACACTCTTAGACTTGGAACCGGGAGAGGTAAGGAGTATTCTTGGGGGAGCGGTAAAATGTTATAATCCCAAGAAGACTACCAGTGGCGAAGGCGCCTTACCAGAACGGGTTCGACAGTGAGGGACGAAAGCCAGGGGAGCGATCCGG
ASV_f5g_6mf	0	0	0	0	3	4	0	0	0	0	0	1	0	0	0	0	0	6	Archaea	Micrarchaeota	Micrarchaeia	Micrarchaeales	CG1-02-32-21			CACAGGTAGCACGAGTGGTGTCCACGAATATTGAGCTTAAAGCGTTCGTAGCCGGCTTGACAAGTTCCCTGTGAAATCTCTCAGCTTAACTGAGAGGCTTGCAGGAAATACTATCAGGCTTGAGAGTGGGGGAGGTCAGGGGTACGCTAGGGGGAGGAGTAAAATCCTGTAATCCTTAGCGGACCACCAGATTGTTTTCGCTTCCGTGAGAGCGAAAACGAAAACAAGGTGATTGGCGAAGGCGCCTGACCAAAACACGTCTGACGGTGAGGGACGAAGGCTAGGGTAGCAAACGGG
ASV_f5k_prj	0	0	2	1	0	0	0	0	3	3	0	0	0	2	2	0	0	0	Bacteria	Desulfobacterota	Desulfobulbia	Desulfobulbales	Desulfocapsaceae			TACGGAGGGTGCGAGCGTTGTTCGGAATTACTGGGCGTAAAGCGCGCGTAGGCGGCTATTTAAGTCAGGTGTGAAAGTCCACGGCTCAACCGTGGAAGTGCATTTGAAACTGAGTAGCTTGAGTACTGGAGGGGGTGGTGGAATTCCCGGTGTAGAGGTGAAATTCGTAGATATCGGGAGGAATACCGGTGGCGAAGGCGACCACCTGGCCAGATACTGACGCTGAGGTGCGAAAGCGTGGGGAGCAAACAGG
ASV_f61_kl9	0	0	0	1	2	0	0	0	0	1	3	6	0	0	0	1	1	0	Archaea	Nanoarchaeota	Nanoarchaeia	Woesearchaeales				CACCAGCGCCACAAGTGGCAACCACTTTTATTTGGCCTAAAGCGTCCGTAGCCTGTTCAGTAAATTTCCCGTGAAATCGTTAGGCTTAACTTAACGTTGTGCAGGAAAGACTACTGTACTAGGGACTGGGAGGCGTCAGAGGTATTCCTGAGGGAGCGGTAAAATGCTATAATCTCAGGAGGACCTCCTGTGGCGAAAGCGTCTGACGAGAACAGATCCGACGGTCAGGGACGAAAGCCAGGGGAGCAAACCGG
ASV_f68_u1n	0	0	1	2	0	0	0	0	1	1	0	0	0	0	0	0	0	0	Archaea	Aenigmarchaeota	Deep Sea Euryarchaeotic Group(DSEG)					TACCCGCGCCCCAAGTGATGACCACGTTTATTGGGCTTAGAGCGTTCGTAGCCGGTTTGGAAAGTTCCTAATGAAATTCCGTAGCTAACTACGGAGCTTGTTGGGAATACTACCAGACTTGGGACCGGGAGAGGCCAAGGGTATTATTGGGGTAAGGGTAAAATACACTGCTCGCATTGCTCGCAGGCAATATAAGCAGAGCTTACATTCTTATAATCCCAATAGGACCACCTGTGGCGAAGGCGCTTGGCTAGAACGGATCCGACGGTGAGGGACGAAAGCTAGGGGAGCGAACTGGAAGAGAAGTTATTCTCTTCTGGGCTTAAAGGGG
ASV_f6c_w77	0	0	0	1	1	1	0	0	0	0	0	0	0	0	0	0	3	2	Bacteria	Bacteria - Unclassified	Bacteria - Unclassified					TACGTAGGGGGCTAGCGTTGTTCGGAATTATTAGGCGTAAAGAGCGTGTAGGTGGTTATATAAGTCAAATGTGAAATCTCTCTGCTTAACAGGGAAACTGCATTTGAAACTATATTACTTGAGTATAGAAGAAGAAGGCGGAATTCCCGGTGTAGCGGTGAAATGCGTAGATATCGGGAGGAACACCAGTGGCGAAGGCGGCCTTCTAGTCTAAAACTGACACTGAGACGCGAAAGCTAGGGGAGCAAACAGG
ASV_f6f_vmk	0	0	2	1	0	0	0	2	2	0	1	0	0	0	1	1	1	1	Bacteria	Patescibacteria	Gracilibacteria	Candidatus Peribacteria				GACGGAAGGTGCAAGCGTTACTCGGAATCACTGGGCGTAAAGCGTCCGCAGGTGACTCTGTGTGTCTGGCGTAAAAGCACGAAGCTTAACTCCGTGTACGTGCCGGAAACTGCAGAGATTGAGTCATTCAGAGGCATCTGGAATGCCATGTGTAGGGGTAATATCCGTTGATCCATGGTAGAACGCCAAAAGCGAAGGCAAGATGCTGGGAATGTACTGACACTCAGGGACGAAAGCGTGGGGAGCAAACGGG
ASV_f6g_033	0	0	0	0	0	1	0	0	0	0	0	0	0	0	0	2	0	0	Archaea	Nanoarchaeota	Nanoarchaeia	Woesearchaeales				CCCCGGCGCCACAAGTGGCACTCGCGATTATTGGGCCTAAAGCATCCGTAGCCGATAGAATAAGTTTTTTGTGAAATTGTTAAACTAAACTTAACAACGTGCAGAAAATACTATTTTGTTAGAAACCGGGAGAAGGTAAAGGTATTCCTTGGGTAGCGGTAAAATGTTATAATCCTTGGAAGACCTCCAATGGCGAAGGCATTTACCTAGAACGGATTTGACGGTGAGGGATGAAAGCTATGGTAGCGAACTAAGGTAGGTTATTTCCTTTCTTAGGCTGAGACCGG
ASV_f6i_zww	0	0	4	0	0	0	0	0	1	2	0	0	0	1	4	0	0	0	Archaea	Nanoarchaeota	Nanoarchaeia	Woesearchaeales				CACCAGCGCCACAGGTGGCAATCACGATTATTGGGTCTAAAGGGTCCGTAGCCGGTTTGTTAAATTTTTCGTGAAATTGTTGTGCTTAACATAACATACGCGAAAAACACTAACAAACTAGAGACCGGGAGGAGATAGAAGTATTCTGGGGGGAGTGGTAAAATACAATAATCCTCAGAGGACTACCTATGGCGAAGGCATTTATCTAGAACGGTTCTGACGGTGATGGACGAAAGCTAGGGGAGCAATCCGG
ASV_f6l_j41	0	0	6	0	1	0	0	1	0	0	0	5	0	0	2	1	0	0	Archaea	Nanoarchaeota	Nanoarchaeia	Woesearchaeales	GW2011_GWC1_47_15			TACCAGCGGTCCAAGTGGCAGCCACTTTTATTGGGTCTAAAACATCCGTAGCTTGTCTTGTAAGTTTCTTGTGAAATCTGGCATCTAAAGTGTCAGGCGTGCAAGAGATACTGCTTGGCTAGAGACCGGGAGACGTAAGGAGTACAGATAGGGTAGCGGTTAAATGCGTTGATCCTTTCTGGACTAACGATAGCGAAGGCACCTTACGAGAACGGATCTGACAGTGAGGGATGAAGGCTAGGGGCGCAAAACGG
ASV_f7w_ctd	2	0	0	0	0	0	4	1	0	0	0	0	30	2	0	0	0	0	Bacteria	Proteobacteria	Alphaproteobacteria	Caulobacterales	Hyphomonadaceae	Hirschia		TACGAAGGGGGCTAGCGTTGTTCGGAATTACTGGGCGTAAAGCGCACGTAGGCGGGTTTGTAAGTAGAGGGTGAAATCCCAGGGCTCAACCCTGGAACTGCCTTCTAGACTGCAAGCCTGGAGGTCAGGAGAGGCGAGTGGAATACCGAGTGTAGAGGTGAAATTCGTAGATATTCGGTGGAACACCAGTGGCGAAGGCGACTCGCTGGACTGATACTGACGCTGAGGTGCGAAAGCGTGGGGAGCAAACAGG
ASV_f82_h2n	0	0	0	2	0	1	0	0	0	0	1	3	0	0	0	0	3	3	Archaea	Nanoarchaeota	Nanoarchaeia	Woesearchaeales	SCGC AAA011-D5			TACTCGCGGTCCAAGTCGCAGCCATTTTTATTGGGTCTAAAACATCCGTAGCTTGTTTAATAAGTTTCTTGTGAAATTTTATATCTTAAGTATGAAACGTGCAAGAAGTACTGTTAAGCTAGAGACTGGAAGACGTAAGAAGTACGTTCAGAGTAGCGGTAAAATGTGTTAATCCTGAATAGACTAACAAGAGCGAAGGCATCTTACGAGGACAGTTCTGACAGTAAGGGATGAAGGCTAGGGTCGCGAAACAG
ASV_f8f_w2g	0	0	17	0	0	0	0	0	7	1	0	0	0	1	0	0	0	0	Archaea	Nanoarchaeota	Nanoarchaeia	Woesearchaeales				CCCCAGCGCCACAAGTGGGAACCATTTTTATTGGGTCTAAAGCATCCGTAGCCGGTTCAGCAAATTTCCTGTGAAATCGTCCTGCTTAACAGGATGGCGCGCAGGAAAGACTACTGAACTTGGGACTAGGAGAGGCCAACAGTATTCTTAGGGGAGCGGTAAAATGCTATAATCCTAAGAGGACTACCGATGGCGAAGGCAGTTGGCTAGAATGGATCCGACGGTGAGGGATGAAAGCTAGGGGAGCAAAACGG
ASV_f94_d53	0	0	0	2	1	4	0	0	0	0	0	0	0	0	0	0	0	3	Bacteria	TA06	TA06					AACGGAGGAGGCAAGCGTTGTCCGGAATCACTGGGCGTAAAGGGTGTGTAGGTGTCCTGGTGGGTCAGATGTGAAATCCAACCGCTCAACGGTTGAACTGCATCTGAAACTATTGGGATTGAGGACATGAGGGGAGAATGGAACTCGCGGTGTAGCGGTAGAATGCGTGGATATCGCGAGGAATGCCGATGGCGAAGGCGGTTCTCTAGCATGTTCCTCGTAAGAGGAGCTGACTGATTTTGATCTTCGGATTAGTGTTAGTCGGTCCTGACACTGAAACACGAAAGCTGGGGGAGCGAACGGG
ASV_f9k_8tl	0	0	0	2	0	3	0	0	0	1	1	3	0	0	0	0	1	3	Archaea	Nanoarchaeota	Nanoarchaeia	Woesearchaeales				TACCGGCGGTCCAAGTCGCAGCCACAATTATTGGGTCTAAAACATCCGTAGCTTGTCTAGTAAGTTTTTTGTGAAATCTTGTCTCTTAAGGGCGAGGCGTGCAAGAAATACTGCTAAGCTAGAGATCGGAAGAAGTGAGAAGTACGATTGAGGTAGTGGTAAAATACGTTAATCTTAATTGGACTAACAATAGCGAAGGCATCTCACTAGTACGAATCTGACAGTGAGGGATGAAGGCTAGGGTCGCAAAACGG
ASV_f9y_aja	0	0	0	0	1	0	0	0	0	0	2	0	0	0	2	0	0	0	Bacteria	Verrucomicrobiota	Lentisphaeria	Victivallales	SBYX-4944			TACGTAGGTGGCGAGCGTTGTTCGGATTTATTGGGCGTAAAGGGTCCGCAGGGGGTCGGGTAAGTCTGATGTGAAAGCCTCCGGCTCAACCGGAGAACGGCATTGGAAACTGCTCGACTGGAGCATCGGAGAGGAGAGCGGAATTCCTGGTGTAGCGGTGGAATGCGTAGATATCAGGAGGAACACCGACAGCGAAGGCAGCTCTCTGGCCGATTGCTGACCCTCAGGGACGAAAGCGTGGGTAGCAAACAGG
ASV_fa7_3bt	0	0	3	0	1	2	0	0	0	0	1	0	0	0	0	0	0	2	Archaea	Euryarchaeota	Thermococci	Methanofastidiosales				TACCCGCAGTTCGAGTGGTTTGGAGTTTTATTGGGTCTAAAGCGTTCGTAGCTGGGTCTGCAAATTCTTTGTGAAATCTGGCAGCTTAACTGTCAGGCGTGCAGAGGACACTACAGACCTTGAGACCGGGATGGGCCAAGGGTACTCTTGGGGTAAGGGTGAAATCTAATAATCCCAAGGGGACCACCTGTGGCTAATGCGCTTGGCTAAAACGGGTCTGACAGTGAGGAACGAAAGCTAGGGGAGCAAATGGG
ASV_fae_dri	0	0	0	4	3	9	0	0	0	3	2	3	0	0	0	1	1	7	Archaea	Nanoarchaeota	Nanoarchaeia	Woesearchaeales	SCGC AAA011-D5			TACTAGCGGTCCAAGTCGCAGCCATTTTTATTGGGTCTAAAACATCCGTAGCTTGCTTAATAAGTTCCTTGTGAAATTTTGTATCTCAAGTACGAAGCGTGCAAGAAATACTGTTAAGCTAGAGACTGGAAGACGTAAGAAGTACATTCGGAGTAGCGGTTAAATGTGTTAATCCCGGATGGACTCACAATTAGCGAAGGCATCTTACGAGGACAGTTCTGACAGTAAGGGATGAAGGCTAGGGGCGCAAAACAG
ASV_fbg_n0v	0	0	0	0	0	0	0	0	4	1	0	0	0	0	0	0	0	0	Bacteria	Patescibacteria	Microgenomatia					TACGTAGGGTGCGAGCGTTATCCGGATTTACTGGGCTTAAAGAGTATCGTAGGCGGTTATATAAGTCATTTGTTAAAGCCCACTGCTTAACGGTGGAAAGGCAGATGATACTGTAAGACTAGAGGAAAGTCGGGGATGCTGGAATTCCTGGTGGAGGGGTGAAATCCGTTGAGATCAGGAAGAACACCGAGGGCGAAGGCAGGCATCTAGGCTTATCCAGACGCTGAGGAACGAAAGCTAGGGTAGCAAACCGG
ASV_fc4_nab	0	0	0	0	0	0	0	0	8	0	0	0	0	0	1	0	0	0	Archaea	Nanoarchaeota	Nanoarchaeia	Woesearchaeales				CACCAGCGCCACGAGTGGCAACCGGAATTATTGGGCCTAAAGCGTTCGTAGCCCGTTATGTAAATCTTTTGTGAAATCGTTAAGCTTAACTTAACGGATTGCAGAAGAGACTGTATAACTAGAAACCGGAAGGGGTCAGGAGTATTTTAGGGGGAGCGGTAAAATGTTATAATCCCTAAAGGACTACCTGTGGCGAAGGCGCCTGACCAGTACGGATTTGACGGTGAGGAACGAAAGCTAGGGGAGCGATCCGG
ASV_fck_2l9	0	0	1	0	0	0	0	4	2	0	0	0	0	10	10	0	0	0	Archaea	Nanoarchaeota	Nanoarchaeia	Woesearchaeales				CACCGGCGCCACAAGTGGTAATCGCGTTTATTGGGTCTAAAGCATCTGTAGCCGGTTTGGTAAGTTTCTTGTGAAATTGTGATTATAGTGATTACAACGTGCAAGAAAGACTGTCGGGCTAGAGACCGGGAGGGGGCAAGGGAACTCTTTGGGTAGCGGTAAAATGTGTTGATCCTTAGAGGACCACCTATGGCGAAGGCACTTGTCCAGAACGGTTCTGACGGTGAGAGATGAAAGCTAGGGGAGCGATCGGG
ASV_fcw_npo	0	0	0	0	0	0	0	0	0	1	0	1	0	0	1	0	0	0	Bacteria	Aerophobota	Aerophobia	Aerophobales				GACGTAGGGGGCGAGCGTTGTTCGGAATTACTGGGCGTAAAGGGTACGTAGGCGGCTGTACAAGTCACAAGTGAAATCTCTGCTTCCAAGGCAGAAACTGCTTGTGATACTGTATAGCTTGAGAACAAGAAGGGGAAGCGGAACTCTGGGAGTAGCGGTGAAATGCGTAGATACCCAGAGGAACGCCAGTAGCGAAGGCGGCTTCCTAGCTTGTTTCTGACGCTGAAGTACGAAAGCTAGGGGAGCGATCGGG
ASV_fd4_o62	0	0	0	3	5	4	0	0	5	7	6	2	0	0	3	3	2	1	Archaea	Nanoarchaeota	Nanoarchaeia	Woesearchaeales				TACCGGCGCCACAAGTGGTAATCACATTTATTGGGTCTAAAGGGTCCGTAGCCGGTTTGATAAATTTTTTGTAAAATTGTTTGGCTTAACTAAACATCTGCAAAAAACACTTACAAACTAGGAACCAGGAGGAGGCAGAAGTATTTCAAGGGGAATGGTAAAATGTTATAATCCTTGAAAGACTACCTATGGCGAAGGCATCTGTCTATAATGGGTTCGACGGTGATGGACGAAAGCTGGGGGAGCGATCCGG
ASV_fdf_e60	0	0	0	0	2	0	0	0	0	0	0	6	0	0	1	0	1	2	Bacteria	Verrucomicrobiota	Chlamydiae	LD1-PA32				TACGGAGGGGGCAAGCGTTGTTCGGATTCATTGGGCGTAAAGGGTGTGTAGGCGGTTTGATAAGTCAGATGTGAAATCCTACAGCTCAACTGTAGAACTGCATCTGAAACTGTCAAGCTTGAGTTCAGGAGAAGAAAGCGGAATTCTCGGTGTAGCGGTGAAATGCGTAGATATCGAGAAGAACACCAGTGGCGTAGGCGGCTTTCTATCCTGTTACTGACGCTGAGACACGAAAGCTAGGGGAGCGAATGGG
ASV_fdt_b9l	0	0	0	0	0	0	0	2	0	0	0	0	0	0	0	0	0	0	Archaea	Nanoarchaeota	Nanoarchaeia	Woesearchaeales				CCCCGGCGCCACAAGTGGGAACCACTATTATTTGGTCTAAAGCATCCGTAGCAGGTCGGGTAAATTTCCTGTGAAATTGTTGGGCTTAACTCAACAGCGCGCAGGGAACACTGCTCGACTAGGGACCAGGAGAGGCAGGCGGTATTCCCAGGGGAGCGGTAAAATGCGATAATCCTGGGAGGACCACCGATGGCGAAGGCAGCCTGCTAGAATGGATCCGACTGTGAGGGATGAAAGCTAGGGGAGCGATCCGG
ASV_feg_vdk	0	0	0	2	1	1	0	0	2	2	1	0	0	0	2	1	0	0	Archaea	Nanoarchaeota	Nanoarchaeia	Woesearchaeales				TCCCAGCGCCACAAGTGGCAACCATGATTATTGGGCCTAAAGCGTCCGTAGCAGGTTTTGTAAATCTTCTGTGAAAGCGTTGTGCTCAACATAACGAATTGCAAAAGACACTGCAAGACTAGGGACCGGGAGGAGTCGAGGGTATTCTGGGGGGAGCGGTAAAATGTTATAATCCCCGGAGGACCACCTGTGGCGAAGGCGCTCGACTAGAACGGATCCGACTGTGAGGGACGAAAGCCAGGGGAGCAATCCAGTAAAGTTAATTCTCTACTGAGCTCAGTCCGG
ASV_fen_e3r	0	0	1	3	13	9	0	0	0	2	2	13	0	0	3	2	0	2	Archaea	Euryarchaeota	Thermococci	Methanofastidiosales				CACCGGCAGCTCGAGTGGTGGCCGCCTTTATTGGGCCTAAAGCGTTCGTAGCCGGGCCAATAGGTCTTCAGGTAAATCTGGCAGCTCAACTGTCAGAATTCTGGAGATACCGTTGGCCTTGGGGCCGGGAAAAGATACGAGTACTTCAGGGGTAGGAGTGAAATCCACTGATCCCTGGGGGACTACCTGTGGCGAAAGCGCGTATCTGGAACGGACTCGACGGTGAGGGACGAAACCCTGGGGAGCGAACGGG
ASV_fer_fb6	0	0	0	6	25	7	0	0	1	10	4	15	0	0	0	2	8	7	Archaea	Nanoarchaeota	Nanoarchaeia	Woesearchaeales				CACCTGCGCCACGAGTGGGAATCGCGTTTATTGGGCCTAAAGCGTTCGTAGCCGGATGGATAAGTCTTGAGTGAAATCGTTGCGCTTAACAAAACGACGTGCTTGAGATACTGTTCATCTTGGGACCGGGAAGCGTCAGGGGTATTCCTGAGGGAGCGGTAAAATGCTATAATCTCAGGAGGACCATCTGTGGCGAAGGCGCCTGACGAGAACGGGTCCGACGGTGAGGAACGAAAGCCGGGGGAGCGAAGCGG
ASV_fev_ki0	0	0	0	1	5	4	0	0	0	0	1	2	0	0	0	0	3	2	Archaea	Nanoarchaeota	Nanoarchaeia	Woesearchaeales				CACCAGCAGTCCAAGTTGCAACCACATTTATTAGGTTTAAAGCGTTCGTAGCTCGTCCAGAAAGTTTCTTGTGAAATGTTGCCGCTTAACGGTAACGCGTGCAAGAAATACTATTGGACTTGAGACCAGGAGACGTAGTGAGTATGGTTAGGGTAGCGGTAAAATGTTTTAATCCTAACTAGACTAACAATTGGCGAAGGCACACTACGAGAATGGATCTGACGGTGAGGAACGAAGGCCAAGGGCGCAAAGGGG
ASV_fey_2ib	1	4	55	3	0	0	0	6	115	10	0	0	0	213	51	8	5	2	Archaea	Nanoarchaeota	Nanoarchaeia	Woesearchaeales				TACCGACAGTTCAAGTTGCATCCTGTTATTGGGTCTAAAACATCCGTAGCTTGCCATTTAAGTCTCTTGTGAAATCCTACGTCTTAAGCGTGGGGCTTGCAGGGGATACTGGATGGCTAGAGATCGGTAGACGTAAGGAGTACACCGGGGGTAATGGTTAAATATGTTAATCCTCGGCGGACTAACAATGAGCGAAGGCACCTTACGAGGACGAATCTGACAGTGAGGGATGAAGGCCAGGGGCGCAAAACGG
ASV_ffc_er2	0	0	5	0	0	0	0	0	15	2	0	0	0	0	0	0	0	0	Archaea	Micrarchaeota	Micrarchaeia	Micrarchaeales				TACTGGCAGAGCGAGTGGCGCCCGCGAATATTGGGTCTAAAGAGTCCGTAGCGGGTCTGTTAAGTCTACTGTGAAATCTGAATGCTTAACATTCAGGCGTGCAGTGGATACTGGCAGGCTTGGGAGCGGGGGAGGTCAGGAGTACTTGCGGGGTAGTGGTAAAATACTGTAATCCTGCAAGGACTACCAGTGGCGAAGGCGCCTGACCAAAACGCGTCCGACCGTGAGGGACGAAGGCTAGGAGAACGAATCGG
ASV_ffe_wi5	0	0	1	0	1	0	0	0	6	1	0	3	0	0	2	0	0	0	Archaea	Nanoarchaeota	Nanoarchaeia	Woesearchaeales				CACCAGCGCCACAAGTGGTGATCATATTTATTGGGTCTAAAGCGTCTGTAGCCTATTTAGTAAGTCCTTTGTGAAACTGTAGGGCTCAACCTTACAACGTGCAAGGGAAACTGCTAAGTTAGGGACCGGGAGAGGTAATGAGAACTTCTTGGGAAGCGGTAAAATGTTTTAATCCTTGAAGGACTACCTATGGCGAAGGCACATTACCAGAACGGATCCGACGGTGAGAGACGAAAGCTAGGGGAGCGATCAGG
ASV_fff_7xu	0	0	0	0	6	0	0	0	0	1	3	0	0	0	1	4	6	3	Archaea	Nanoarchaeota	Nanoarchaeia	Woesearchaeales	SCGC AAA011-D5			TACTAGCGGTCCAAGTCGCAGCCATTTTTATTGGGTCTAAAACATCCGTAGCTTGCTTGATAAGTTTTTTGTGAAATTTTATATCTCAAGTATGAAACGCGCAGAAAATACTATCAAGCTAGAGACTGGAAGACGTGAGGAGTACAATCGAGGTAGCGGTAAAATGTTTTAATCTTGATTGGACTAACAAGAGCGAAGGCACCTCACGAGGACAGTTCTGACAGTAAGGGATGAAGGCCAGGGGCGCAAAACAG
ASV_ffo_vqt	1	1	2	0	0	0	0	3	3	0	0	0	0	8	4	0	0	0	Archaea	Nanoarchaeota	Nanoarchaeia	Woesearchaeales	SCGC AAA011-D5			TACTCGCGGTCCAAGTCGCAGCCATTTTTATTGGGTCTAAAACATCCGTAGCTTGTCTGGTAAGTCTCTTGTGAAATTTTATATCTTAAATATAAAGCGTGCAAGAGGTACTACTAGGCTAGAGACTGGGAGACGTAAGAAGTATGTTCGAAGTAGCGGTTAAATGTGTTAATCTCGGACAGACTCACAAGAGCGAAGGCATCTTACGAGAACAGTTCTGACAGTCAGGGATGAAGGCTAGGGGCGCAAATGGG
ASV_fg8_0h8	3	2	0	0	0	0	1	0	0	0	0	0	30	0	0	0	0	0	Bacteria	Bacteroidota	Bacteroidia	Chitinophagales	Chitinophagaceae	Edaphobaculum		TACGGAGGGTGCAAGCGTTATCCGGATTTACTGGGTTTAAAGGGTGTGTAGGCGGGCCTTTAAGTCAGTGGTGAAATCTCCGGGCTCAACCCGGAAACTGCCATTGATACTATTGGTCTTGAATTCTGTTGAGGTGGGCGGAATAAGTCATGTAGCGGTGAAATGCATAGATATGACTTAGAACACCAATTGCGAAGGCAGCTCGCTAAACAGATATTGACGCTGAGGCACGAAAGCGTGGGGATCAAACAGG
ASV_fgb_ycs	0	0	0	6	3	0	0	0	0	0	4	0	0	0	0	8	1	1	Archaea	Nanoarchaeota	Nanoarchaeia	Woesearchaeales	SCGC AAA011-D5			TACTAGCGGTCCAAGTCGCAGCCATTTTTATTGGGTCTAAAACATCCGTAGCTTGTCTAGTAAGTTTCTTGTGAAATTTTATCTCTTAAAGGTAAAGCAAGCAAGAAGTACTGCTAAACTAGAGACTGGAAGACGTAGGAAGTATGTTCAAAGTAGCGGTAAAATGTTTTAATCTTGGACAGACTCACAATAGCGAAGGCATCCTACGAGGACAGTTCTGACAGTAAGGGATGAAGGCTAGGGGCGCAAAACGG
ASV_fgt_2pg	0	0	0	0	1	0	0	0	0	1	0	0	0	0	0	0	0	0	Bacteria	Gemmatimonadota	MD2902-B12					TACGGAGGGAGCAAGCGTTGTTCGGAATTACTGGGCGTAAAGGGCGCGTAGGCGGCATGATAAGTCAGATGTGAAAGCCTCCGGCTCAACCGGGTGGACTGCATCTGATACTGTTATGCTTGAGTTCAGTAGAGGGGAGTGGAATTCCCAGTGTAGCGGTGGAATGCGTAGATATTGGGAAGAACACCGGTGGCGAAGGCGGCTCTCTGGACTGATACTGACGCTGATGCGCGAAAGCTAGGGGAGCAAACAGG
ASV_fgu_izl	1	1	0	0	0	0	0	6	0	0	0	0	0	0	0	0	0	0	Bacteria	Bacteroidota	Bacteroidia	Bacteroidales	Muribaculaceae			TACGGAGGATGCGAGCGTTATCCGGATTTATTGGGTTTAAAGGGTGCGTAGGCGGGATCTTAAGTCAGCGGTAAAAATGCGGGGCTCAACCCCGTAGTGCCGTTGAAACTGAGGTTCTTGAGTGGGCGAGAAGTATGCGGAATGCGTGGTGTAGCGGTGAAATGCATAGATATCACGCAGAACTCCGATTGCGAAGGCAGCATACCGGCGCCCAACTGACGCTGAGGCACGAAAGCGTGGGGATCGAACAGG
ASV_fgy_12j	0	0	4	20	8	13	0	0	0	5	11	15	0	0	8	3	6	9	Bacteria	Bacteria - Unclassified	Bacteria - Unclassified					TACGGAGATTGCGAGCGTTTTTCGGAATTATTGGGCGTAAAGGGCGCCTAGGTGGTTGAATGGGTTAAGCATGAAATCCCTCAGCTCAACTGAGGAATTGTGTTCAAAACTATTTAACTTGAGTACAGGAGAGGAGAGTGGAATTCCCAGTGTAGCGGTGACATGCGTAGATATTGGGAGGAACACCGGTGGCGAAAGCGGCTCTCTGGCCTGATACTGACACTGAAGCGCGAAAGCTAGGGGAGCAAACAGG
ASV_fh8_dap	2	5	0	0	0	0	1	0	0	0	0	0	0	0	0	0	0	1	Bacteria	Myxococcota	Polyangia	Polyangiales	BIrii41			GACAGAGGGTGCAAACGTTGTTCGGAATTACTGGGCGTAAAGCGAGTGTAGGCGGCCGTGCAAGTCGGGTGTGAAATCCCGGGGCTCAACCCCGGACGTGCACTCGAAACTGCTTGGCTAGAGTCTCGGAGAGGAAGGTGGAATGCTTGGTGTAGAGGTGAAATTCGTAGATATCAAGCAGAACACCCGTGGCGAAGGCGGCCTTCTGGACGATGACTGACGCTGAGACTCGAAAGCGTGGGGAGCAAACAGG
ASV_fhc_aig	0	0	3	0	0	0	0	0	0	0	0	0	1	1	0	1	0	0	Bacteria	Dependentiae	Babeliae	Babeliales				TACGAAGGGTACGAGCGTTATTCGGAGTTACTGGGCGTAAAGAGCGTGTAGGCGGATTGTTAAGTCAGTTGTTAAATTCCCCAGCCTAACTGGGGAAGTGCGACTGAAACTGGCGATCTAGAGTTCAAGAGAGAGAAGTAGAATTCCCGGAGTAGCGGTAAAATGCGTAGATCTCGGGAGGAATACCGATGGCGAAGGCAGCTTCTTGGCTTGTAACTGACGCTAAAGCGCGAAAGCGTGGGGAGCAAACAGG
ASV_fhh_pws	0	0	23	6	0	0	0	0	30	12	1	0	0	5	18	7	0	0	Archaea	Nanoarchaeota	Nanoarchaeia	Woesearchaeales	SCGC AAA011-D5			TACCGGCGGTCCGAGTCGCATCCACATTTATTGGGTCTAAAACATTCGTAGCTTGTTCTATAAGTCTCTTGTGAAATCTTATATCTCAAGTATAAGGCGTGCAAGAGATACTATATTACTAGAGACCGGAAGACGCAAAGAGTATGGTTGAGGTAGCGGTAAAATGCATTAATCTTAATCAGACTAACAATAGCGAAGGCACTTTGCGAGTACGGATCTGACAGTGAGGAATGAAGGCTAGGGGCGCGAAAGGG
ASV_fhj_dh2	0	0	0	6	3	7	0	0	0	4	4	0	0	0	3	2	3	0	Bacteria	Verrucomicrobiota	Omnitrophia	Omnitrophales	Omnitrophaceae	Candidatus Omnitrophus		TACGGAGGTGGCAAGCGTTGTTCGGATTCATTGGGTGTAAAGGGTATGTAGGTGTCCTGTTAAGTCCTTCTTGAAATACTTTGGCTCAACCAAAGACCCGGGAAGGAAACTGGCGGGATTGAGTACAGAAAAGGAGGGCGGAATTCCCGGTGTAAGAGTGAAATCTGTAGATATCGGGAGGAACATCAGTGGCGAAAGCGGCTCTCTGGTCTGATACTGACACTGAAATACGAAAGCTAGGGGAGCAAACAGG
ASV_fhk_za9	0	0	1	1	0	0	0	0	8	4	0	0	0	0	3	0	1	0	Bacteria	Patescibacteria	Microgenomatia	Candidatus Woesebacteria				TACGTAGGGTGCAAGCGTTATCCGGATTTATTGGGCGTAAAGCGTTTCGTAGGCGGATTGGTAAGTCTTAGTTTAAATCCCAAGGCTTAACTTTGGAGTGGATTAAGATACTATCAGTCTAGAATTAGGTAGGGGATGCTGGAATTCCCGGTGGAGGGGTGAAATCCGTTGATATCGGGAAGAACACCGAGGGCGAAGGCAAGCATCTGGGCCTTAATTGACGCTGATGAACGAAAGCTAGGGGAGCGAAAGGG
ASV_fhv_28m	47	43	4	2	0	0	0	8	16	1	0	0	0	0	0	0	0	0	Bacteria	Campylobacterota	Campylobacteria	Campylobacterales				TACGGGGGGTGCAAGCGTTACTCGGAATCACTGGGCGTAAAGGGAGCGTAGGCGTTCTTTTAAGTCTTCCGTGAAAGCCTGGGGCTTAACCCCAGAACTGCGGGGGAAACTGGAAGAATAGAATATGGAAGAGGTCGATGGAATTTCTGGTGTAGGGGTAAAATCCGTAGAGATCAGAAGGAATACCAATTGCGAAGGCGATCGGCTGGGACATCATTGACGCTGAGGCTCGAAAGCGTGGGGAGCAAACAGG
ASV_fhv_l49	0	0	4	0	0	1	0	0	7	0	2	3	0	0	2	4	0	0	Bacteria	Bacteria - Unclassified	Bacteria - Unclassified					TACGGAGGGAGCAAGCGTTGTTCGGATTTACTGGGCGTAAAGGGCGTGTAGGTGGGTAGTTAAGTCAGATGTGAAATCCCTCGGCTCAACTGAGGAACTGCATTTGAAACTGATTATCTTGAGTGTGAGAAGAGAGAGCGGAATTTTCGGTGTAGCGGTGAAATGCGTAGATATCGAAAAGAACACCAGTGGTGCAAACGGCTCTCTGGCTCAACACTGACACTGAGGCGCGAAAGCTAGGGTAGCGAACGGG
ASV_fig_7u2	0	1	1	0	0	0	0	0	3	2	0	0	0	11	3	1	0	0	Archaea	Nanoarchaeota	Nanoarchaeia	Woesearchaeales	SCGC AAA011-D5			TACTCGCGGTCCAAGTCGCAGCCATTTTTATTAGGTCTAAAACATCCGTAGCTTGCTTGATAAGTTTCTTGTGAAATTTTATATCTTAAGTATGAAGCGTGCAAGAAGTACTATTAAGCTAGAGACTGGTAGACGTAAGAAGTACGTTCGAAGTAGCGGTAAAATGTGTTAATCTTGAACGGACTACCAACAGCGAAGGCATCTTACGAGAACAGTTCTGACAGTAAGGGATGAAGGCTAGGGGCGCAAAACGG
ASV_fig_hdi	0	0	0	0	0	0	0	0	0	1	0	0	0	0	2	0	0	0	Bacteria	Patescibacteria	Patescibacteria					GACGAGGGTGGCAAGCGTTGTCCGGAATTATTGGGCGTAAAGCGTCTGTAGGCCTTTTGTCAAGTTTTTGGTTAAATCTCAATGCTCAACATTGGGGCTGCCAAAAAAACTGGTAAAATCGAGGGAGGGAGAGGTAGATGGAACTCACGGTGTAGTAGTGAAATGCGTTAATATCGTGGGGAACACCAATAGCGAAGGCAGTCTACTAGCCCTTTCCTGACGCTGAGAGACGAAAGCGTGGGTAGCGAATGGG
ASV_fin_qs2	0	0	0	0	3	2	0	0	0	2	0	0	0	0	0	0	1	4	Archaea	Nanoarchaeota	Nanoarchaeia	Woesearchaeales				CACCAGCGCCACAAGTGGCAACCGTTATTATTGGGCCTAAAGCGTCCGTAGCCGGTCTGTTAAATCCTTTGTGAAATTGTTATGCTCAACATAACAACGTGCAGAGGAGACTAGTAGACTTGGAACCAGGAGGAGTTAGAAGTATTTTTGGGGGAGCGGTAAAATAGACTCACTGCGTTAGGAGATATAAAAACGCAGGGGTTTTTACATTGTTATAATCCCAAAAAGACTACCTGTGGTGAAAACGTCTAACTAGAATGGTTTCGACGGTGAGGGACGAAAGCTAGGGGAGCGATCCGG
ASV_fiq_pws	0	0	0	6	0	2	0	0	0	0	4	6	0	0	0	11	3	4	Archaea	Nanoarchaeota	Nanoarchaeia	Woesearchaeales				CACCAGCGTCACAAGTGGTAATCACATTTATTGGGTCTAAAGCATCCGTAGTCGGTCTGTTAAGTCTATTGTGAAATTGTTATACCTAATGTAACAACGTGCAATAGATACTAATTGAATTGGGACCAGGAGGAGGCAAGAGTATTTTAAGGGGAACGGTTAAATGTTATAATCCTTAGAGGACTACCAATGGCGAAGGCACTTGTCTAGAATGGCTCTGACGATGAGGGATGAAAGCTAGGGGAGCAAAAGGG
ASV_fiz_by4	0	0	2	15	23	25	3	0	2	3	17	29	1	1	4	5	20	14	Archaea	Nanoarchaeota	Nanoarchaeia	Woesearchaeales	SCGC AAA011-D5			TACCGGCGGTCCAAGTCGCATCCACATTTATTGAGTCTAAAACATTCGTAGCTTGTTTTACAAGTCTCTTGTGAAATCCTATATCTCAAGTATAGGGCGTGCAAGAGATACTATATTACTAGAGACCGGAAGACGCAAAAAGTATGGTTGAGGTAGCGGTAAAATGTGTTAATCTCAATTAGACTAACAATGGCGAAGGCATTTTGCGAGTACGGATCTGACAGTGAGGGATGAAGGCTAGGGGCGCAAAAGGG
ASV_fj0_6bz	0	0	1	0	0	0	0	1	0	0	1	0	0	0	0	0	0	0	Bacteria	Patescibacteria	Berkelbacteria					TACGTAGGGTGCAAACGTTATCCGGATTTATTGGGCGTAAAGAGCTCGTAGGTGGATTCTAAAGTTGGATATGAAATACCCAGGCTCAACTTGGGAACTGTATCCAAAACTCATTATCTAGAGGTATGCAGGGGCAGATGGAACTTACGGTGTAGCGGTGGAATGCGTAGATATCGTAAGGAACGCCAATGGTGAAGACAGTCTGCTGGGCATCACCTGACACTGAGGAGCGAAAGCGTGGGTAGCGATCGGG
ASV_fj0_859	0	0	0	26	24	41	0	0	1	10	22	6	0	1	1	19	23	18	Archaea	Nanoarchaeota	Nanoarchaeia	Woesearchaeales				CACCTGCGCCACGAGTGGCAATCATGTTTATTGGGCCTAAAGCGTTCGTAGCCGGATTGATAAGTCTTGGGTGAAATCGTTGCGCTTAACAAAACGACGTGCTTGAGATACTGTTATTCTAGGGACCGGGAGGCGTTAGGGGTATTCCTGAGGGAGCGGTAAAATATACTCACTATTATTTGTAACTGCAAATACATAATAATGAGTATTTACAGTGCTATAATCTCGGGAGGACCACCTGTGGCGAAGGCGCCTAACGAGAACGGGTCCGACGGTGAGGAACGAAAGCTAGGGGAGCAAACCGAGAAGAAATTCTTGGGCTCATACCGG
ASV_fja_l9o	0	0	1	9	6	6	0	0	3	6	1	8	0	0	3	0	2	2	Archaea	Thermoplasmatota	Thermoplasmata	Marine Benthic Group D and DHVEG-1				TACCTGCAGCTCAAGTGGTGATCGTTATTATTGGGCCTAAAACGTTCGTAGCCGGTTTAGTAAATGCCTGGGTAAATCGTGTAGCTTAACTATACGGATTCCGGGTAGACTGCTAAACTTGAGACCGGGAGAGGCTAGAGGTACTCCTGGGGTAGAGGTGAAATTCTGTAATCCTAGGGGGACCACCAGTGGCGAAGGCGTCTAGCTAGAACGGGTCTGACGGTGAGGGACGAAGCCCTGGGGCGCAAACCGG
ASV_fjn_5j5	0	1	1	0	0	0	0	1	1	0	0	0	0	1	2	0	0	0	Bacteria	Patescibacteria	Microgenomatia	Candidatus Woesebacteria				TACGTAGGGTGCAAGCGTTACCCGGATTTATTGGGCGTAAAGCGTTACGTAGGCTTTTTGGTAAGTTACTCTTTAAAGACTGAGGCTTAACCTCGGGAAGGGGGGTAATACTACCAGAATTGAAGAATTTAGGGGCTACCGGAACTTATCATGTAGGGGTGAAATCCGTTGATATGATAAGGAACGCCAAGGACGAAGGTAGGTAGCTGGGAATTTCTTGACGCTGAGGTACGAAAGCTAGGGGAGCGAAAGGG
ASV_fjn_d0x	0	0	0	1	1	0	0	0	0	0	0	3	0	0	0	0	0	1	Archaea	Nanoarchaeota	Nanoarchaeia	Woesearchaeales				TCCCGGCGCCACAAGTGGTGACTGCGTTTATTGGGCCTATAGCATCCGTAGCCGGTTAAGTTAGTTTTCGGTGAAATCTAGCAGCTCAACTGTTAGGCGTGCCGGAAATACTGCTTAGCTCGAGACCGAGAGGAGTTGGAAGAATGCCTAGGGGAGCGGTAAAATGTTGTAATCCTAGGTGGACTATCAGTGGCGAAGGCGTCCAACTAGAACGGGTCTGACGGTGAGGGATGAAAGCTAGGGGAGCAAAGAGG
ASV_fjn_mg3	0	0	5	0	0	0	0	0	4	0	0	1	0	1	5	2	0	0	Bacteria	Patescibacteria	Parcubacteria					TACGTGACCCCCAAGCGTTATCCGGATTTATTGGGCGTAAAGAGTCTGTAGGTGGCAATATAAGTCTTTAGTTAAATCCTCAGGGCCTAACCTTGAGAATGCTAAGGAAACTATATAGCTAGAGGATGTTAGGGGCTGATGGAACGGTAGGTGTAGGGGTAAAATCCGTTGATATCTACCGGAACACCAAAAGCGAAGGCAGTCAGCTGGGGCATTCCTGACACTGAGAGACGAAAGCGTGGGTAGCGAAAAGG
ASV_fkg_vka	0	0	0	0	6	0	0	0	0	0	0	0	0	0	0	0	0	0	Archaea	Nanoarchaeota	Nanoarchaeia	Woesearchaeales				CACCAGCGCCACGAGTGGGAACCACGATTATTGGGCTTAAAGCGTTCGTAGCCGGTTTGATAAATCCTTTGTGAAATCGTTATCCTTAATATAACGGCGTGCAGAGGACACTATCGAACTAGGGACCGGGAGGAGTCAGGAGTATGCCATGGGGAGCGGTAAAATGCTATAATCCTTGGTAGACTACCTTTGGCGAAGGCGCCTGACTAGAACGGATCCGACGGTGAGGAACGAAAGCTAGGGGAGCGAACTAGAAGAGCGTAAGTCTTATTAAGCTGTTTCTTCTAGGCTTAATCCGG
ASV_fl1_mdu	0	0	1	2	0	6	0	0	0	2	1	5	0	0	0	0	1	0	Archaea	Nanoarchaeota	Nanoarchaeia	Woesearchaeales	GW2011_GWC1_47_15			TACCAACGGTTCAAGTCGCAGCCACAATTATTGGGTCTAAAACATCCGTAGCTTGCTTTGTAAGTCTCTTGTGAAATTCTGTCTCTTAAGGACGGAGCATGCAGGAGATACTGCAAAGCTAGAGACCGGGAGACGTGAGAAGTACGCGAAGGGTATCGGTAAAATGAGTTGATCCTTTGTGGACTAACAATAGCGAAGGCATCTCACGAGCACGGATCTGACAGTAAGGGATGAAGGCTAGGGTCGCGAAAAGG
ASV_fl4_xqt	0	0	2	4	0	0	0	0	3	0	0	3	0	0	0	2	1	0	Bacteria	Patescibacteria	Parcubacteria	UBA9983				TACGAGTGCCCCGAGCGTTGTCCGGAATTACTGGGCGTAAAGGGTGTGTAGGGGGTGATGTTAGTCTTGCTTTAAATTCTTCCGCTCAACGGAAGAGCTGGGCAGGAAACGGCATCGCTTAGAGGATGCGAGAGGTTGATGGAACTCTGGGTGTAGGGGTGGAATCCGTTGATATCCAGGGGAACACCAAAGGCGAAGGCAATCAACTGGCGCATTCCTGACCCTGAAACACGAAAGCGTGGGTTTCGAAAGGG
ASV_fl7_4lg	0	1	163	3	0	1	2	5	303	30	0	2	1	119	33	5	3	1	Bacteria	Patescibacteria	Gracilibacteria					TACGTGAGGTCCGAACGTTATCCGGAATTATTGGGCGTAAAGCGTCCGCAGGTGGTGAAAAAAGTCTGTCATTAAATACCAGGGCTCAACCTTGGTGCTGTGATGGAAACTTTTTCGCTAGAGGATGGGAGAGGTATATGGAATTGTGCAAGTAGGGGTAAAATCCGTAGATATGCACAGGAACACCAAAAGCGAAGGCAGTATACTGGACCATTCCTGACACTCAGGGACGAAAGCGTGGGTAGCAAAAGGG
ASV_fl8_xkq	0	0	3	3	0	0	0	0	1	1	1	0	0	0	3	5	0	0	Archaea	Euryarchaeota	Thermococci	Methanofastidiosales				CACCGGCAGTCTAAGTGGTGACCACTATTATTGGGCCTAAAGCGTTCGTAGCCGGGCCTGTTGGTCTCTAGGTAAATCTGGCGGCTTAACCGTCGGAATTCTAGGGATACCGCAGGTCTTGGAGCCGGGAGGGGATGCGAGTACTCCAGGGGTAAAGGTGAAATTTTCTGATCCTTGGGGGACTATCTGTGGCGAAAGCGCGCATCCAGAACGGACTCGACGGTGAGGGACGAAACCCTGGGTAGCGAACGGG
ASV_fle_2t3	0	0	2	7	0	1	0	3	3	4	4	2	0	0	3	5	0	1	Archaea	Nanoarchaeota	Nanoarchaeia	Woesearchaeales	SCGC AAA011-D5			TACTAGCGGTCCAAGTCGCAGCCATTTTTATTGGGTCTAAAACATCCGTAGCTTGCTTAGTAAGTTTCCTGTGAAATCTGGCATCTCAAGTGTCAGGCGCGCGGGAAGTACTGCTGAGCTAGAGACTGGAAGACATAAGAAGTACGTTCAAAGTAGCGGTAAAATGTTCTGATCTTGAGCGGACTCACAATAGCGAAGGCATCTTATGAGTACAGTTCTGACAGTAAGGGATGAAGGCTAGGGGCGCAAAACGG
ASV_fle_bia	0	0	0	0	0	0	0	0	0	0	2	1	0	0	2	0	0	1	Archaea	Iainarchaeota	Iainarchaeia	Iainarchaeales				CACGGGCAGCTCGAGTGGTGTTCGCTTTTATTGGGCTTAAAGCGTGCGTAGCCGGTTTTTTAAGTTCCTGGTGAAATCTCACGACTCAATTGTGAGAATTGCTGGGAATACTGAAAGACTCGGAGCCGGGAAGGGTAGGAGGTATTCTATGGGTAGGAGTAAAATCCTGTGATCCTTAGAGGACCATCGGTGGCGAAGGCGTCCTACTGGAACGGGCTCGACGGTGAGGCACGAAAGCTAGGGGAGCAACCCGG
ASV_flm_vsv	0	0	0	2	16	8	0	0	0	0	11	7	0	0	1	12	13	22	Archaea	Nanoarchaeota	Nanoarchaeia	Woesearchaeales	SCGC AAA011-D5			TACTAGCGGTCCAAGTCGCAGCCATTTTTATTGGGTCTAAAACATCCGTAGCTTGTTTGATAAGTTTCTTGTGAAATTTGATGTCTTAAGCATTGAACGTGCAAGAAGTACTATCAAGCTAGAGACTGGTAGACGTAAGAAGTATGTTCGAAGTAATGGTAAAATATGTTAATCTCGGACAGACTAACAATAGCGAAGGCATCTTACGAGGACAGTTCTGACAGTAAGGGATGAAAGCTAGGGGCGCAAAACGG
ASV_flp_kpw	0	0	2	15	33	36	0	0	0	2	5	38	0	0	1	3	15	29	Archaea	Nanoarchaeota	Nanoarchaeia	Woesearchaeales				CACCAGAGCCACGAGTGGTAACCATTTTTATTGGGCCTAAAGCGTTCGTAGCTGATTTAACAAATCTTTTGTGAAATTGTCGGGCTTAACTCAACAATGTGCAAGAGAGACTATTAAATTCGAGACCGGGAAGAGTCAGAGGTATTCTTTGGGAAGCGGTTAAATGTTTTAATCCTTAGAAGACCACCAATGGCGAAGGCATCTGACTAGAACGGGTCTGACAGTGAGGAACGAAAGCCAGGGGAGCGAACCGG
ASV_flv_lsl	0	0	1	14	14	10	0	0	2	12	25	27	0	0	2	11	16	11	Bacteria	Verrucomicrobiota	Omnitrophia	Omnitrophales	Omnitrophaceae	Candidatus Omnitrophus		GACGGAGGTGGCAAGCGTTACTCGGAATTATTGGGTGTAAAGGGCATGTAGGTGGCCCACTAAGTCGAATGTGAAATCCCTTGGCTCAACCAAGGAACTGCATCCGAAACTGTTGGGCTTGAGCGACAGAGAGGAGAATGGAATTCCCGGTGTAACAGTGAAATGTGTAGATATCGGGAGGAACACCAGTAGCGAAGGCGATTCTCTGGATGTCAGCTGACACTGAAATGCGAAAGCTAGGGGAGCAAACAGG
ASV_flw_lnk	0	0	0	0	4	2	0	0	0	2	5	17	0	0	0	2	3	11	Archaea	Euryarchaeota	Thermococci	Methanofastidiosales				CACCGGCAACCTAAGTGGTGACCACTTTTATTGGGCCTAAAGCGTTCGTAGCCGGGCCTGTAGGTCTCTAGGTAAATCTGGCGGCTTAACCGTCGGAATTCTAGGGATACCACAGGTCTTGGAGCCGGGAGGGGGTGCGAGTACTCCGGGGGTAAAGGTGAAATTTTCTGATCCTCGGGGGACTACCTGTGGCGAAGGCGCGCATCCAGAACGGACTCGACGGTGAGGAACGAAACCCTGGGGAGCGAACGGG
ASV_flx_crw	0	0	0	4	4	5	0	0	0	2	2	0	0	0	0	3	4	2	Archaea	Nanoarchaeota	Nanoarchaeia	Woesearchaeales	GW2011_GWC1_47_15			TCCCGGCAGTCCAAGTCGCAGCCACAATTATTGGGTCTAAAACATCCGTAGCTTGCTGTATAAGTCTTTTGTGAAATTCTCTCTCTTAAGGATAGAGCAAGCAAAAGATACTGTATAGCTAGAGGTTGGAAGATGTGAGGAGTACTAGCGAGGTAGTGGTAAAATACGTTAATCTCGCTTGGACTAACAACAGCGAAGGCACCTCACAATTACAATTCTGACAGTGAGGGATGAAGGCTAGGGTCGCAAAATGG
ASV_fm2_f79	0	0	0	0	1	2	0	0	0	0	0	2	0	0	0	0	0	3	Archaea	Archaea - Unclassified	Archaea - Unclassified					CACCGGCAGTACAAGTGGTGTCCACGAATATTGGGTCTAAAGCGTTCGTAGCCGGTCTATTAAGTTCTCTGTGAAATCCTGGGGCTCAACTCCAGGGCGTGCAAGGAATACTGGTAGACTTGAGAACGGGGGAGGTCGAGAGTACTAACAGGGTAGGAGTAAAATCCGATAATCGTGTTGGGACTCACAGTGGCGAAGCACCTTTTTTGGAAATTTATATTTCAAAGAGGGGCGCTATGGCGCTCGACTAAAACGTATCTGACGGTGAGGAACGAAGGCTAGGAGAACGAACTGGAGAAAGGACTAGTGCCTTTTTCCGGGTTTAAACGGG
ASV_fm2_kxa	0	0	1	1	1	2	0	0	0	3	3	0	0	0	2	2	2	1	Bacteria	Patescibacteria	ABY1	Candidatus Kerfeldbacteria				TACGTGAGTGGCAAACGTTATCCGGATTCACTGGGCGTAAAGCGTACGTAGGCGGTCCGACCAGCTTTTTGTAAAATTCTATAGCTCAACTATAGAAGTGCAGGAAGAACTATCGGACTAGAGGCCGGAAGAGGCAAGCGGAATTGCCGGTGTAGCGGTGCAATGCGTTAATATCGGCAAGAACACCAAATGCGAAGGCAGCTTGCTAGTACGGTTCTGACGCTGAGGTACGAAAGCGTAGGTAGCGAAGCGG
ASV_fm8_zzs	0	0	0	0	0	0	0	0	0	2	0	0	0	0	0	1	0	1	Bacteria	Chloroflexi	Anaerolineae	Anaerolineales	Anaerolineaceae			AACGTAGGAGCCAAGCGTTATTCGAATTTACTGGGCGTAAAGCGCGTGCAGGCGGTTCGGCAAGTTGGATGTGAAAGCTCCTGGCTCAACTGGGAGAGGTCGTTCAAAACTGCCGGGCTAGAGGGCGACAGAGGGAGGTGGAATTCCCGGTGTAGTGGTGAAATGCGTAGATATCGGGAGGAACACCAGTGGCGAAAGCGGCCTCCTGGGTCGCACCTGACGCTCAGACGCGAAAGCTAGGGGAGCAAACGGG
ASV_fmt_u5e	0	0	0	14	31	46	0	0	7	18	27	30	0	0	11	5	22	40	Archaea	Nanoarchaeota	Nanoarchaeia	Woesearchaeales				CACCAGCGCCACGAGTGGCAATCACGTTTATTGGGTCTAAAGCATCCGTAGTCGGTTTATTAAGTCTTTTGTGAAATTGTTGTACTTAATATAACAACGTGCAAGAGATACTATTAAACTTGGGACCGGGAGAAGATAGGAGTATTCCGAGGGGAACGGTAAAATGTTATAATCCTTGGAGGACTACCAATGGCGAAGGCACTTGTCTAGAACGGCTCTAACGATGAGGGATGAAAGCTAGGGGAGCAAAAGGG
ASV_fmu_exo	0	0	0	0	0	0	0	2	0	0	0	0	0	0	0	0	0	0	Bacteria	Bacteroidota	Ignavibacteria	SJA-28				TACGTAGGGGGCGAGCGTTGTCCGGAATCACTGGGTGTAAAGGGTGCTCAGGCGGATCGGTAAGTCAGAGGTGAAATTTCACAGCTTAACTGTGAATGTGCTTTTGATACTGTCGGTCTAGAGTTCAGAAGAGGGCAATGGAATTCTTGGTGTAGCGGTGAAATGCGTAGATATCAAGAAGAACACCAGTTGCGAAGGCGGTTGCCTGGTCTGTAACTGACGCTCAAGCACGAAAGCGTGGGGATCAAACAGG
ASV_fn5_m8w	0	0	2	9	11	10	0	0	1	3	11	11	0	0	3	2	3	0	Archaea	Nanoarchaeota	Nanoarchaeia	Woesearchaeales				TCCAGGAGCCACAAGTGGCAACCATTTTTATTGGGCCTAAAGCGTCCGTAGCAGGTTTAGTAAATCTTCTGTGAAATCATTAGGCTTAACTTAATGGCGTGCAGAAGAGACTGCTAAACTTGAGATTGGGAGGAGTCAGAGGTATTTTTGGGGGAGCGGTAAAATGCTATAATCCCAAAAAGACCATCTGTGGCGAAGGCGTCTGACTAGAACAAATCTGACTGTGAGGGACGAAAGCTAGGGGAGCAATCCGG
ASV_fn5_ws7	0	0	7	0	0	0	0	0	3	4	0	0	0	0	1	3	0	0	Bacteria	Patescibacteria	Microgenomatia					AACGTAGAGTGCGAGCGTTATCCGGATTTATTGGGCGTAAAGCGTTTCGTAGGCGGGATAACAAGTCCATATTTAAATCCTAGAGCCCAACTTTAGGTCTGGTATGGGGACTGTTATTCTGGAGAGTGTTCGGGGGTGCTGGAATTCCCGGTGGAGGGGTGAAATCCGTTGATATCGGGAAGAACACCAAGGGCGAAGGCAGGCATCTAGGACATTTCTGACGCTCAGGAACGAAAGCTAGGGGAGCAAACCGG
ASV_fne_y3f	0	0	5	0	0	0	5	0	0	8	0	0	0	0	0	1	0	0	Archaea	Nanoarchaeota	Nanoarchaeia	Woesearchaeales	SCGC AAA011-D5			TACCGGCGGTCCAAGTCGCATCCACATTTATTGAGTCTAAAACATTCGTAGCTTGTTTTACAAGTCTCTTGTGAAATCCTATATCTCAAATATAGGGCGTGCAAGAGATACTGTATTACTAGAGACCGGAAGACGCAAAGAGTATGGTTGAGGTAGCGGTAAAATGTGTTAATCTCAATTAGACTAACAATGGCGAAGGCACTTTGCGAGTACGGATCTGACAGTGAGGAATGAAGGCTAGGGGCGCAAAACGG
ASV_fng_neb	0	0	2	2	0	2	0	0	1	4	5	0	0	0	16	7	1	3	Archaea	Nanoarchaeota	Nanoarchaeia	Woesearchaeales				TACCGGCGGTCCAAGTCGCATCCACATTTATTGGGTCTAAAACATTCGTAGCTTGTTTTACAAGTCTCTTGTGAAATCTGACATCTCAAGTGTCAGGCGTGCAAGAGATACTGTATTACTAGAGACCGGAAGATGTAAAGAGTATGGTTGAGGTAGCGGTAAAATGTGTTAATCTCAATTAGACTAACAATGGCGAAGGCACTTTACAAGTACGGATCTGACAGTGAGGGATGAAGGCTAGGGGCGCAAAAGGG
ASV_fnp_1aq	0	0	0	255	299	246	0	0	1	93	396	196	0	2	29	162	192	126	Bacteria	Marinimicrobia (SAR406 clade)	Marinimicrobia (SAR406 clade)					TACGAGGGGTGCAAGCGTTGTCCGGAATTACTGGGCGTAAAGGGTGTCTAGGCGTTTCAGTAAGTTGTTTGTTAAATCCACCGGCTTAACCGGTGACCTGCAAACAAAACTACTGAAATAGAGTTTAGGAGAGGAAAGTGGAATTCCTGGTGGAGCGGTGACATGCGTAGATATCAGGAGGAACACCAAAGGCGAAGGCAGCTTTCTGGCCTAAAACTGACGCTGAAGCACGAAAGCATGGGGAGCAAACAGG
ASV_fo9_kcy	0	0	0	0	0	0	0	0	4	0	0	0	0	0	0	0	0	0	Archaea	Nanoarchaeota	Nanoarchaeia	Woesearchaeales				TCCCGACGGCCCAAGTGGGACTCACAATTATTGGGTCTAAAATATTCGTAGCCGGTTTTGTAAGTTTCTTGTTAAATCGTCAGGCTCAACCTGATGGCCGCAAGAAATACTACAAGGCTAGGGACTGGGAGATGTAACGAGTACAACTAGGGTAACGGTAAAATGTGTTAAGCCTAGTTGGACTAACAATGGCGAAGGCACGTTACAATAACAGCTCCGACGGTGAGGAATGAAGGCCAGGGGCGCAAAATGG
ASV_fov_j2v	0	0	0	0	0	0	0	0	1	0	0	0	0	0	0	1	0	0	Bacteria	WOR-1	WOR-1					TACGTAGGGGGCGAGCGTTGTCCGGAATTACTGGGCATAAAGGGCGCGTAGGTGGCCTGACAAGTGAGATGTAAAAGGTATGAGCTCAACTCATACAAGCATCTCAAACTGTCTCGCTAGAGAGAGTCAGAGGAAAGCGGAACTTCCGGTGTAGCGGTGAAATGCGTAGATATCGGAAGGAACACCAGTGGCGAAGGCGGCTTTCTGGGACTTTTCTGACACTGAGGCGCGAAAGCTAGGGGAGCAAACGGG
ASV_fp8_oan	0	0	0	1	10	1	0	0	0	1	4	0	0	0	1	0	0	1	Archaea	Nanoarchaeota	Nanoarchaeia	Woesearchaeales				CACCCGCGCCACGAGTGGGAACCATTATTATTGGGTCTAAAGCGTCCGTAGCCGGTTTGATAAATTTTCTGTGAAATTGGTCAGCTTAACTGATCAACGTGCAGGAAAAACTGTTAGACTTGGAACTAGGAGAGGTTAAGAGTATTCTCAGGGGAGCGGTAAAATGTTATAATCCTGAGGGGACTGCCGATGGCGAAGGCACTTAACCAGAATAGATTCGACGGTGAGGGACGAAAGCCAGGGGAGCGAACTGAGAAAAGATAATTTCTTTCTTAGGCTCAGTCCGG
ASV_fp9_mc7	0	0	0	0	0	0	0	1	1	0	0	0	1	1	5	0	0	0	Archaea	Nanoarchaeota	Nanoarchaeia	Woesearchaeales	GW2011_GWC1_47_15			TCCCAGCGGTCCAAGTAGCAGCCGCGTTTATTGGGTCTAAAACATCCGTAGCTTGCTTCGTAAGTCTCATGTGAAATCTGGCCTCTCAAGGGTCAGGCGTGCACGGGATACTGCGTTGCTAGAGACCGGGAGACGTGAAGAGTACGGTTAGGGTAGCGGTAAAATGCGTTGATCCTTACTGGACTAACGATAGCGAAGGCACTTCACGAGAACGGATCTGACAGTGAGGGATGAAGGCTAGGGGCGCAAAACGG
ASV_fpv_doh	0	0	0	0	0	0	0	0	3	0	0	0	0	0	0	0	0	0	Bacteria	Patescibacteria	Microgenomatia	Candidatus Woesebacteria				TACGGAGGGTGCAAGCGTTATCCGGATTTATTGGGCGTAAAGCGTTTCGTAGGCGACGTGGAAAGTCACTTTTCAAAGACCGGAGCTTAACTTCGGGAAGGGGAGTGATACTACCATGTTTGAATCATTTAGGGGCTACCGGAACTATTGGTGTAGGGGTGAAATCCGTTGATATCAATAGGAACACCGAGGGCGAAGGCAGGTAGCTGGGAATTGATTGACGCTGAGGAACGAAAGCTAGGGGAGCGAAAGGG
ASV_fpv_gfn	0	0	0	5	0	0	0	0	6	3	0	9	1	2	2	7	0	0	Archaea	Nanoarchaeota	Nanoarchaeia	Woesearchaeales				CACCAGCGCCACAAGTGGCAACCGCTTTTATTGGGCCTAAAGCGTCCGTAGCCGGTTTAGTAAATTTCCTGTGAAATCGTTGGGCTTAACCTAACGGCATGCAGGAAAGACTACTAAACTAGAGACCGGGAGGCGTCAGAGGTATTCCGGAGGGAGCGGTAAAATGCTATAATCTCCGGAGGACCACCAGTGGCGAAGGCGTCTGACGAGAACGGATCCGACGGTGAGGGACGAAAGCTAGGGGAGCAAACCGG
ASV_fq2_4ld	0	0	0	5	11	5	0	0	0	1	4	13	0	0	0	3	1	2	Archaea	Nanoarchaeota	Nanoarchaeia	Woesearchaeales				CCCCAGCGCCACAAGTGGTAACCATTTTTATTGGGTCTAAAGCATCCGTAGCCTGCTTGTTAAATGCCCTGTGAAATCGTACTGCTTAACAGTACGGCGTGCAGAGTAGACTGACAGGCTTGAGACCAGGAGAGGTAAGCGGTATTCTGTGGGGAGCGGTAAAATGCTATAATCCACAGAGGACCACCAATGGCGAAGGCAGCTTACCAGAATGGATCTGACGGTGAGGGATGAAAGCTAGGGGAGCGATCCGG
ASV_fq5_q3o	0	0	0	0	0	0	0	0	2	0	0	0	0	0	0	0	0	0	Archaea	Nanoarchaeota	Nanoarchaeia	Woesearchaeales				CACCAGCGCCACAAGTGGCAACCATGGTTATTGGGCCTAAAGCGTCCGTAGCCGGTTTTATAAATCCTCTGTGAAATCGTTAAGCTCAACTTAACGGACTGCAGAAGACACTATAAAACTTGGGACCGGAAGGAGTCAGAAGTATTTCAAGGGGAGCGGTAAAATGTTATAATCCTTGAAAGACTACCTGTGGCAAAGGCGTCTGACTAGTACGGATCCGACGGTGAGGGACGAAAGCTAGGGGAGCAATCCGG
ASV_fqh_hcg	0	0	1	1	0	0	0	0	0	0	0	0	0	0	1	1	0	0	Bacteria	Bacteroidota	Bacteroidia	Bacteroidales	Bacteroidetes BD2-2			TACGGAGGATGCAAGCGTTATCCGGATTTATTGGGTTTAAAGGGTACGTAGGCGGAAAATTAAGTCAGTGGTGAAATCCCGCAGCTCAACTGTGGAACTGTCATTGATACTGGTTTTCTTGAATGTAGTTGAGGTAGGCGGAATGTGTAATGTAGCGGTGAAATGCTTAGATATTACACAGAACACCGATTGCGAAGGCAGCTTACTAAGCTACGATTGACGCTGAGGTACGAAAGCGTGGGGAGCGAACAGG
ASV_fqv_6mu	0	0	8	0	0	0	0	0	0	0	0	0	0	0	0	0	0	0	Bacteria	Bacteroidota	Bacteroidia	Bacteroidales	Bacteroidetes BD2-2			TACGGAGGGTGCAGGCGTTATCCGGATTTATTGGGTTTAAAGGGTGCGTAGGCGGGCTAATAAGTCAGTGGTGAAATCTTGTGGCTCAACCATGAAATTGCCATTGATACTGTTGGCCTTGAGTATAGTTGAGGTAGGCGGAATGTGTCATGTAGCGGTGAAATGCTTAGATATGACCCAGAACACCGATTGCGTAGGCAGCTTGCTAAACTATTACTGACGCTGATGCACGAAAGCGTGGGTAGCGAACAGG
ASV_fqw_pq3	0	0	0	3	0	1	0	0	0	0	0	0	0	0	2	1	0	2	Bacteria	Myxococcota	Polyangia	UASB-TL25				TACGGAGGGTGCAAACGTTGCTCGGAATCATTGGGCGTAAAGCGCGTGTAGGCGGCAAGATAAGTTGAGTGTGAAAGCCCTGGGCTTAACCCAGGAAGTGCGCTCAAAACTGTCTAGCTAGAGTACGGGAGAGGGTAGCGGAATTCCCGGTGTAGAGGTGAAATTCGTAGATATCGGGAGGAACACCAGTGGCGAAGGCGGCTACCTGGACCGATACTGACGCTGAGACGCGAAAGCGTGGGTAGCAAACAGG
ASV_fr5_4jj	0	0	0	6	5	4	0	0	0	0	3	4	0	0	1	3	1	3	Bacteria	Verrucomicrobiota	Omnitrophia	Omnitrophales	Omnitrophaceae	Candidatus Omnitrophus		TACGGAGGTGGCAAGCGTTACTCGGTTTGACTGGGTGTAAAGGGTCCGCAGGCGGCCAAATAAGTGAAAGGTGAAATCTTTCGGCTTAACCGGAAAACTGCCTTTCAAACTGTTTGGCTCGAGGCTGGGAGAAGAGAGTAGAACTGTCAGTGTAAGGGTGAAATCTGTGGATATTGACAGGAATGCCCGTGGGGTAGCCGGCTCTCTAGTCCAGACCTGACGCTCAGGGACGAAAGCTAGGGGAGCGAACAGG
ASV_frp_u7i	0	0	0	0	0	0	0	0	0	0	0	0	0	0	2	1	0	0	Archaea	Nanoarchaeota	Nanoarchaeia	Woesearchaeales	GW2011_GWC1_47_15			TCCCGGCGGTCCAAGTCGCAGCCACAATTATTGGGTCTAAAACATCCGTAGCTTGTTTTGTAAGTCTCCTGTGAAATCTGATATCTTAAGTATCAGGCGTGCAAGAGATACTGCAAAACTAGAGACCGGGGGATGTAAGGAGTACAGTTGAGGTAGTGGTGAAATACGTTGATCTTAACTGGACTAACAACAGCGAAGGCACCTTACAAATACGGTTCTGACAGTGAGGGATGAAGGCTAGGGGCGCAAAACGG
ASV_frs_b0k	0	0	0	0	4	2	0	0	0	0	0	4	0	0	0	0	3	5	Archaea	Nanoarchaeota	Nanoarchaeia	Woesearchaeales				CACCTGCGCCACGAGTGGCAATCGCGATTATTGGGCCTAAAGCGTTCGTAGCCGGATAAGGAAGTCTTGGGTGAAATCGTTGCGCTTAACAAAACGAAGTGCTTGAGAAACTCTTTATCTAGGGACCGGGAGGAGTAAGGGGTATTTTGGAGGGAGCGGTAAAATGCTATAATCTCCAGAGGACCACCTGTGGCGAAGGCGCCTTACTAGAACGGGTTCGACGGTGAGGAACGAAAGCTAGGGGAGCAAACCGG
ASV_fry_cw3	0	0	14	0	0	0	0	0	13	2	1	0	0	5	1	0	0	0	Bacteria	Desulfobacterota	Desulfobaccia	Desulfobaccales	Desulfobaccaceae	Desulfobacca		GACGGAGGGTGCAAGCGTTATTCGGATTTATTGGGCGTAAAGAGTGTGTAGGCGGCCGGCCAAGCCAGATGTGAAAGCCCAGGGCTTAACCCTGGAAGTGCATTTGGAACTGGTTGGCTTGAGTTCGGGAGAGGGAAGTGGAATTCCGGGTGTAGAGGTGAAATTCGTAGATATCCGGAGGAACACCGGTGGCGAAGGCGACTTCCTGGACCGAAACTGACGCTGAGACACGAAAGCGTGGGGAGCAAACAGG
ASV_fs3_rqi	0	0	7	1	0	0	0	1	1	4	0	0	0	2	2	2	0	1	Archaea	Nanoarchaeota	Nanoarchaeia	Woesearchaeales	SCGC AAA011-D5			TACTAGCTGTCCAAGTCGCAGCCATATTTATTAGGTCTAAAACATCCGTAGCTTGCTTGATAAGTTTCTTGTGAAATCTTGTTTCTCAAGAGCAAGGCGTGCAAGAAGTACTACCAAGCTAGAGACTGGAAGACGTAGGAAGTATGATCAAAGTAGTGGTAAAATACTTTAATCTTGATCAGACTAACAACAGCGAAGGCATCCTACGAGGACAGTTCTGACAGTAAGGGATGAAGGCTAGGTGCGCAAAACGG
ASV_fs6_07q	0	3	2	0	0	0	0	1	0	0	0	0	1	0	0	0	0	0	Archaea	Archaea - Unclassified	Archaea - Unclassified					CACCGGCGCCCCGAGTGGTGGTCTATACTGGGTCTAAAGGGCCCGTAGCCGGCTAGTTAAGTTCCTAGTGAAAGCTAATGACTTAATCATTAGAATTGCTAGGGGTACTGATTGGCTTGAGACTGGGAGGAGTTGGAGGAATGCTGTAGGGAGCGGTAAAATGTTGTAATCTACGGTGGACCATCAGTGGCGAAGGCGTCCAACTAGAACAGGTCTGACGGTGAGGGACGAAAGCTAGGGGAGCAAACCGG
ASV_fs7_gq4	0	0	7	0	0	0	0	0	4	0	0	0	0	0	0	1	0	1	Archaea	Thermoplasmatota	Thermoplasmata	Marine Benthic Group D and DHVEG-1				TACCTGCAGCTCGAGTGGTGATCGTTATTATTGGGCCTAAAACGTCCGTAGCCGGTCTTGTAAATGCCTGGGTAAATCGTATGGCTTAACCATACGAATTCCGGGTAGACTGTTAGACTTGAGACCGGGAGAAGCTAGAGGTACTCCTGGGGTAGAGGTGAAATTCTGTAATCCTAGGGGGACGACCAGTGGCGAAGGCGTCTAGCTAGAACGGGTCTGACGGTGAGGGACGAAGCCCTGGGGCGCAAACGGG
ASV_fs8_z3t	0	0	0	0	0	0	0	4	1	0	0	0	0	2	0	0	0	0	Archaea	Nanoarchaeota	Nanoarchaeia	Woesearchaeales	SCGC AAA011-D5			TACTAGCTGTCCGAGTCGCAACCATCTTTATTGGGTCTAAAACATCCGTAGCTTGTTTAGCAAGTTCCTTGTGAAATCCAACATCTTAAGTGTCGGGCGCGCAAGGAGTACTACTAGGCTAGAGACTGGACGACGTAAGAAGTACGTTTGAAGTAGCGGTTAAATGCGTTAATCTTAGACGGACTCACAACAGCGAAGGCATCTTACGAGGACAGTTCTGACAGTGAGGGATGAAGGCTCGGGGCGCAAAACGG
ASV_fsa_aj9	0	0	0	0	0	0	0	0	0	0	0	0	0	0	10	0	7	0	Bacteria	Proteobacteria	Gammaproteobacteria	Enterobacterales	Idiomarinaceae	Idiomarina	loihiensis/piscisalsi/seosinensis/zobellii	TACGGAGGGTGCAAGCGTTAATCGGAATTACTGGGCGTAAAGCGTACGTAGGCGGTGTGTTAAGCTAGATGTGAAAGCCCCGGGCTCAACCTGGGAATAGCATTTAGAACTGGCACGCTAGAGTCCTGAAGAGGGTGGTAGAATTTCCAGTGTAGCGGTGAAATGCGTAGATATTGGAAGGAATACCGGTGGCGAAGGCGGCCACCTGGTCAGAGACTGACGCTGAGGTACGAAAGCGTGGGGAGCAAACAGG
ASV_fsf_kpk	0	0	0	0	4	2	0	0	0	2	0	0	0	0	0	1	1	2	Archaea	Nanoarchaeota	Nanoarchaeia	Woesearchaeales				TCCCGGCGCTCCAAGTGGTGATCACGATTATTGGGCCTATAGCATCCGTAGCCGGTTAATTAAGTTTCTGGTGAAATCTGGCAGCTCAACTGTCAGGCGTGCCGGAAATACTGATTAGCTAGAGACCAAAAGGAGTTAGGAGTATGCCTTGGGGAGCGGTAAAATGTTTTAATCCAAGGTAGACTATCAGTGGCGAAGGCGCCTGACTAGTGTGGGTCTGACGGTGAGGGATGAAAGCTAGGGGCGCAAAGAGG
ASV_fsh_a5e	5	1	0	0	1	0	0	3	0	0	0	0	0	0	0	1	0	0	Bacteria	Firmicutes	Clostridia	Peptostreptococcales-Tissierellales	Acidaminobacteraceae	Acidaminobacter		TACGTAGGGGGCAAGCGTTATCCGGAATCACTGGGCGTAAAGGGAGCGTAGGCGGTTTGACAAGCCAGAGGTGAAAGGCAATAGCTTAACTATTGTAAGCCTTTGGAACTGTCGAACTTGAGTGCAGGAGAGGAAAGTGGAATTCCTAGTGTAGCGGTGAAATGCGTAGATATTAGGAGGAACACCAGTGGCGAAGGCGACTTTCTGGACTGTAACTGACGCTGAGGCTCGAAAGCGTGGGGAGCGAACAGG
ASV_fsk_az3	0	0	2	0	0	0	0	0	0	1	0	0	0	0	1	0	0	0	Archaea	Archaea - Unclassified	Archaea - Unclassified					TCCCGGCGCCCCGAGTGGTAGCCGTTATTATTGGGCTTAAAGCATTCGTAGCCGGTTAATTAAGTTCTCTGTGAAATCTAGCAGCTCAACTGTTAGGCGTGCAGGGAATACTGATTAACTTGGGATTGGGAGGAGTTAGAGGAATGCCAGGGGGAGTGGTAAAATGCTGTAATCCTTGGTAGACCATCAGTGGCGAAGGCGTCTAACTAGAACAAGTCCGACGGTGAGGAATGAAAGCTAGGGGAGCAAAGCGG
ASV_fsk_xw1	0	0	0	0	1	3	0	0	0	0	0	3	0	0	0	0	1	1	Archaea	Archaea - Unclassified	Archaea - Unclassified					AACCAGCTCTTCTAGTGGCGACCGCTTTTATTGGGCTTAAAGCGTCAGTAGCCGGAACAACAAGTCTTTAGCGAAATCCGACAGCTTAACTGTGGGGCTTGCTAAAGATACTGTCGATCTTGGGACCGGGAGAGGTTGAAGGTACTCCTAGGGAAGCGGTGAAATGCTTTGATCCTAGGGGGACCACCAGTGGCGAAGGCGTTCAACTTGAACGGGTCCGACGGTGAGTGACGAAGCCTAGGGGAGCGAACGGG
ASV_fsl_eg3	0	0	0	0	0	0	0	1	0	0	0	0	0	0	1	0	0	0	Archaea	Crenarchaeota	Bathyarchaeia					TACCAGCTCTCCGAGTGGTGTGGATGTTTATTGGGCCTAAAGCATCCGTAGCTTGCTGTTCAAGTCCCCTGTTAAACCCAGCGAATTAATCGTTGGATTGCGGGGGATACTGTTCGGCTAGGGGGCGGGAGAGGCAGACGGTATTTCCGGGGTAGGGGTGAAATCCTATAATCCCGGGAGGACCACCAGTGGCGAAGGCTGTTTGCTAGAACGCGCCCGACGGTGAGGGATGAAAGCTGGGGGAGCGAACCGG
ASV_fsp_emp	0	0	0	0	1	0	0	0	0	1	0	0	0	0	2	1	0	0	Archaea	Nanoarchaeota	Nanoarchaeia	Woesearchaeales				TACCGGCGGTCCAAGTTGCAACCACATTTATTAGGTTTAAAGCATTCGTAGCTCGTTTGGCAAGTTTTTTGTGAAATGTTATGGCTCAACCATAACGCGTGCAAGAAATACTGCTAGGCTTGAGACCAGAAGATGTAACGAGTACAATTCGGGTAGTGGTAAAATATTTTAATCCGAATTGGACTAACAATTGGCGAAGGCACGTTACAAGGATGGATCTGACGGTGAGGAATGAAGGCCAAGGGCGCAAAGAGG
ASV_fsw_zwx	0	0	0	0	2	2	0	0	0	0	0	5	0	0	0	0	0	0	Bacteria	Patescibacteria	Microgenomatia					TACGTAGGGTGCAAGCGTTATCCGGATTTATTGGGCGTAAAGGGTTTCGTAGGCGGTTTGATAAGTAATGGGTTAAAGCCCCAGGCTCAACCTGGGAAAGGCCCATTAAACTGTCAGACTAGAAAACTGTTGAGGATGCTGGAATCCCGCATGTAGGGGTGAAATCCATTGATATGCGGGAGAACACCGAGGGCGAAGGCAGGCATCTAGGCAGTGTTTGACGCTGAGGAACGAAAGCTAGGGGAGCGAACCGG
ASV_fsz_5yk	0	0	1	4	0	0	0	0	5	1	0	0	0	0	3	2	0	0	Archaea	Nanoarchaeota	Nanoarchaeia	Woesearchaeales				CCCAGGAGCCACAAGTGGCAACCACGTTTATTGGGCCTAAAGCGTCCGTAGCAGGTTTAGTAAATCTTCTGTGAAATCATTAGGCTTAACTTAACGGCATGCAGAAGAGACTGCCGAACTTGAGATTGGGAGGAGTCAGAGGTATTTTAGGGGGAGCGGTAAAATGCTATAATCCCTAAAAGACCACCTGTGGCGAAGGCGTCTGACTAGAATAAATCTGACTGTGAGGGACGAAAGCTAGGGGAGCAATCCGG
ASV_ft0_cxg	0	0	0	0	0	0	0	0	8	4	0	0	0	0	0	0	0	0	Archaea	Nanoarchaeota	Nanoarchaeia	Woesearchaeales				CACCGGAGCCACAAGTGGCAATCAGTTTTATTGGGCCTAAAGCGTCCGTAGCCGATTTGGACAGTCTTTTGTTAAATCGTTGAGCTTAACTTAGCGACTGCAAAGGATACTGCCAAGTTAGAGATTGGGAGGAGTCAGAAGTACTCAAAGGGGAGCGGTAAAATGTGATAATCCTTTGAGGACTACCTGTGGCGAAGGCGTCTGACTAGAACAAATCTGACGGTGAGGGACGAAAGCTAGGGGAGCAAAACGG
ASV_ftc_oh2	0	0	4	1	0	0	0	0	0	6	0	0	0	4	0	0	0	0	Bacteria	Verrucomicrobiota	Omnitrophia	Omnitrophales	Omnitrophaceae	Candidatus Omnitrophus		TACGGAGGTGGCAAGCGTTGTTCGGATTTATTGGGTGTAAAGGGTATGTAGGTTTCCTGGTAAGTTGAATGTGAAATCCCGCAGCTTAACTGCGGAACTGCATTCAAAACTGTCAGGATTGAGTATGGAAGAGGAGAGTGGAATTCCCGGTGTAAGGGTGAAATCTGTAGATATCGGGAGGAACACCAGTGGCGAAAGCGGCTCTCTGGTCCAATACTGACACTGAAATACGAAAGCAAGGGGAGCAAACAGG
ASV_fto_8tk	0	0	0	1	7	4	0	0	0	3	6	3	0	0	0	2	2	6	Archaea	Nanoarchaeota	Nanoarchaeia	Woesearchaeales				CACCAGCGCCACAAGTGGCGATCGTTATTATTGGGCCTAAAGCATTCGTAGTCGGTTTGTTAAGTCTCTTGTGAAATTGTTAAACTTAACTTAACAGCGTGCAAGAGAAACTAAAAAACTTGAGACCGGGAGGAGATAGGAGTATTCTAAGGGGAGCGGTAAAATGTTATAATCCTTGGAGGACTACCGGTGGCGAAGGCGCCTATCTAGAACGGGTCTGACGATGAGGAATGAAAGCTAGGGGATCAAATTGG
ASV_fu0_42j	0	0	0	8	2	0	0	0	0	1	3	1	0	1	2	6	3	3	Archaea	Nanoarchaeota	Nanoarchaeia	Woesearchaeales	GW2011_GWC1_47_15			TACCAGCGGTCCAAGTCGCAGCCATTTTTATTGGGTCTAAAACATCCGTAGCTCGTTATGTAAGTCTCTTGTGAAATCTGGACTCTTAAGGTTCAGGCTGGCAAGAGATACTGCATAGCTAGAGACCGGGAGACGTAAGGAGAAGGACAAGGGTAGCGGTCAAATGTGTTGATCCTTGTTCGACTAACAATAGCGAAGGCACCTTGCGAGAACGGATCTGACAGTGAGGGATGAAGGCTAGGGTCGCAAAACGG
ASV_fu0_h02	0	0	3	5	1	0	0	0	5	16	9	0	0	0	7	6	1	1	Archaea	Nanoarchaeota	Nanoarchaeia	Woesearchaeales				CACCTGCGCCACGAGTGGGGATCATGTTTATTGGGCCTAAAGCGTTCGTAGCCGGTTTGGTAAGTTTTAAGTGAAATCGTTGCGCTTAACAAAACGATGTGCTTGAAATACTGCCGGACTTGAGACCGGGAGGAGTTAGGAGTATTCTGGAGGGAGCGGTAAAACATACGACTAGTGTGCTATAATGCGTGTTAGTCGCGTTTACAGTGCTATAATCTCCAGAAGACTGCCTGTGGCGAAGGCGCCTAACTAGAACGGGTCTGACGGTGAGGAGCGAAAGCCAGGGGAGCGAATCGG
ASV_fu8_vnk	0	0	0	0	1	1	0	0	0	1	1	3	0	0	0	0	0	0	Archaea	Nanoarchaeota	Nanoarchaeia	Woesearchaeales				CACCTGCGCCACTAGTGGTGATCACATTTATTGGGCCTAAAGCGTTCGTAGCTGGATATGTAAATCTTTTGTGAAATTGTTAGGCTTAACTTAACAACGTGCAAAAGAGACTGCATATCTTGAGACTGGGAAGGGGTAGGAGTATTCCAAGGGGAGCGGTTAAATGTTTTAATCCTTGGAGGACTACCTGTGGCGAAGGCGCCTACCTAGAACAGTTCTGACAGTGAGGGACGAAGGCTAGGGGAGCAAAACGG
ASV_fui_qnb	0	1	0	0	0	0	4	2	0	0	0	0	0	0	0	0	0	0	Bacteria	Patescibacteria	Gracilibacteria					TACATAGGTCCCAAGCGTTATCCGGAATTACTGGGCGTAAAGCGTCTGCAGGTGGAAAAGTGTGTCAGATATGAAAGACCGGGGCTCAACCCCGTGTTTGTGTCTGAAACTGCTTTTCTCGAGTGAGCAAGAGGTATGCGGAATTTATGGAGTAGGAGTGCAATCCGTTGACACCATAAAGAACACCAAAAGCGAAGGCAGCATACTGGGGCTCTACTGACACTCAGAGACGAAAGCGTGGGTAGCGAAAGGG
ASV_fuo_afg	0	0	0	0	1	0	0	0	2	0	1	1	0	0	0	0	1	1	Archaea	Euryarchaeota	Thermococci	Methanofastidiosales				TACCCGCAGCTCGAGTGGTATGGAGTATTATTGGGTCTAAAGCGTTCGTAGCCTGGCCTGCAAGTTCTCTGTGAAATCCGGCAGCTTAACTGTCGGGCGTGCAGGGGATACTACAGGCCTTGGGACCGGGGTGGGTTGAGAGTACTCTCGGGGTAGGGGTGAAATCCTATAATCCTGAGGGGACTACCTGTGGCGAAGGCGCTCAACTAAAACGGGTCCGACGGTGAGGAACGAAAGCGTGGGTAGCGAATGGG
ASV_fuu_czb	0	0	1	0	0	0	0	0	0	4	0	0	0	0	0	0	0	0	Archaea	Nanoarchaeota	Nanoarchaeia	Woesearchaeales				CACCAGCGCCACAAGTGGCATTCGCAATTATTGGGTCTAAAGCGTTCGTAGCCGGACGTGTACATCTCTTGTGAAATCGAACCCCTTAATGGTTCGGACTGCAGGGGACACGGCGCGTCTAGGGACCGGGAGGAGCTAGAGGTATGCCCTAGGGAGTGGTAAAATATGATAATCTAGGGTAGACCACCTGTGGCGAAGGCGTCTAGCCAGAACGGATCCGACGGTGAGGAACGAAGGCCAGGGGAGCGAACCGG
ASV_fve_8ml	0	0	2	0	0	0	0	0	1	0	0	0	0	2	1	0	0	0	Archaea	Nanoarchaeota	Nanoarchaeia	Woesearchaeales				TACCGGCGGTCCAAGTCGCAGCCACAATTATTGGGTCTAAAACATTCGTAGCTTGTTATGCAAGTCTCTTGTGAAATCTGACATCTCAAGTGTCAGGCGGGCAAGAGATACTGCATGGCTAGAGACCGGAAGACGTAACGAGTACGGGAGAGGTAGTGGTAAAATACGTTAATCTCTCTTGGACTAACAATGGCGAAGGCACGTTACGAGGACGGATCTGACTGTGAGGGATGAAGGCCAGGGGCGCAAAACGG
ASV_fvo_0r4	0	0	0	0	0	9	0	0	0	0	0	3	0	0	0	0	0	2	Archaea	Micrarchaeota	Micrarchaeia	Micrarchaeales				CACCGAAGGCTCGAGTGGTGTCCACGAATACTGGGCCTAAAGAGCTCGTAGCTGGTCTGGTTAGTTCTCTGTGAAATCTTCAGGCTTAACCTGGAGGCGTGCAGAGGATACTGCCAAGACTTGGGAGTGGGGGAGGTCAGGAGTACTTGTGGGGTAGTGGTAAAATACTGTAATCCTGCAAGGACTATCAGTGGCGAAACCTTTCTTTTCTGCGTAATCTGTGGAAAGAAACGTTTACGAAAGAAAGGCGCTGAGGCGCCTGACCAAAACACGTCCGACAGTGAGGAGCGAAGGCTAGGAGAACGAATCGG
ASV_fvz_s4i	0	0	0	2	0	6	0	0	0	2	4	2	0	0	3	3	0	1	Archaea	Nanoarchaeota	Nanoarchaeia	Woesearchaeales				CACCTGCGCCACAAGTGGTGATCGCGTTTATTGGGCCTAAAGCGTCCGTAGCTGGTCTGATAAATCTTTTGTGAAATTGTTTAGCTCAACTAAACAACGTGCAGAAGACACTATCAGACTTGGAACCGGAGAAGAGTCAGAAGTATTAATGGGGTAGCGGTAAAATGTTATAATCCCTTTAAGACTACCGATGGCGAAGGCATCTGACTAGAACGGATTCGACAGTGAGGGACGAAAGCCAAGGGAGCAAACCGG
ASV_fw3_kjk	0	0	0	1	4	0	0	0	0	0	0	0	0	0	0	0	0	3	Bacteria	Bacteria - Unclassified	Bacteria - Unclassified					GACAGAGGAGACGAGCGTTGTTCGGAATTACTGGGCGTAAAGGGCGTGTAGGCGGTTAGGTAAGTTAGATGTGAAATCTCCTATTTAAACGAGGAAATTGCATTTGAAACTGCCTGACTAGAGTTTAGGAGGGGAAAGTGGAATTCCCAGTGTAGCGGTGAAATGCGTAGATATTGGGAGGAACACCAGTGGCGAAGGCGACTTTCTGGCCTAAAACTGACGCTCAGACGCGAAAGCTAGGGGAGCAAACAGG
ASV_fwc_6ek	0	0	0	0	0	0	0	0	0	2	0	0	0	1	0	0	0	0	Bacteria	Patescibacteria	Parcubacteria	Candidatus Jorgensenbacteria				TACGAAGGCCACAAGCGTTATCCGGATTTATTGGGTGTAAAGGGCGCGTAGGGGGCTTTGCCAGTCTGCGGTAAAATTTCGGGGCTCAACTCCGAACCGGCCGTGGAAACAGCAAGGCTCGAGGGCGTTAGAGGCAGATGGAACGCACGGTGTAGGGGTGAAATCCGTTGATATCGTGCGGAACACCAAAGGCGAAGGCATTCTGCTGGGACGTTCCTGACCCTGAGGCGCGAAAGCGTGGGGAGCAAAAAGG
ASV_fwf_f4i	0	0	0	4	0	1	0	0	0	0	5	0	0	0	0	5	2	0	Archaea	Nanoarchaeota	Nanoarchaeia	Woesearchaeales				CACCAGCGCCACAAGTGGTGATCATTTTTATTGGGCCTAAAGCGTTCGTAGCCGGTTGTGTAAGTTCTCTGTGAAATCATGCTGCTTAACAGTATGGCGTGCAAAGAATACTGTACAACTAGGGACTGGGAGAGGTAGGAGGTATTTCTGGGCAAGCGGTTAAATGTTATAACCCTAGAAAGACCATCGATGGCGAAGGCATCCTACTAGAACAGGTCCGACGGTGAGGAACGAAAGCCAGGGGAGCAATCCGG
ASV_fwf_pxo	0	0	0	1	0	0	0	0	2	0	1	0	0	0	1	3	0	1	Bacteria	Chloroflexi	Anaerolineae	Thermoflexales	Thermoflexaceae	Thermoflexus		AACGTAGGGGGCAAGCGTTATCCGGATTCATTGGGCGTAAAGCGCGTGCAGGTGGTGTTTTAAGTTGGGCGTGAAATCTCCTGGCTTAACTGGGAGGGGTCGTTCAATACTGAAGCACTTGAGGGCAGGAGAGGGAGGTGGAATTCCCGGTGTAGTGGTGAAATGCGTAGATATCGGGAGGAACACCAGTGGCGAAGGCGGCCTCCTGGCCTGTTCCTGACACTAAGACGCGAAAGCTAGGGGAGCGAACGGG
ASV_fwh_3t9	0	2	1	0	0	0	2	17	4	0	0	0	0	16	1	0	0	2	Bacteria	Spirochaetota	Spirochaetia	Spirochaetales	Spirochaetaceae	Treponema		CACGTAAGGGGCAAGCGTTGTTCGGAATTATTGGGCGTAAAGGGCATGTAGGCGGTTTCGTAAGCCTGGTGTGAAAGGCTGCAGCTTAACTGTAGCACTGCATTGGGTACTGCGAGACTTGAATCACGGAGGGGAAACTAGAATTCCAGGTGTAGGGGTGGAATCTGTAGATATCTGGAAGAATACCGGTGGCGAAGGCGGGTTTCTGGCCGATGATTGACGCTGAGGTGCGAAAGTGCGGGGAGCAAACAGG
ASV_fwo_v97	0	0	2	1	0	0	0	0	2	3	1	0	0	0	2	2	0	0	Bacteria	Bacteroidota	Bacteroidia	Bacteroidales	Bacteroidetes BD2-2			TACGGAGGATGCAAGCGTTATCCGGATTTATTGGGTTTAAAGGGTACGTAGGCGGAAAATTAAGTCAGTGGTGAAATCCTGCAGCTTAACTGTGGAACTGTCATTGATACTGGTTTTCTTGAATTTAGTTGAGGTAGGCGGAATGTGTAATGTAGCGGTGAAATGCTTAGATATTACACAGAACACCGATTGCGAAGGCAGCTTACTAAGCTATGATTGACGCTGAGGTACGAAAGCGTGGGGAGCGAACAGG
ASV_fwt_mzd	0	0	2	0	0	0	0	1	4	1	0	0	0	0	5	0	0	0	Archaea	Nanoarchaeota	Nanoarchaeia	Woesearchaeales	SCGC AAA011-D5			TACTCGCGGTCCAAGTCGCAGCCATTTTTATTGGGTCTAAAACATCCGTAGCTTGTAGTTTAAGTTTCCTGTGAAATTTTGTATCTTAAGTGCAAAGCGGGCAGGAAGTACTGATCTACTAGAGACTGGAAGACGTAAGAAGTACGAATAAAGTAGTAGTAAAATGCTCTGATCTTATTCGGACTCACAATAGCGAAGGCATCTTACGAGGACAGTTCTGACAGTAAGGGATGAAGGCTAGGGGCGCAAAACGG
ASV_fxp_lwu	0	0	0	0	0	0	4	0	0	0	0	0	0	0	0	0	0	0	Archaea	Nanoarchaeota	Nanoarchaeia	Woesearchaeales	SCGC AAA011-D5			TCCCAGCGGTCCAAGTCGCAGCCACTTTTATTGGGTCTAAAACATCCGTAGCTTGCTTTATAAGTTTCTTGTGAAATCCGGCTTCTTAAGAGTCGGGCGTGCAAGAAATACTATAAAGCTAGAGACTGGAAGACGTAAGAAGTACAATCAAGGTAGTGGTAAAATACGTTAATCTTGGTTGGACTAACAATAGCGAAGGCATCTTACGAGGACAGTTCTGACAGTGAGGGATGAAGGCTAGGGGCGCAAAACGG
ASV_fye_dx0	0	0	0	0	0	0	0	0	0	4	0	0	0	2	8	0	0	0	Archaea	Nanoarchaeota	Nanoarchaeia	Woesearchaeales	SCGC AAA011-D5			TACTAGCGGTCCAAGTCGCAGCCATTTTTATTGGGTCTAAAACATCCGTAGCTTGCTTAGCAAGTTCCTTGTGAAATTCTATATCTCAAATATAGAGCGGGCAAGGAGTACTACTAAGCTAGAGACTGGAAGACGTAAAGAGTATGTTCAAAGTAGCGGTAAAATGTGTTAATCTTGAACAGACTAACAATAGCGAAGGCACTTTACGAGGACAGTTCTGACAGTAAGGGATGAAGGCTAGGGGCGCAAAACGG
ASV_fye_lj9	0	0	0	1	0	0	2	2	1	0	0	0	0	0	0	0	0	0	Bacteria	Patescibacteria	Parcubacteria	Candidatus Yanofskybacteria				AACAGAACCCCCGAGCGTTACCCGGATTTATTGGGCGTAAAGTGTCTGTAGCCGGTTTGGCAAGTCGTAGGTTAAATTCTGATAGCTCAACTTTCAGACTGCCTGCGAAACTGCCAGACTTGAGGGCGTTAGGGGTTACTGGAACTCTTGGTGGAGGGGTGAAATCCGTTGATATCAAGAGGAACACCAAAAGCGAAGGCATGTAACTGGGACGACCCTGACGGTGAGAGACGAAAGCGTGGGGAGCGAAAAGG
ASV_fye_lsa	0	0	0	4	4	5	0	0	0	2	8	12	0	0	2	3	3	12	Archaea	Hadarchaeota	Hadarchaeia	Hadarchaeales				TACCAGCAGCCCAAGTGGTGGCCGCGATTATTGGGCCTAAAGCGCTCGTAGCCGGGCTAGCAAGTCCTTTGTGAAATCGGACGGCTTAACCGTTCGGCTTGCAAGGGATACTGCTGGTCTTGAGGCCGGGAGACGTCTGAGGTACTCCGGGGGTAGCGGTGAAATGCTCTAATCCTTGGGGGACCACCAGTGGCGAAGGCGTCAGACGAGAACGGACCTGACGGTGAGGGGCGAAGGCTAGGGGCGCGAACGGG
ASV_fz4_nx6	0	0	0	0	0	0	0	0	0	0	0	0	176	7	5	3	1	1	Bacteria	Bacteroidota	Bacteroidia	Sphingobacteriales	NS11-12 marine group			TACGGAGGATCCAAGCGTTGTCCGGATTTATTGGGTTTAAAGGGTGCGTAGGCGGATCTTTAAGTCAGTGGTGAAAGCCTGCAGCTTAACTGTAGAACAGCCATTGAAACTGAAGATCTTGAATTTGGTTAAAGTAGGCGGAATGTATCATGTAGCGGTGAAATGCTTAGATATGATACAGAACACCGATAGCGAAGGCAGCTTGCTGAACCAATATTGACGCTGAGGCACGAAAGCGTGGGGAGCGAACAGG
ASV_fz4_tv5	0	0	0	0	0	2	0	0	0	0	2	0	0	0	0	0	4	0	Archaea	Nanoarchaeota	Nanoarchaeia	Woesearchaeales	SCGC AAA011-D5			TACTAGCGGTCCAAGTCGCAGCCATTTTTATTGGGTCTAAAACATCCGTAGCTTGCTTAATAAGTTTTTTGTGAAATCTTATTTCTTAAAAATAGGGCGTGCAAAAAATACTGTTAAGCTAGAGATTGGTAGACGTAGGAAGTACGATTAAAGTAGTGGTAAAATATATTAATCTTAATCGGACTCACAATAGCGAAGGCATCCTACGAGAACAGTTCTGACAGTAAGGGATGAAGGCTAGGGGCGCAAAACGG
ASV_fzd_rks	0	0	1	0	0	0	0	0	1	0	0	0	0	1	0	1	0	0	Bacteria	Elusimicrobiota	Endomicrobia	Endomicrobiales	Endomicrobiaceae	Endomicrobium		TACGTAGGTGGCGAGCGTTACTCGGAATTACTAGGCGTAAAGCGCATGTAGGTGGTTAGATAAGTCTATGGTGAAATTTCCCGGCTTAACTGGGAAGGGTCCATAGAAACTATTTGGCTTGAGTGTGGGAGGGGTAGACGGAATTCCCGGTGTAGCGGTGAAATGCGTAGATATCGGGAGGAACACCAATGGCGAAAGCAGTCTACTGGCCCAATACTGACACTGATGTGCGAAAGCTAGGGGAGCAAACAGG
ASV_fzv_opz	0	0	3	5	9	7	0	0	3	8	6	0	0	0	0	1	2	2	Bacteria	Verrucomicrobiota	Omnitrophia	Omnitrophales	Omnitrophaceae	Candidatus Omnitrophus		TACGGAGGTGGCAAGCGTTGTTCGGATTCATTGGGTGTAAAGGGTATGTAGGTGTCCTGTTAAGTCCTTCTTGAAATACTTTGGCTCAACCAAAGAACAGGGAAGGATACTGACGGGATTGAGTACAGAAAAGGAGGGCGGAATTCCCGGTGTAAGAGTGAAATCTGTAGATATCGGGAGGAACATCAGTGGCGAAAGCGGCTCTCTGGTCTGATACTGACACTGAAATACGAAAGCTAGGGGAGCAAACAGG
ASV_g00_jlw	0	0	0	0	0	5	0	0	0	0	0	0	0	0	0	0	0	4	Archaea	Nanoarchaeota	Nanoarchaeia	Woesearchaeales				CCCAGGAGCCACAAGTGGCAACCGTTATTATTGGGCCTAAAGCGTCCGTAGCCGGTTAGTTAAATCTTCTGTGAAATTGTTGCGCTTAACGTAACAACATGCAGGAGACACTATCTAACTAGGGACCGGGAGGAGTCAGAGGTATTTTGGGGGGAGCGGTAAAACATGCTCACTAGCGTTCGCAGATGCAAATGCTAAGCATTTACATTGCTATAATCCCTGAAGGACCGCCTGTGGCGAAAGCGTCTGACTAGAACGGATCCGACGGTGAGGGACGAAAGCTGGGGGAGCAACTTGGAAGACAGTATTTTTCAATGCATGTCTTCCAGGCTCAGTCCGG
ASV_g06_zl0	0	0	0	0	0	0	0	0	0	0	1	0	0	0	0	2	0	1	Archaea	Nanoarchaeota	Nanoarchaeia	Woesearchaeales				TACCAGCGGCCCGAGTGGCAACCGCATTTATTGGGTCTAAAGCGTTCGTAGCCAGCTCAGTAGGTTTCTTGTGAAATTTTACAGCTTAACTGTAAAGCGTGCAAGAAATACCTTTGAGCTAGAGACCGGGAGATGTAAGGAGTACAGTAAGGGTAGTGGTAAAATACTTTAATCCTTACTGGACTAACAAGGGCGAAGGCACCTTACAAGAACGGGTCTGACGGTGAGGAACGAAGGCTAAGGTCGCGAACAGG
ASV_g0g_1xd	0	0	5	3	2	1	0	0	1	0	7	0	0	1	0	0	1	2	Archaea	Nanoarchaeota	Nanoarchaeia	Woesearchaeales				TACCAGCGCCACAAGTGGTAATCACGTTTATTGGGTCTAAAGGGTCCGTAGCCGGTTTGATAAATTTTTTGTTAAATTGTTTGGCTTAACTAAACATCTGCAAAAAACACTTACAAACTAGGAACCAGGAGGAGGCAGAAGTATTTCAAGGGGAATGGTAAAATGTTATAATCCTTGAAAGACTACCTATGGCGAAGGCATCTGTCTATAATGGGTTCGACGGTGATGGACGAAAGCTGGGGGAGCGATCCGG
ASV_g0o_7tf	0	0	0	0	0	0	0	0	1	0	0	0	0	0	3	0	0	0	Bacteria	Patescibacteria	Parcubacteria					TACGTGACCCCCAAGCGTTATCCGAATTTATTGGGCGTAAAGCGTCTGTAGGCGTTCTGTCAGGTTTCCTGTTAAATACCTAGAGCTCAACTTTAGGGGTGCAGGAAAAACCGGCAGAATTGAGGGCATTAGGGGCTAGCGGAACGGTCGGTGTAGGGGTGGAATCCGTTGATATCGACCGGAACACCAAAAGCGAAGGCAGCTAGCTGGGATGACCCTGACGCTCAGAGACGAAAGCGTGGGTAGCAAAAAGG
ASV_g0z_208	0	0	0	2	0	0	0	0	1	0	2	0	0	0	0	1	3	0	Archaea	Nanoarchaeota	Nanoarchaeia	Woesearchaeales	SCGC AAA011-D5			TACTAGCGGTCCAAGTCGCAGCCATCTTTATTGGGTCTAAAACATCCGTAGCTTGCTTAACAAGTTCCTTGTGAAATCCTATGTCTCAAGCATGGGGCGTGCAAGGAGTACTGTTAAGCTAGAGACTGGAAGGCGTAGGAAGTACGACTAAAGTAGCGGTAAAATGCTTTAATCTTGGTCGGACTCACAATAGCGAAGGCATCCTACGAGGACAGTTCTGACAGTAAGGGATGAAAGCCAGGGTCGCAAAACGG
ASV_g12_hx1	0	0	0	1	1	0	0	0	0	0	0	0	0	0	0	1	1	2	Bacteria	Bacteria - Unclassified	Bacteria - Unclassified					TACGAGGATTGCTAGCGTTTTTCGGAATTACTGGGCGTAAAGGGCGTCTAGGTGATTAAATGGGTTAGGTATGAAAGCCCTCAGCTCAACTGAGGAATGGTATTTAAAACTATTTAATTTGAGTACAGGAGAGGAGAGTGGAATTCCCAGTGTAGCGGTGAAATGCATAGATATTGGGAGGAACACCGGTGGCGAAAGCGGCTCTCTGGCCTGATACTGACACTGACGCGCGAAAGCTAGGGGAGCAAACAGG
ASV_g17_09v	0	0	0	0	5	12	0	0	4	1	7	10	0	0	0	4	5	7	Archaea	Nanoarchaeota	Nanoarchaeia	Woesearchaeales	SCGC AAA011-D5			TACTAGCGGTCCAAGTCGCAGCCATTTTTATTGGGTCTAAAACATCCGTAGCTTGCTTGGTGAGTTTCTTGTGAAATTCTGTGTCTTAAGCACAGAGCGTGCAAGAAGTACTGCCGAGCTAGAGACCGGAAGACGTGGGAAGTACGTTCGAAGTAGCGGTAAAATGTTTTAATCTCGAACGGACTAACAATAGCGAAGGCATCCCCCGAGGACGGTTCTGACAGTAAGGGATGAAAGCCAGGGGCGCAAAACGG
ASV_g17_3xu	0	0	0	1	0	1	0	0	1	2	0	0	0	0	0	0	1	0	Bacteria	Planctomycetota	Phycisphaerae	CCM11a				TACGGAGAGTGCAAGCGTTGTTCGGAATTACTGGGCTTAAAGCGCGCGTAGGCGGGGTGTCAGGTGCCGGGTGAAAGCCCCGGGCTCAACCCGGGAATGGCTCGGCAAACCGGCACTCTTGAGGCAGGTAGAGGTGACTGGAACGACTGGTGGAGCGGTGAAATGCGTAGATATCAGTTGGAACGCCGGTGGCGAAAGCGGGTCACTGGACCTGTCCTGACGCTGAGTCGCGAAAGCGTGGGTAGCGAACAGG
ASV_g1t_aul	0	2	0	0	0	0	0	1	0	0	0	0	0	0	0	0	0	0	Bacteria	Modulibacteria	Moduliflexia	Moduliflexales	Moduliflexaceae	Candidatus Moduliflexus		GACGGAGGGGGCAAGCGTTGTTCGGAATCACTGGGCGTAAAGCGCGCGTAGGCGGCGCAGTAAGGGGATCGTGAAAGCCCTCGGCTTAGCTGGGGAAGGGCGGTGCCGACTGCTGGGCTAGAGTGTCGGAGGGGATGGCGGAATTCCTGGTGGAGCGGTGAAATGCGTAGAGATCAGGAAGAACGTCGGTGGCGAAGGCGGCCATCTGGCCGAACACTGACGCTGAGGCGCGAGAGCGTGGGGAGCAAAAAGG
ASV_g1v_g69	0	0	4	2	0	0	0	0	8	5	1	1	0	0	3	7	4	0	Archaea	Nanoarchaeota	Nanoarchaeia	Woesearchaeales				CCCCGGCGTCACTAGTGGTGGTCACTTTTATTGGGCCTAAAGCATCCGTAGCTGACCTAAAAAGTCCTTTGTGAAAGTGTTAGGCTTAACCTAACAAATGGCAAGAGAAACTATTAGGTTTGAGACCGGGAGGAGGCAGGAGTATTCCTTGGGAAGCGGTAAAATGCTTTAATCCTTGGAGGACTACCGGTGGCGAAGGCGCCTGCCTAGAACGGGTCTGACAGTGAGGGATGAAAGCTAGGGGAGCGATCTGG
ASV_g20_xdt	0	0	1	11	2	6	0	0	7	13	14	6	0	0	8	10	9	3	Archaea	Nanoarchaeota	Nanoarchaeia	Woesearchaeales				TACCAGCGGTTCGAGTCGCAGCCACATTTATTGGGTCTAAAACATCCGTAGCTTGTTTTGTAAGTCTCTTGTGAAATCCCGTGTCTCAAATACGGGGCGTGCAAGAGATACTGCAAAGCTAGAGACTGGAAGGCGTAAGAAGAACGTGCGGGGTATCGGTAAAATGAGTTGATCCTGCATGGACTAACGACAGCGAAGGCATCTTACGAGTACAGTTCTGACAGTCAGGGATGAAGGCTAGGGTCGCGAAAGGG
ASV_g28_j0b	0	0	0	0	0	0	0	0	2	1	0	0	0	0	2	0	2	0	Archaea	Nanoarchaeota	Nanoarchaeia	Woesearchaeales	SCGC AAA011-D5			TACTCGCGGTCCAAGTCGCAGCCATTTTTATTGGGTCTAAAACATCCGTAGCTTGCTTGGTAAGTTTCTTGTGAAATCTCATATCTCAAATATGAGGCGTGCAAGAAGTACTGCCTAGCTAGAGACTGGAAGACGTAAGAAGTACGTTCGAAGTAGTGGTAAAATATTTTAATCTCGGACGGACTCACAATAGCGAAGGCATCTTACGAGGACAGTTCTGACAGTAAGGGATGAAGGCTAGGGGCGCAAAACGG
ASV_g28_sio	0	0	0	0	0	0	7	4	0	0	0	0	0	0	0	0	0	0	Bacteria	Proteobacteria	Alphaproteobacteria	Rickettsiales	Rickettsiaceae			TACGGAGGGGACTAGCGTTGTTCGGATTTACTGGGCGTAAAGGGTGCGTAGGCGGCCTAGTAAGTTAGAAGTGAAAGCCCAGGGCTTAACCCTGGAACTGCTTCTAAAACTATTAGGCTAGAGTGCGGGAGAGGATAGTGGAATTCCTAGTGTAGAGGTGAAATTCTTAGATATTAGGAGGAACACCGGTGGCGAAAGCGACTATCTGGAACGTTACTGACGCTGAGGCACGAAAGCGTGGGGAGCAAACAGG
ASV_g2g_97g	0	0	0	0	2	0	0	0	0	0	1	0	0	0	0	0	0	0	Bacteria	Spirochaetota	Spirochaetia	Spirochaetales	Spirochaetaceae	Sediminispirochaeta		CACGTAAGGGGCAAGCGTTGTTCGGAATTATTGGGCGTAAAGGGCGCGTAGGCGGTCTTACAAGTCTGGTGTGAAATACCTCAGCTTAACTGAGGAAACGCGCTGGAAACTGTAAGACTAGAATCTAGGAGGGGAAGCTGGAATTCCTGGTGTAGGGGTGAAATCTGTAGATATCAGGAAGAACACCGGTGGCGAAGGCGAGCTTCTGGCCATAGATTGACGCTGAGGCGCGAAAGCGTGGGGAGCGAACAGG
ASV_g2n_ti4	0	0	19	3	0	0	3	0	14	2	1	0	0	3	6	2	0	0	Archaea	Nanoarchaeota	Nanoarchaeia	Woesearchaeales				TACCGGCGCCACAAGTGGGAATCACGTTTATTGGGTCTAAAGGGTCCGTAGCCGGTTTGCTAAATTTTTTGTTAAACTGTTGGGCTTAACTCAACATTTGCAAAAAACACTTACAAACTAGGAACCAGGAGGAGGCAGAAGTACTTCAAGGGGAATGGTAAAATGTTATAATCCTTGAAGGACTACCTATGGCGAAGGCATCTGTCTATAATGGGTTCGACGGTGATGGACGAAAGCTGGGGGAGCGATCCGG
ASV_g2z_yrk	0	0	0	4	1	0	0	0	7	5	4	0	0	0	12	6	0	0	Bacteria	Cloacimonadota	Cloacimonadia	Cloacimonadales	MSBL8			CACGGGGGGAGCAAGCGTTGTCCGGAATTACTAGGCGTAAAGGGTAAGTAGGCGGAATTGTAAGTCAGGTGTTAAAGGCGTCAGCTCAACTGACGTACGGCATTTGATACTGTAATTCTAGAGTAAGGTGGGGGAAGACGGAATTCCTGGTGTAGCGGTGGAATGCGCAGATATCAGGAGGAACACCAGAGGCGCAGGCGGTCTTCTATACCATTACTGACGCTCAATTACGAAGGTGTGGGTATCAAACAGG
ASV_g3m_lvo	0	0	4	0	0	0	0	2	5	0	1	0	0	6	2	1	0	0	Archaea	Nanoarchaeota	Nanoarchaeia	Woesearchaeales				TACCGGCAGTCCAAGTCGCAATCAACATTATTGGGTCTAAAACATCCGTAGCTTGTTTAGTAAGTTTCTTGTGAAATTCCACATCTCAAGTGTGGAGCGTGCAAGAAATACTACTAGGCTAGAGACCGGTAGATGTAAGGAGTACGTCAAAGGTAGTGGTAAAATATGTTAATCTTTGGCGGACTAACAATCAGCGAAGGCACCTTACAAGGACGGATCTGACAGTGAGGGATGAAGGCCAGGGGCGCAAAACGG
ASV_g3n_0s6	0	0	0	1	0	0	0	0	1	0	1	0	0	0	0	2	1	1	Archaea	Nanoarchaeota	Nanoarchaeia	Woesearchaeales	GW2011_GWC1_47_15			TACCAACGGTTCGAGTCGCAGCCACAATTATTGGGTCTAAAACATCTGTAGCTTGCTTTGTAAGTTTCTTGTGAAATTCCATGTCTTAAATATGGGGCGTGCAAGAAATACTGCAAAGCTAGAGACTGGTAGACGTAAGGAGTACAGAAAGGGTATCGGTTAAATGAGTTGATCCTTTTTGGACTAACGATAGCGAAGGCACCTTACGAGAACAGTTCTGACAGTAAGAGATGAAGGCTAGGGTCGCAAAAGGG
ASV_g3r_4tn	0	0	0	0	1	0	0	0	0	0	0	0	0	0	0	0	1	0	Archaea	Nanoarchaeota	Nanoarchaeia	Woesearchaeales				CACCAGCGCCACAAGTGGCAGCCACGTTTATTGGGCCTAAAGCGTCCGTAGCCGGTTCAGTAAATCTTTTGTGAAATTGTCAAGCTCAACTTGACACCGTGCAGAAGACACTGCTGAACTTGAGACTGGGAGGGGTTGGAAGTATTCAAGGGGGAGCGGTAAAATGTTATAATCCCTTGAAGACTACCTATGGCGAAGGCATCCAACCAGAACAGATCTGACGGTGAGGGACGAAAGCTAGGGGAGCAAAACGG
ASV_g3v_acz	0	0	1	0	0	3	0	0	1	1	0	0	0	0	0	1	0	1	Bacteria	Verrucomicrobiota	Omnitrophia	Omnitrophales	Omnitrophaceae	Candidatus Omnitrophus		TACGGAGGTGGCGAGCGTTACTCGGATTTACTGGGTGTAAAGGGTATGTAGGTGGCCTTACAAGTCGATTGTGAAATCCCACAGCTCAACTGTGGAACTGCAGTCGAAACTGTAAGGCTTGAGTACAGGAGAGGAGAATGGAATTCCCGGTGTAACAGTGAAATGTGTAGATATCGGGAGGAACACCAGTGGCGAAAGCGATTCTCTGGTCTGATACTGACACTGAAATACGAAAGCTTGGGGAGCAAACAGG
ASV_g44_grt	0	0	0	0	0	0	0	0	1	0	0	0	0	0	1	0	0	0	Archaea	Nanoarchaeota	Nanoarchaeia	Woesearchaeales				CACCTGCGCCACAAGTGGGAATCATTTTTATTGGGCCTAAAGCGCCCGTAGCCGATCTAGTAAATCTTCTGTGAAATTGTTGTGCTCAACACAACAACGCGCGGAATAGACTGCTAGAATTGGAACTGGAAGGAGTCAGAAGTATTTTTGGGGGAGCGGTAAAATGTTATAATCCCAGAAAGACTACCTGTGGCGAAAGCGTCTGACTAGTACAGATTCGACGGTGAGGGACGAAAGCTAGGGGAGCAATCCGG
ASV_g4t_gy1	4	0	0	0	0	0	1	0	0	0	0	0	1	0	2	0	0	0	Bacteria	Firmicutes	Negativicutes	Veillonellales-Selenomonadales	Sporomusaceae	Sporomusa		TACGTAGGTGGCAAGCGTTGTCCGGAATTATTGGGCGTAAAGGGCGTGTAGGTGGATAATTAAGTCGTGTGTCTAAGTGCGGGGCTCAACCCCGTATAGGCGCAGGAAACTGGATATCTTGAGTGCAGGAGAGGAAAGTGGAATTCCCAGTGTAGCGGTGAAATGCGTAGATATTGGGAGGAACACCAGTGGCGAAGGCGACTTTCTGGACTGTGTCTGACACTGAGGCGCGAAAGCTAGGGGAGCGAACGGG
ASV_g4u_lv2	0	0	0	0	3	0	0	0	0	0	0	1	0	0	0	0	0	4	Archaea	Nanoarchaeota	Nanoarchaeia	Woesearchaeales				CACCAGCGCCACGAGTGGGGATCGCGTATTTGGCCTAAAGCGTTCGTAGCCTGTCTCGTCAGTTCTGGGTGAAATTGCCCTGCTTAACAGGCCAACGTGCCTAGAATACTGCGAGACTTGAGACCGGGAGGCGTTAGAGGTATTGCGGGGGGACTGGTAAAATATGCGACTCTGGAGCATACTATAACATGCTCTAGTCGTGTTTACAGTGGTATAATCCCCGCAGGACCACCTGTGGCGAAGGCGTCTAACGAGAACGGGTCTGACGGTCAGGAACGAAAGCTAGGGGAGCAAATCAGGGAATATTCTATTCCTTGAGCTTAGACGGG
ASV_g4x_nwa	0	0	1	0	0	0	0	2	1	0	0	0	0	0	2	0	0	1	Bacteria	Patescibacteria	Microgenomatia	Candidatus Beckwithbacteria				TACGTAGGGTGCAAGCGTTATCCGGATTTACTGGGCGTAAAGAGTATCGTAGGCGGTTTTGTAAGTTACTGGTCAAAGACCTTTGCTTAACGGAGGGAAGGCAAGTAATACTGCAAAACTTGTGTTGGGTCGGGGGTGCTGGAATTCCCGGTGGAGGGGTGAAATCCGTTGAGATCGGGAAGAACACCAAGGGCGAAGGCAGGCACCTAGGCCCCAACAGACGCTGATGAACGAAAGCTAGGGGAGCAAAAGGG
ASV_g52_vk4	4	11	0	0	0	0	5	10	0	0	0	0	4	0	0	0	0	0	Bacteria	Bacteroidota	Bacteroidia	Sphingobacteriales	env.OPS 17			GACGAAGGATGCAAGCGTTATCCGGATTCATTGGGTTTAAAGGGTGCGTAGGCGGACTTGTAAGTCAGTGGTGAAATCTCTTTGCTTAACAAAGAAACTGCCATTGATACTGCAGGTCTAGAGTATAGATGACGTTGGCGGAATATGACATGTAGTGGTGAAATACTTAGATATGTCATAGAACACCGATTGCGAAGGCAGCTAACGAAACTATAACTGACGCTGAGGCACGAAAGTGCGGGGATCAAACAGG
ASV_g57_cr9	0	0	5	3	0	0	0	0	11	16	0	0	0	0	24	4	0	0	Archaea	Aenigmarchaeota	Deep Sea Euryarchaeotic Group(DSEG)					TACCCGCGCCCCAAGTGGTCACCACGTTTATTGGGCTTAGAGCATTCGTAGCCGGTTCAGTAAGTTCCTAATGAAACCGGAAGCGTAGCTTACGGGCTATGCTTTTGGCATGAAATCCTACAGCTAACTGTAGGGCTTGTTGGGAATACTACTGAGCTAGGGACCGGGAGAGGTGCAGGGTATTCCTGGGGTAGTGGTAAAATACTTTAATCCCAGGAGGACCACCTGTTAGTGTGAGCCAATGGCTCGTACTAGGTGAATGGCGAAGGCGCTGCACTAGAACGGATCCGACGGTGAGGGATGAAAGCCAGGGGAGCGAAGCGG
ASV_g58_uqr	0	0	0	0	1	1	0	0	1	1	3	0	0	1	0	3	0	1	Archaea	Nanoarchaeota	Nanoarchaeia	Woesearchaeales	SCGC AAA011-D5			TACCGGCGGTCCAAGTCGCAGCCACAATTATTGGGTCTAAAACATCCGTAGCTTGTTTTGCAAGTCTCTTGTGAAATCTTATATCTCAAGTATAAGGCGTGCAAGAGATACTGCATTACTAGAGACCGGGAGACGTAGCGAGTACGATTAAGGTAGTGGTAAAATACGTTAATCTTGATTGGACTAACAATGGCGAAGGCACGCTACGAGAACGGATCTGACAGTGAGGGATGAAGGCCAGGGGCGCAAAACGG
ASV_g59_1db	0	0	1	0	0	0	0	0	1	0	1	0	0	2	0	1	0	0	Bacteria	Patescibacteria	Parcubacteria					GACAGAACCCCCAAGCGTTATCCGGATTTATTGGGCGTAAAGGGTCCGTAGGTGGTTTAGTTAGTCCAAAGTCAAACATTCCAGGCTCAACCTGGGGAACATTTTGGATACGGCTAAACTTGAGGGCGTTAGGGGCTGATGGAACGGTTGGTGTAGGGGTGAAATCCGTTGATATCAACCGGAACACCGAAAGCGAAGGCATTCAGCTGGGGCGACCCTGACACTGAGGGACGAAAGCGTGGGTAGCAAAAAGG
ASV_g5c_dc7	0	0	2	4	1	2	0	0	2	0	7	5	0	0	5	2	0	2	Archaea	Nanoarchaeota	Nanoarchaeia	Woesearchaeales	CG1-02-57-44			CACCAGCGCCACAAGTAGGGGTCGTGATTATTGGGCCTAAAGCGTCCGTAGCCTGTCGGGTAAATCTTCTGTGAAATCGTGGGTCTTAAGCTCACGGCGTGCAGGAGACACTGCTCGACTAGAGACCGGGAGGGGTAGGAGGTATTCCGTGGGGAGCGGTAAAATGCTATAATCCTCGGAGGACCAACTGTGGCGAAGGCGTCCTACTGGAACGGGTCTGACGGTGAGGGACGAAAGCCAGGGGAGCAAACCGG
ASV_g63_620	0	0	2	17	22	38	0	0	5	16	20	17	0	0	9	13	11	22	Archaea	Aenigmarchaeota	Aenigmarchaeia	Aenigmarchaeales				TACCTGCGCCCCAAGTGGTATCCGGTTTTAGTTGGTCTAAAGCGTCCGTAGCCGGTTTTGTTAGTCCTTAGTGAAATCCATTGGAAAACTGGTGGGCTTGCTGGGGATACTGCAAGACTTGGGACTGGGAGAGGGTAGAGGTACTGCTGGGGAAGGGGTAAAATCCTATAATCCCAGTGGGACCGCCTGTGGCGAAGGCGTCTACCTAGAACAGGTCCGACGGTGAGGGACGAAACCTAGGGGAGCGATCGGG
