## Supplementary tables 1-21 for "Niche and spatial partitioning restrain ecological equivalence among microbes along aquatic redox gradient" (part 2 of 3)

### Sheet: Table_S2 (continued)
Supplementary Table 2. Sequence abundance, taxonomy, and nucleotide sequences of archaeal and bacterial 16S rRNA gene amplicon sequence variants.
ASV_g6j_7to	0	0	0	1	1	8	0	0	1	3	2	3	0	0	1	0	1	0	Bacteria	Verrucomicrobiota	Omnitrophia	Omnitrophales	Omnitrophaceae	Candidatus Omnitrophus		TACGGAGGTGGCTAGCGTTGTTCGGATTCATTGGGCGTAAAGGGTGTGTAGGCGTCTTACCAGGTCGTGTGTGAAATCCTTTGGCTTAACCAAAGAACTGCACATGAAACCGGTAAGATTGAGTACAAGAGAGGAGAATGGAATTCCCGGTGTAGAGGTGAAATTCGTAGATATCGGGAAGAACACCGGTGGCGAAGGCGGTTCTCTGGCTTGATACTGACGCTGAAACACGAAAGCTAGGGGAGCGAACAGG
ASV_g6n_nkv	0	0	0	0	1	1	0	0	0	0	0	4	0	0	0	0	0	0	Archaea	Nanoarchaeota	Nanoarchaeia	Woesearchaeales				CACCAGCGCCACAAGTGGTGATCACTATTATTGGGTCTAAAGCATCCGTAGCTGATTAATTAAATCTCTTGTGAAATTGTTAAGCTCAACTTAACACTGTGCAAAAGACACTAGTTAATTAGAGACCGGGAGGAGATAAGAGAATTGTTTGGGAAGTGGTAAAATACTATAATCCAAATAAGACTACCAGTGGTGAAGACGCTTATCTAGAACGGGTCTGACAGTGAGGGATGAAGGCTAGGGGAGCAAACCGG
ASV_g6p_l06	0	0	0	0	2	2	0	0	0	0	2	0	0	0	2	0	0	0	Bacteria	Verrucomicrobiota	Omnitrophia	Omnitrophales	Omnitrophaceae	Candidatus Omnitrophus		TACGGAGGTGGCAAGCGTTGTTCGGAATTACTGGGTGTAAAGGGCATGTAGGTGTCTTTGTAAGTCTCGATTGAAATCCCCCGGCTCAACCGGGGAAGGGGTCGAGAAACTGCAGGGATTGAGTACAGAAGAGGAGAGTGGAATTCCCGGTGTAAGGGTGAAATCTGTAGATATCGGGAGGAACACCAGTGGCGAAGGCGACTCTCTGGTCTGTAACTGACACTGAAATGCGAAAGCTAAGGGAGCAAACAGG
ASV_g73_76i	0	0	0	0	2	5	0	0	0	3	1	5	0	0	1	4	4	5	Archaea	Nanoarchaeota	Nanoarchaeia	Woesearchaeales				CACCGACGCCACAAGTGGCAATCATGTTTATTGGGCCTAAAGCGTTCGTAGCTGGCTTAGCAAGTTCTTTGTGAAATCGTGGGGCTCAACCTTACGGCGTGCAAAGAATACTACTTAGCTTGAGACTGGGAGGAGTAGGAGGTATTTCTGGGTAAGCGGTAAAATGTTATAACCCCTGAAGGACCATCGATGGCGAAGGCATCCTACTAGAACAGGTCTGACAGTGAGGAACGAAAGCCAGGGGAGCAATCCGG
ASV_g79_b2o	2	3	0	0	0	0	5	2	1	0	0	0	808	20	14	21	4	5	Bacteria	Bacteroidota	Bacteroidia	Cytophagales	Spirosomaceae	Emticicia	aquatilis	TACGTAGGTGGCGAGCGTTATCCGGATTTATTGGGTTTAAAGGGAGCGTAGGCGGCTGATTAAGTCAGCGGTGAAAGGTAGCAGCTTAACTGTTTTACATGCCGTTGATACTGGTTAGCTTGAGTTGACAGAAGGCAGATAGAATTCCTGGTGTAGCGGTGAAATGCTTAGATACCAGGAGGAATACCGATTGCGAAGGCAGTCTGCTGCAGTCACACTGACGCTGAGGCTCGAAGGTGCGGGGATCAAACAGG
ASV_g79_enr	0	0	3	0	0	0	0	2	2	0	0	0	0	0	0	0	0	0	Bacteria	Bacteroidota	Bacteroidia	Bacteroidales				TACGGAGGATGCGAGCGTTATCCGGATTTATTAGGTTTAAAGGGTACGTAGGCGGATTTATAAGTCAGGGGTGAAAGTCGGTGGCTCAACCATCGAATTGCCTTTGAAACTGTAGGTCTAGAGTTATCACGGGGTAGGCGGAATATGTGGAGTAGCGGTGAAATGCATAGATACCACATAGAACACCGATAGCGAAGGCAGCTTACCAGATATAAACTGACGCTGAGGTACGAAAGCGTGGGTATCGAACAGG
ASV_g7c_ntk	0	0	2	48	51	21	0	0	12	30	30	25	0	0	11	20	34	28	Archaea	Nanoarchaeota	Nanoarchaeia	Woesearchaeales				CACCAGCGCCACGAGTGGCGATCATGTTTATTGGGTCTAAAGCGTCTGTAGCCGATCTGATAAATCTCTTGTGAAATTGTCAAGAAAACTTGACAACGTGCAAGAGACACTATCAGGTTAGAGACCGGGAGGAGTCAGGAGAACACTTTGGGAAGCGGTAAAATGCTTTAATCCTTAGTGGACTACCGATGGCGAAGGCACCTGACCAGAACGGTTCTGACGGTGAGAGACGAAAGCTAGGGGAGCGAACTGG
ASV_g7g_lcm	0	0	0	14	36	34	0	0	5	15	10	14	0	0	10	10	24	31	Archaea	Nanoarchaeota	Nanoarchaeia	Woesearchaeales				CACCGGCGCCACTAGTGGCAATCGCGTTTATTGGGCCTAAAGCGTTCGTAGCCGATTTGATAAATCTCTTGTGAAATTGTTGGACTTAATTCAACAGATTGCTAGAGACACTATCGAGTTAGAGACCGGGAAGAGATAGAGGTATTCCTTGGGTAGCGGTAAAATGTGTTAATCCTTGGAGGACCACCAATGGCGTAAACTTTTGAAAAAAGTTTAATCAAAAGTTTCCATAAAAGGCATCTATCTAGAACGGGTCTGACGGTGAGTGGACGAAAGCTAGGGGAGCGATCTGG
ASV_g7j_is8	0	0	0	0	0	4	0	0	0	0	0	1	0	0	0	1	2	0	Archaea	Nanoarchaeota	Nanoarchaeia	Woesearchaeales	GW2011_GWC1_47_15			TACCAGCGGTTCAAGTCGCAGCCACATTTATTGGGTCTAAAACATCCGTAGCTTGTTTTGCAAGTCTCTTGTGAAATCCTGTATCTTAAGTACAGGGCGTGCAAGAGATACTGCAGGACTAGAGACTGGAAGGCGTAAGGAGAATATGTGGGGTATCAGTAAAATGAGTTGATCCCATATAGACTAACGATAGCGAAGGCACCTTACGAGTACAGATCTGACAGTGAGGGATGAAGGCTAGGGTCGCGAAAAGG
ASV_g7p_mi5	0	0	0	1	0	3	0	0	0	1	2	3	0	0	1	2	3	1	Archaea	Nanoarchaeota	Nanoarchaeia	Woesearchaeales				TCCAGGAGCCACAAGTGGCAACCACTTTTATTGGGCCTAAAGCGTCCGTAGCAGGTCTAGTAAATCTTCTGTGAAATCATTAGGCTTAACTTAATGGTGTGCAGAAGAGACTGCTAAACTTGAGATTGGGAGGAGTCAGAGGTATTTTTGGGGGAGCGGTAAAATGCTATAATCCCAAAAGGACCACCTGTGGCGAAGGCGTCTGACTAGAACAAATCTGACTGTGAGGGACGAAAGCTAAGGGAGCAATCCGG
ASV_g7t_n1q	0	0	0	6	5	1	0	1	3	3	3	3	0	0	1	6	1	1	Archaea	Nanoarchaeota	Nanoarchaeia	Woesearchaeales	SCGC AAA011-D5			TACCGGCGGTCCAAGTCGCAGCCACATTTATTGGGTCTAAAACATCCGTAGCTTGTTTAGCAAGTTTCTTGTGAAATCTTATCTCTCAAGGGTAAGGCGTGCAAGAAATACTGTTAAACTAGAGACCGGAAGAAGTAAGAAGTACAGCTGAGGTAGTGGTAAAATACTTTAATCTTGACTGGACTAACAATAGCGAAGGCATCTTACTAGTACGGATCTGACAGTAAGGGATGAAGGCTAGGGTCGCAAAACGG
ASV_g81_ers	0	0	3	4	0	0	0	0	2	8	2	0	0	0	4	4	5	2	Bacteria	Bacteria - Unclassified	Bacteria - Unclassified					TACCAGCGGTCCAAGTGGCAACCACATTTATTAGGTTTAAAGCGTTCGTAGCTAGTTTAGAAAGTTTCCTGTGAAATGTCATGGCTTAACCATAACGCGCGCAAGAAATACTTCTAAGCTTGAGACCAAGAGACGTAGCGAGTATGGTTTGGGTAACGGTAAAATGTTTTAATCCAAATTAGACTAACAACTGGCGAAGGCATGCTACGAGAATGGATCTGACGGTGAGGAACGAAGGCCAAGGGCGCAAAGAGG
ASV_g8a_31e	0	0	0	0	0	0	0	0	0	3	0	0	0	0	1	0	0	0	Archaea	Nanoarchaeota	Nanoarchaeia	Woesearchaeales	GW2011_GWC1_47_15			TACCGGCGGTCCAAGTCGCAGCCACATTTATTGGGTCTAAAACATCCGTAGCTTGTTCTGTAAGTCTCTTGTGAAATCTCATATCTTAAGTATGAGGCGTGCAAGGGATACTGCATTACTAGAGACCGGAAGACGTAGCGAGTACGATCGAAGTAGTAGTAGAATACATTAATCTCAATCGGACTAACAATGGCGAAGGCACGCTACGAAGACGGATCTGACAGTAAGGGATGAAGGCTAGGGTCGCAAAACGG
ASV_g8t_5rr	0	0	0	0	0	0	0	0	0	0	0	0	0	0	1	0	1	2	Archaea	Nanoarchaeota	Nanoarchaeia	Woesearchaeales	GW2011_GWC1_47_15			TCCCAGCGGTCCAAGTCGTAGCCATAATTATTGGGTCTAAAACATCCGTAGCTTGCCTTGTAAGTCTTTTGTGAAATTTTGTCTCTTAAGGACAAAGCGCGCAAGAGATACTGCATGGCTAGAGACCGGGGGATGTGAGGAGTACAGTCAAGGTAGTGGTAAAATACATTGATCTTGACTGGACTAACAACAGCGAAGGCACCTCACAATTACGGTTCTGACAGTGAGGGATGAAAGCTAGGGGCGCAAAACAG
ASV_g92_oy2	0	0	0	2	5	3	0	0	0	0	2	2	0	0	0	0	1	2	Bacteria	Verrucomicrobiota	Omnitrophia	Omnitrophales	Omnitrophaceae	Candidatus Omnitrophus		TACGGAGGTGGCAAGCGTTGTTCGGATTTATTGGGTGTAAAGGGCATGCAGGCGGTTTTGTAAGCCCCAATTGAAATCCTTCCGCTTAACGGAAGAACTGGTTGGGGAACTGCAGAACTAGAGTATAGGAGAGGAGAGTGGAATTCCCGGTGTAAGAGTGAAATCTGTAGATATCGGGAAGAACACCAGTGGCGAAGGCGACTCTCTGGCCTAATACTGACGCTGAAATGCGAAAGCTAGGGGAGCGAACAGG
ASV_g96_s0y	0	0	4	22	24	21	0	0	0	9	7	33	0	0	2	10	25	21	Archaea	Nanoarchaeota	Nanoarchaeia	Woesearchaeales				CACCAGCGCCACAAGTGGCAACCGCTTTTATTGGGCCTAAAGCGTCCGTAGCCGGTTTAGTAAATTTCCTGTGAAATCGTTGGGCTTAACCTAACGGCATGCAGGAAAGACTACTAAACTAGAGACCGGGAGGCGTCAGAGGTATTCCTGAGGGAGCGGTAAAATGCTATAATCTCAGGAGGACCACCAGTGGCGAAAGCGTCTGACGAGAACGGATCCGACGGTGAGGGACGAAAGCTAGGGGAGCAAACCGG
ASV_g9a_w3b	1	0	2	0	1	0	0	2	1	0	1	0	0	0	0	0	0	0	Archaea	Crenarchaeota	Nitrososphaeria	Nitrososphaerales	Nitrososphaeraceae			TACCAGCACCCCGAGTGGTCGGGACGATTATTGGGCCTAAAGCATCCGTAGCCGGTTCTACAAGTCTTCCGTTAAATCCACCTGCTTAACAGATGGGCTGCGGAGGATACTATGGAGCTAGGAGGCGGGAGAGGCAAGCGGTACTTAGTGGGTAGGGGTAAAATCCGTTGATCCATTGAAGACCACCAGTGGCGAAGGCGGCTTGCCAGAACGCACTCGACGGTGAGGGATGAAAGCTGGGGGAGCAAACCGG
ASV_g9e_1ba	0	0	2	10	11	12	0	0	1	10	3	11	0	0	7	4	8	2	Bacteria	Verrucomicrobiota	Omnitrophia	Omnitrophales	Omnitrophaceae	Candidatus Omnitrophus		TACGGAGGTGGCAAGCGTTGTTCGGATTGATTGGGTGTAAAGGGCATGTAGGCGTCCTGGTAAGTCGAATGTGAAATCCCGTAGCTCAACTACGGAACTGCATTCGAAACTGCCGGGATTGAGTACGGAAGGGGAGAATGGAATTCCCGGTGTAAGGGTGAAATCTGTAGATATCGGGAGGAACACCAGTGGCGAAGGCGATTCTCTGGTCCGATACTGACGCTGAAATGCGAAAGCTAGGGGAGCAAACAGG
ASV_g9f_7um	0	0	0	0	0	2	0	0	0	0	3	0	0	0	0	0	0	1	Bacteria	Planctomycetota	Planctomycetota					TACGGGTGTGTCGAGCGTTGCTCGGATTTACTGGGCTTAAAGAGCACGTAGGCGGGTCGTTCAGTCAGCTGTGAAATCCCACGGCCCAACCGTGGAATTGCAGTTGATACTGATGATCTTGAGTGCGGGAGGGGAGAGTGGAACTCCTGGTGGAGCGGTGATATGCGTAGATATCAGGGGGAACAACGGAGGCGAAGGCGACTCTCTAGTCCGCCACTGACGCTGAGGTGCGAAAGCCAGGGGAGCGAACGGG
ASV_g9l_pj5	0	0	0	3	5	2	0	0	0	1	3	7	0	0	1	9	11	3	Archaea	Nanoarchaeota	Nanoarchaeia	Woesearchaeales				TACCGGCGCCACAAGTGGTGACCACGATTATTGGGTCTAAAGGGTCCGTAGCCGGTTTGCTAAATTTTTTGTTAAATTGTTGAGCTTAACTTAACATTCGCAAAAAACACTAGCAAACTAGGAACCAGGAGGAGGCAGAAGTATTTCAAGGGGAATGGTAAAATATTATAATCCTTGAAGGACTACCTATGGCGAAGGCATCTGTCTATAATGGGTTCGACGGTGATGGACGAAAGCTAGGGGAGCGATCCGG
ASV_gad_79b	0	0	0	41	50	74	0	0	7	25	36	54	3	0	8	19	30	57	Archaea	Nanoarchaeota	Nanoarchaeia	Woesearchaeales				CACCTGCGCCACAAGTGGGAATCATGTTTATTGGGCCTAAAGCGTTCGTAGCCGGCCTGGTAAGTTTTAAGTGAAATCGTTGCGCTTAACAAAACGGTGTGCTTGAAATACTGCCAGACTTGAGACCGGGAGGAGTTAGGAGTATTCTGGAGGGAGCGGTAAAATGCTATAATCTCCAGAGGACTGCCTGTGGCGTTAATGCATTGCATTTGCATCATTTACCACATAAGGCGCCTAACTAGAACGGGTTTGACGGTGAGGAACGAAAGCTAGGGGAGCGAATCGG
ASV_gas_vbl	0	0	33	11	1	0	1	0	18	18	6	0	0	1	11	6	0	0	Archaea	Nanoarchaeota	Nanoarchaeia	Woesearchaeales				TCCCGGCGCCCCGAGTGGTGGTCGCTTTTACTGGGTCTAAAGCATCCGTAGCCGGCTGAGAAAGTCTTTTGTGAAATCTGGCGGCCTAATCGTCAGGCGCGCTGAAGATACTACTCAGCTTGAGACTGGGAGGAGCTAGAGGTATTCTGGGGGGAGCGGTAAAATATTGTGAAAGAGACGTTTCACAATCCTGCAAACTGCGTTTTCAGTAACGCGAAGGGGTTGTAATTTATCTCTTTTCGATTTACAGTGTTTTAATCCCCAGAGGACCGCCAGCGGCGAAGGCGTCTAGCTAGAACAGGTCTGACGGTGAGGGATGAAAGCTAGGGGAGCAAAGAGG
ASV_gbe_trm	0	0	0	0	0	0	0	0	5	0	0	0	0	0	2	1	0	0	Archaea	Nanoarchaeota	Nanoarchaeia	Woesearchaeales	SCGC AAA011-D5			TACCTGCGGTCCAAGTCGCAGCCATTTTTATTGGGTCTAAAACATCCGTAGCTTGCTTTGTAAGTTCTCTGTGAAATTCCGCGTCTCAAGCGTGGAGCGAGCAGGGAGTACTGCAAAGCTAGAGACTGGGAGACGTAAGGAGTATGTTCGAAGTAGTAGTAAAATGCTTTAATCTCGGACAGACTAACAATAGCGAAGGCACCTTACGAGAACAGTTCTGACAGTCAGGGATGAAGGCTAGGGTCGCGAAAGGG
ASV_gbz_us1	0	0	2	0	0	0	0	0	4	0	0	0	0	0	2	0	0	0	Archaea	Nanoarchaeota	Nanoarchaeia	Woesearchaeales				CACCGGAGCCACAAGTGGCAATCACGTTTATTGGGTCTAAAGCGTTCGTAGCTGGTCTAAGACATCTTTTGTGAAATTGTTAAGCTCAACTTAACAACGTGCAAGAGAAACCATTAGACTAGGGACCGGGAGGAGGTAGGAGTATTCTATGGGGAATGGTAAAATATGATAATCCTTAGAAGACTACCTGTGGCGAAGGCGCCTATCTAGAACGGGTCCGACAGTCAGGGACGAAAGCGAGGGGAGCAAAACGG
ASV_gc4_gly	0	0	0	0	0	0	0	0	0	0	0	0	0	0	3	0	0	0	Bacteria	Bacteroidota	Bacteroidia	Bacteroidales	M2PB4-65 termite group			TACGGAGGATCCAAGCGTTATCCGGATTTATTGGGTTTAAAGGGTGCGCAGGCGGACTAATAAGTCAGGGGTGAAAAGTTTCAGCTTAACTGAAATCGTGCCTTTGATACTGTTAGACTAGAGTATAATTGACGTGACTGGAATGTGATGTGTAGCGGTGAAATGCTTAGATATGTCACAGAACGCCAATCGTGAAGACAGGTCACGAAATTATTACTGACGCTCATGCACGAAAGCGTGGGGATCAAACAGG
ASV_gc5_6mq	0	0	0	0	6	3	0	0	0	1	7	1	0	0	0	0	8	3	Archaea	Nanoarchaeota	Nanoarchaeia	Woesearchaeales				TACCAGCAGTCCAAGTCGTGTCCACTATTATTGGGTCTAAAACATCCGTAGCTTGTTTTGTAAGTCTTTTGTGAAATTTCATATCTCAAGTATGAAGCGGGCAAGAGATACTGCAAAACTAGAGGCAGGAGGATGTGAGGAGTACAGTTGAGGTAGTGGTTAAATACGTTAATCTTAACTGGACTAACGACAGCGAAGGCACCTCACAACTACTGTTCTGACAGTGAGGGATGAAAGCTAGGGGCGCAAAACGG
ASV_gc5_71e	0	0	2	4	4	19	0	0	0	2	10	1	0	0	1	8	7	7	Archaea	Aenigmarchaeota	Deep Sea Euryarchaeotic Group(DSEG)					TACCCGAGCCACGAGTGGTGACCGCTTTTATTGGGTTTAAAACATTCGTAGCCGGTTTGATAAGCTCCCGGTGAAATATCACAGTTAACTGTGGTGCTTGCCGGGGAGACTGTCAGACTAGAGACCGGGAGAAGTCAAGGGTACTGTCGGGGTAGGGGTAAAACGCCATGCTCGCTGCGCTTTTATGTGCAGTAAGCACAGCTTACTATCCTGTAATCCTGACAGGACCGCCTGTGGCGTAAGTTATTCTGGATTTATTTTGGAATAGCTTCCGTACAAGGCGCTTGACCAGAACGGATCTGACGGTGAGGGATGAAAGCTATGGGAGCGAAGCGG
ASV_gc5_a9i	0	0	2	5	4	3	0	1	3	4	6	9	2	0	1	2	4	11	Bacteria	Verrucomicrobiota	Omnitrophia	Omnitrophales	Omnitrophaceae	Candidatus Omnitrophus		TACGGAGGTGGCAAGCGTTGTTCGGATTTACTGGGTGTAAAGAGTGCGTAGGTGGTCGGGTAAGTCAGGTGTGAAATCCCACGGCTCAACCGTGGAATTGCATTTGAAACTGCTTGGCTTGAGTGCATGAGAGGAAAGGGGAATTCTCGGTGTAAGGGTGAAATCTGTAGATATCGAGAGGAACACCAGCGGCGAAGGCGCCTTTCTGGCATGCAACTGACACTGAGGCACGAAAGCGTGGGGAGCGAACAGG
ASV_gcr_i1q	0	0	0	0	0	0	0	0	0	0	0	0	1	3	0	0	0	0	Bacteria	Verrucomicrobiota	Verrucomicrobiae	Pedosphaerales	Pedosphaeraceae			TACAGAGGTCCCAAGCGTTGTTCGGATTCACTGGGCGTAAAGGGTGCGTAGGCGGCATGATAAGTTTGTTGTGAAATCTCCAAGCTTAACTTGGAAAATGCAATGAATACTGTCGTGCTAGAGTTTTGTAGGGGGGACTGGAATTCTCGGTGTAGCAGTGAAATGCGTAGATATCGAGAGGAACACCAGTGGCGAAGGCGAGTCCCTGGACAAATACTGACGCTGAGGCACGAAAGCTAGGGGAGCAAACAGG
ASV_gcu_jwi	0	0	0	0	0	0	0	0	2	1	0	0	0	0	0	0	0	0	Bacteria	Patescibacteria	ABY1	Candidatus Buchananbacteria				TACGTGTGCCCCGAGCGTTATCCGGATTTATTGGGCGTAAAGAGTCTGTAGGCGGTTTGAATAGTTTCACGTTAAATTCTGAGGCTTAACCTCAGGACCGCGCGAAATACTTTTAAACTAGAGGACGGAAGAGGCAGATGGAATTGCCGGTGTAGCGGTAAAATGCGTTAATATCGGCAAGAACACCAAATGCGAAGGCTTTCTGCTAGAACGTATCTGACGCTGAGAGACGAAAGCGTGGGGAGCGAATGGG
ASV_gd0_g8l	0	0	5	1	0	0	0	0	1	0	0	0	0	0	0	0	0	0	Bacteria	TA06	TA06					TACGGAGGAGGCAAGCGTTGTCCGGAATCACTGGGCGTAAAGGGTGTGTAGGTGTCCTGATGGGTCAGTTGTGAAATCCAACGGCTTAACTGTTGAAGTGCATCTGAAACTATCGGGATTGAGGACATGAGGGGAGAGTGGAACTCGCGGTGTAGCGGTAGAATGCGTGGATATCGCGAGGAATGCCGATGGCGAAGGCGGCTCTCTAGTATGTTCCTCGTATGAGGAGCCGAATAATTTTATCCTTCGGGTTATGATCATTCGGTCCTGACACTGAAACACGAAAGCTGGGGGAGCGAACGGG
ASV_gdr_a6f	0	0	1	2	7	8	0	2	0	0	1	11	0	0	2	1	2	5	Archaea	Nanoarchaeota	Nanoarchaeia	Woesearchaeales	GW2011_GWC1_47_15			TACCAGCGGTCCAAGTCGCAGCCACTTTTATTGGGTCTAAAACATCCGTAGCTTGTCTTGTCAGTCTTTTGTGAAATCTGGCATCTTAAGTGTCAGGCGAGCAAGAGATACTGCAAGGCTAGAGACCGGGAGACGTAAGGAGTACGGTTAGGGTAGCGGTAAAATGCGTTGATCCTTTCTGGACTAACGATAGCGAAGGCACCTTACGAGAACGGATCTGACAGTGAGGGATGAAGGCTAGGGTCGCAAAACGG
ASV_gdx_vt4	0	0	0	0	0	2	0	0	0	0	0	0	0	0	0	0	0	0	Archaea	Thermoplasmatota	Thermoplasmata					TACCCGCAGCCCGAGTGGTGGTCATCATTATTGAGCCTAAAGCGTTCGTAGCCGGTCTTGTAAATTCTCGGGTAAATCGGCTCGCTTAACGATCCGAATTCCGAGAAGACTGCGAGGCTTGAGACAGGGAGAGGTCGGAGGTACTCCTGGGGTAGGGGTAAAATCCTGTAATCCTGGGAGGACCACCAGTGGCGAATCCGTGCTTTGCGGCACAAATCATAGCCGCGTTGCGCGGCGCTAAGGCGTCCGACTAGAACTGATCTGACGGTAAGGGACGAAGCCCTGGGGCGCAAACGGG
ASV_ge4_oh0	0	0	0	0	0	0	0	0	0	0	0	0	0	0	0	2	2	0	Archaea	Nanoarchaeota	Nanoarchaeia	Woesearchaeales	SCGC AAA011-D5			TACTAGCGGTCCAAGTCGCAGCCATTTTTATTGGGTCTAAAACATCCGTAGCTTGCTATGTAAGTTTTTTGTGAAATCTTGTATCTTGAGTATGAGGCGAGCAAGAAATACTGCTTAGCTAGAGACTGGAAGACGTAAGGAGTACATTCAAGGTATTAGTGAAATGAGTTAATCTTGAATGGACTAACAACAGCGAAGGCACCTTACGAGTACAGTTCTGACAGTAAGGGATGAAGGCTAGGGGCGCAAAACGG
ASV_gea_ty2	0	2	0	0	0	0	0	0	0	0	0	0	0	0	0	0	0	0	Bacteria	Patescibacteria	Gracilibacteria	Absconditabacteriales (SR1)				TACGTAGGTCCCAAGCGTTATCCGGATTTACTGGGCGTAAAGAGTCTGTAGCTGGTTATGACAGTCTGTTTTCAAATCCTGCGACTTAATCGTAGAAAGGGGATGGATACTTCATGGCTAGAGGTTGTGAGGGGTTAGTAGAATTTCCGGTGGAGCGGTGAAATGCGTTGATATCGGAAGGAATGCCAAAAGCGAAAGCAGCTAACTATCACAAACCTGACAGTGAGAGACGAAAGTCTGGGTAGCAAACGGG
ASV_geq_0t1	0	0	0	0	0	0	0	0	0	0	0	0	0	0	0	0	0	3	Archaea	Thermoplasmatota	Thermoplasmata	JdFR-43				TACCCGCAGCCCGAGTGGTAGTCGGTTTTATTGGGCCTAAAGCGTCCGTAGCCGGTCTGGTAAATGCCTGGGTAAATCGTGGGGCTTAACCTCACGAATTCCGGGTAGACTACCAGACTTGGGACCGGTTGAAGGAGAGGGTACTCTAGGGGTAGGGGTGAAATCCTGTAATCCCTGGAGGACCACCGGTGGCGAAAGCGCTCTCCTAGGACGGGTCCGACGGTGAGGGACGAAAGCCAGGGGAGCGAACCGG
ASV_gf1_caf	0	0	34	9	0	0	0	0	24	23	10	51	0	0	128	90	1109	607	Bacteria	Campylobacterota	Campylobacteria	Campylobacterales	Sulfurovaceae	Sulfurovum		TACGGAGGGTGCAAGCGTTACTCGGAATCACTGGGCGTAAAGCGCGCGCAGGCGGCCTTTTAAGTTGGATGTGAAAGCCTATGGCTCAACCATAGAACTGCATCCAAAACTATCAGGCTAGAGTGTGGGAGAGGAAGATGGAATTAGTTGTGTAGGGGTAAAATCCGTAGAGATAACTAGGAATACCAAAAGCGAAGGCAATCTTCTGGAACATTACTGACGCTGAGGCGCGAAAGCGTGGGGAGCAAACAGG
ASV_gf1_xol	0	0	0	0	2	1	0	0	0	0	3	3	0	0	1	0	3	0	Archaea	Nanoarchaeota	Nanoarchaeia	Woesearchaeales				TCCAGGAGCCACAAGTGGCAACCATTATTATTGGGCCTAAAGCGTCCGTAGCATGTTTAGTAAATCTTCTGTGAAATCATTGGGCTTAACTTAATGACTTGCAGAAAAGACTGCTAAACTAGGGACCGGGAAGAGTCAGAAGTATTTCGGGGGGAGCGGTAAAATGCTATAATCCTCGAAGGACTACCTGTGGCGAAGGCGTCTGACTGGAACGGATCCGACGGTGAGGGACGAAAGCTAGGGGAGCAATCCGG
ASV_gf2_3v0	0	0	0	4	1	0	0	0	0	0	0	0	0	0	0	0	2	0	Bacteria	Bacteria - Unclassified	Bacteria - Unclassified					TACGAGGGGAGCGAGCGTTGTTCGGATTTACTGGGCGTAAAGGGCGTTTAGGCGGGCCTTCAAGTCAGATGTGTAATCCCTCGGCTCAACCGGGGAGTTGCATTTGAAACTGTTGGCCTTGAGTACAGAAGAGGAAAGCGGAATTCCTGGTGTAGCGGTGAAATGCGTAGATATCAGGAAGAACACCGGTGGCGAAGGCAGCTTTCTGGGCTGATACTGACGCTGAAGCGCGAAAGCGTGGGGAGCGAACAGG
ASV_gf2_zxw	0	0	14	5	0	0	0	0	8	10	2	0	0	0	9	4	1	0	Archaea	Nanoarchaeota	Nanoarchaeia	Woesearchaeales				CACCGGCGTCCACGAGTGGCGTTCGCGATTATTTGGCCTAAAGCGTCCGTAGCCGATTCAGAAAGTCTTTTGTTAAATCGTTAAGCTTAACTTAGCGGCTGCAAAAGATACTGCTGAGTTAGGGACCGGAAGGAGGCAGAAGTACTCTTTGGGTAGCGGTAAAATGCGATAATCCTTGGAGGACTACCTGTGGCGAAGGCGTCTGCCTAGTACGGATCCGACGGTGAGGGACGAAGGCTGGGGGAGCGAACCGG
ASV_gf3_5wk	2	0	0	0	0	0	0	0	0	0	0	0	0	0	0	0	0	0	Archaea	Crenarchaeota	Bathyarchaeia					TACCAGCTCTCCGAGTGGTGTGGACGATTATTGGGCCTAAAGCATCCGTAGCCGGCTGAGCAAGTCCCCTGTTAAACCCAACGATTCAATCGTTGGCTCGCGGGGGATACTGCTCGGCTAGGGGGCGAGAGAGGCCGTCGGTATTCCCGGGGTAGGGGTGAAATCCTATAATCCCGGGAGGACCACCAGTGGCGAAGGCTGTCGGCTAGAACGCGCTCGACGGTGAGGGATGAAAGCTGGGGGAGCGAACCGG
ASV_gf8_lvl	0	0	1	0	0	0	0	0	0	0	0	0	0	2	1	1	0	0	Archaea	Nanoarchaeota	Nanoarchaeia	Woesearchaeales				TCCCGGCAGTCCAAGTTGCAGCCACATTTATTTGGTCTAAAACATCCGTAGCTTGTTCTGTAAGTCTTTTGTGAAATTCTGTCTCTTAAGGGCAGAGCGGGCAAAAGATACTGCAGGGCTCGAGTCTGGTAGACGCAGGAAGTACAGTTGAGGTAGTGGTAAAATACGTTAATCTCAACTGGACTAACAACGGCGAAGGCATCCTGCGAGCACAGATCTGACAGTGAGGGATGAAGGCTAGGGTCGCAAAATGG
ASV_gfh_nr3	0	0	0	0	1	3	0	0	0	0	1	4	0	0	1	1	1	4	Archaea	Nanoarchaeota	Nanoarchaeia	Woesearchaeales	SCGC AAA011-D5			TACTAGCGGTCCAAGTCGCAGCCATTTTTATTGGGTCTAAAACATCCGTAGCTTGCTTAGTAAGTTTCCTGTGAAATTTTATATCTTAAATATAAAGCGTGCAGGAAGTACTGCCAAGCTAGAGACTGGAAGACGTGAGAAGTACGACCAAAGTAGCGGTAAAATGTTTTAATCTTGGTTGGACTCACAATAGCGAAGGCATCTCACGAGGACAGTTCTGACAGTAAGGGATGAAGGCCAGGGGCGCAAAACGG
ASV_gg4_y91	0	0	0	0	1	3	0	0	0	0	0	0	0	0	1	0	1	0	Archaea	Archaea - Unclassified	Archaea - Unclassified					TCCCGGAGCCTCAAGTGGTGGCCAGTTTTATTGGGCCTAAAGCGTGCGTAGCCGGGTTAATAAGTTCTCGGTGAAATCGTCCAGCTTAACTTGACGAAGTGCCGAAAATACTGTTAGCCTAGGGACCGGGAGAGGTCAGGGGAATGCCTGGGGGAGGGGTGAAATCCTTTAATCCCAGGTAGACCATCAGTGGCGAAGGCGCCTGACTGGAACGGGTCCGACGGTGAGGCACGAAAGCTAGGGTAGCGAACGGG
ASV_ggj_bfu	0	0	0	0	0	0	0	0	0	0	0	0	0	0	0	4	0	0	Bacteria	Armatimonadota	DG-56					TACGGAGGGAGCAAGCGTTGTCCGGATTTACTGGGCGTAAAGAGCGCGTAGGCCGTCCACTAAGTCGGCTGTGAAATCGCTGGGCTCAACCCAGCAATGTCAGTCGATACTGGTGGACTCGAGTCCGGGAGAGGGAAGTGGAATTGCTGGTGTAGCGGTGGAATGCGTAGATATCAGCAAGAACACCGGTGGCGAAGGCGACTTCCTGGACCGGTACTGACGCTGAGGCGCGAAAGCTAGGGGAGCGAACGGG
ASV_ggj_iyx	0	0	1	2	0	0	0	0	3	2	1	0	0	0	2	1	0	0	Archaea	Nanoarchaeota	Nanoarchaeia	Woesearchaeales				CACCAGCGCCACGAGTGGTAATCACGTTTATTGGGTCTAAAGGGTCCGTAGCTGGTTAGATAAGTTCTTTGTAAAATTGTTGGGCTTAACTTAACAACTTGCAAGGAAAACTTTTTGACTTGGAACCGGGAGAAGGCAGAAGTACTTTAGGGGGAGTGGTAAAATATTATAATCCTTAAAGGACTACCTGTGGCAAAGGCATCTGTCTAGAACGGGTTCGACAGTGATGGACGAAAGCTAGGGGAGCAATCCGG
ASV_ggq_eau	178	211	19	0	0	0	139	184	3	3	0	0	32	7	0	2	2	0	Bacteria	Bacteroidota	Bacteroidia	Sphingobacteriales	NS11-12 marine group			GACGAAGGATCCAAGCGTTGTCCGGATTTACTGGGTTTAAAGGGTGCGTAGGCGGACCTTTAAGTCAGTGGTGAAATCCCGCAGCTCAACTGCGGAACTGCCATTGAAACTGAAGGTCTTGAATATGGTTGAGGTAGATGGAATATAACATGTAGCGGTGAAATGCTTAGATATGTTATAGAACACCGATTGCGAAGGCAGTCTGCTAAGCCATCATTGACGCTGAGGCACGAAAGCGTGGGGAGCAAACAGG
ASV_gh2_ctw	0	0	2	0	0	0	0	0	6	4	2	0	0	0	0	0	0	0	Bacteria	Patescibacteria	Microgenomatia					AACGTAGGGTGCAAGCGTTATCCGGATTTACTGGGCGTAAAGAGTTCGTAGGCGGTTTTGTAAGTATTTCGTTAAAGCTTGAGGCTTAACCTCAAAAAGGCGAGGTATACTGCAAGACTTTTGAAGTAATTCGGGGAAACTGGAATGCCTGGTGGAGGGGTGAAATCCGTTGATATCAGGTAGAACGCCGAGGGCGAAGGCAAGTTTCTAGGATTTTCTTGACGCTGAGGAACGAAAGCTAGGGTAGCGAAAGGG
ASV_gh4_fqj	0	0	0	1	0	0	0	0	0	0	3	3	0	0	0	0	0	0	Bacteria	Verrucomicrobiota	Omnitrophia	Omnitrophales				TACGGAGATGGCGAGCGTTACTCGGTTTGACTGGGTGTAAAGGGTCCGCAGGCGGCCGTGCAAGTGAAAGGTGAAATTTTTCGGCTCAACCGGAAAACTGCCTTTCAAACTGTATGGCTTGAGGATGGAAGAGGAGAGTGGAACTGCCGGTGTAAAGGTGAAATTTGTGGATATCGGTAGGAACGCCCGTGGAGAAGTCGGCTCTCTGGTCCATATCTGACGCTGAGGGACGAAAGCTAGGGTAGCAAACAGG
ASV_gh6_a16	0	0	0	0	0	0	0	0	1	0	2	0	0	0	0	0	0	0	Bacteria	WOR-1	WOR-1					TACGTAGGGGGCAAGCGTTGTCCGGATTTATTGGGCGTAAAGAGCGTGTAGGCTGTGATTTAAGTCGAATGTTAAAGGTATGGGCTCAACTCATATATCGCATTCGATACTGAATTTCTAGAGAAAGACAGAGGAAAGCGGAACTTCCGGTGTAGCGGTGAAATGCGTAGATATCGGAAGGAACACCAGTGGCGAAGGCGGCTTTCTGGGTCTTTTCTGACGCTGTGGCGCGAAAGCTAGGGGAGCAAACGGG
ASV_gh9_n17	0	0	7	0	0	2	0	0	1	5	0	3	0	0	5	0	0	0	Bacteria	Chloroflexi	Dehalococcoidia	FS117-23B-02				TACGTAGGAGGCGAGCGTTATCCGGAATTACTGGGCGTAAAGGGCGTGTAGGCGGCCCTTTAAGTTGGCTGTGAAATCTCCCGGCTCAACCGGGAGGGGTCAGCCAATACTGGGGGGCTAGAGGGCAGCAGGGGAAAGCGGAATTCCCGGTGTAGCGGTGAAATGCGTAGATATCGGGAGGAACACCAGTGGCGAAGGCGGCTTTCTGGGCTGTACCTGACGCTGAGGCGCGAAAGCGTGGGGAGCAAAGCGG
ASV_ghd_9co	0	0	8	0	0	0	0	0	1	6	0	0	0	1	5	0	0	0	Archaea	Aenigmarchaeota	Aenigmarchaeia	Aenigmarchaeales				TACTTGCGCCCCGAGTGGTATCCGGTATTAGTTGGTCTAAAGCGTCCGTAGCCGGTTTTGTTAGTCCTTAGTGAAATCCATTGGAAAACTGGTGGGCTTGCTGGGGATACTACAAGACTTGGAATCGGGAGAGGGTAGAGGTACTGCTGGGGAAGGGGTAAAATCCTATAATCCCAGTGGGACCGCCTGTGGCGAAGGCGTCTACCTAGAACAAGTTCGACGGTGAGGGACGAAACCTAGGGGAGCGATCGGG
ASV_ghj_nrn	0	0	1	2	0	0	0	0	0	0	0	0	0	0	0	0	0	2	Archaea	Nanoarchaeota	Nanoarchaeia	Woesearchaeales				TACCGGCGCCACGAGTGGTGACCACGTTTATTGGGTCTAAAGGGTCCGTAGCTGGTTTGCTAAATTTTTTGTTAAATTGTTGGGCTTAACTTAACATCCGCAAAAAACACTTACAAACTAGGAACCAGGAGGAGGCAGAAGTACTTCAGGGGGAATGGTAAAATGTTATAATCCTTGAAGGACTACCGATGGCGAAGGCATCTGTCTATAATGGGTTCGACAGTGATGGACGAAAGCTGGGGGAGCGATCCGG
ASV_ghk_esx	0	0	0	0	0	0	0	0	0	2	0	1	0	0	1	0	2	0	Archaea	Nanoarchaeota	Nanoarchaeia	Woesearchaeales				TACCGGCGGTCCAAGTCGCAGCCACATTTATTGGGTCTAAAACATTCGTAGCTTGTTTAATAAGTTTCTTGTGAAATCCTATTTCTTAAAAATAGGGCGTGCAAGAAATACTGTTAGACTAGAGACCGGAAGAAGTAAGAAGTACAGTTGAGGTAGTGGTAAAATACGTTAATCTTAATTGGACTAACAATAGCGAAGGCATCTTACTAGTACGGATCTGACAGTGAGGAATGAAGGCTAGGGTCGCAAAACGG
ASV_ghm_hvw	0	2	16	4	0	0	0	0	4	0	0	0	0	3	7	0	0	0	Archaea	Nanoarchaeota	Nanoarchaeia	Woesearchaeales	SCGC AAA011-D5			TACCGGCGGTCCAAGTCGCAGCCATAATTATTGGGTCTAAAACATCCGTAGCTTGTTTTGTAAGTCTGTTGTAAAATCTTATATCTTAAGTGTAAGGCGTGCAAGAGATACTACATTACTAGAGACTGGAAGACGTAGCGAGTACGACCGAGGTAGTGGTAAAATACGTTAATCTTGGTTGGACTAACAATGGCGAAGGCACGCTACGAGGACAGATCTGACAGTGAGGGATGAAGGCCAGGGGCGCAAAACGG
ASV_ghn_mis	0	0	0	0	0	0	0	0	2	0	0	0	0	0	0	0	0	0	Bacteria	TA06	TA06					AACGGAGGAGGCAAGCGTTGTCCGGAATCACTGGGCGTAAAGGGTGTGTAGGTGTCCTGGTGGGTCAGGTGTGAAATCCAACAGCTCAACTGTTGAACTGCATCTGAAACTATCGGGATTGAGGACATGAGGGGAGAGTGGAACTCGCGGTGTAGCGGTAGAATGCGTGGATATCGCGAGGAATGCCGATGGCGAAGGCGGCTCTCTAGTATGTTCCTCGTATGAGGAGCCGAATAATTTTATCCTTCGGGTTATGATCATTCGGTCCTGACACTGAAACACGAAAGCTGGGGGAGCGAACGGG
ASV_ghu_z47	0	0	1	0	0	0	0	0	1	0	0	0	0	1	0	0	0	0	Archaea	Nanoarchaeota	Nanoarchaeia	Woesearchaeales	SCGC AAA011-D5			TACTCGCGGTCCAAGTCGCAGCCATTTTTATTAGGTCTAAAACATCCGTAGCTTGCCCTGTAAGTTTCCTGTGAAATTTCATCTCTTAAAGGTGAAGCGGGCAGGAAGTACTGCTGGGCTAGAGACTGGAAGACGTGAGAAGTACGATTAAAGTAGCGGTAAAATGTGTTGATCTTAATCGGACTCACAATAGCGAAGGCATCTCACGAGGACAGTTCTGACAGTAAGGGATGAAGGCCAGGGGCGCAAAACGG
ASV_ghy_udp	0	0	8	3	0	0	0	0	7	11	0	0	0	0	1	4	0	1	Archaea	Micrarchaeota	Micrarchaeia	Micrarchaeales	CG1-02-32-21			TACAGGTAGTGCGAGTGGTGCCCACGAATATTGGGTTTAAAGAGCCCGTAGCCGGCTCGGCAAGTTTCCTGTGAAATCTTCCGGCCCAACCGGAAGGCGCGCAGGAAATACTACCGGGCTAGGGAGTGGGGGAGGCAAGAGGTACGTTAGGGGGAGGAGTAAAATCCTGTAATCCTTAACGGACCACCGGTGGCGAAAGCGTCTTGCCAAAACACATCCGACGGTGAGGGACGAAGGCTAGGGGAGCAAATCGG
ASV_gi2_woz	5	3	0	0	0	0	0	1	0	0	0	0	0	0	0	0	0	0	Bacteria	Firmicutes	Clostridia	Lachnospirales	Lachnospiraceae	Cellulosilyticum		TACGTAGGGAGCAAGCGTTATCCGGAATTACTGGGTGTAAAGGGTGCGTAGGCGGCCAGATAAGTCACGAGTGAAATTTTGGGGCTCAACCCCAGAGCTGCTAGTGAAACTATAGGGCTAGAGTGTGGGAGAGGAAAGTGGAACTTTGAGTGTAGCGGTGAAATGCGTAGAGATTCAAAGGAACACCAGTAGCGAAGGCGGCTTTCTGGACCATAACTGACGCTGAGGCACGAAAGCGTGGGGAGCAAACAGG
ASV_gib_kyq	0	0	0	1	2	3	0	0	0	0	0	5	0	0	0	1	0	4	Archaea	Nanoarchaeota	Nanoarchaeia	Woesearchaeales				TCCCAGCAGTCCGAGTAGCAGCCGCAATTATTGGGTCTAAAACATTCGTAGCTGGTTTAGCAAGTTTCCTGTGAAATGTTATTTCTTAAGGATAACGCGTGCAGGAAATACTGCTATGCTTGGGACCGGTAGACGTAACGAGTACATCTGAGGTAGTGGTAAAATACTTTAATCTCAAATGGACTAACAATGGCGAAGGCACGTTACGAGAACGGATCCGACGGTGAGGGATGAAGGCCAGGGGCGCAAAACGG
ASV_gid_719	0	0	0	0	3	1	0	0	2	1	0	0	0	0	0	1	0	1	Bacteria	Verrucomicrobiota	Omnitrophia	Omnitrophales	Omnitrophaceae	Candidatus Omnitrophus		TACGGAGGTGGCTAGCGTTACTCGGAATTACTGGGTGTAAAGGGTCCGCAGGCGACCTAGTAAGTAGGTGGTGAAATCCTTTCGCTTAACGAAAGAATTGCCTCTTATACTGCTAGGTTAGAGGACAAGATAGGAAAGCAGAACTGCTGGTGTAAGGGTGAAATCTGTGGATATCAGCAGGAATGTCAGTGGCGAAGGCGGCTTTCTGGCTTGTATCTGACGCTCAGGGACGAAAGCTTGGGGAGCGAACAGG
ASV_gil_o4m	0	0	0	2	4	2	0	0	0	0	0	1	0	0	0	1	1	6	Bacteria	Verrucomicrobiota	Chlamydiae	LD1-PA32				TACGGAGGGCGCAAGCGTTGTTCGGAATCACTGGGCGTAAAGGGTGTGTAGGTGGATATGCAAGCCTTTAGTGAAATCCTTCGGCTCAACCGAAGAACTGCTTGAGGTACTACATATCTTGAGTACAGGGGAAGAGAGCGGAATTCTCGGTGTAGCGGTGAAATGCGTAGATATCGAGAAGAACACCTGCGGCGAAAGCGGCTCTCTATTCTGATACTGACACTGAAACACGAAAGCTAAGGTAGCGAATGGG
ASV_gjd_syb	0	0	2	1	0	0	0	0	1	8	0	0	0	0	1	0	0	0	Bacteria	Verrucomicrobiota	Omnitrophia	Omnitrophales	Omnitrophaceae	Candidatus Omnitrophus		TACGGAGGTGGCAAGCGTTGTTCGGATTGACTGGGTGTAAAGGGTATGTAGGCGTCCCGATAAGTCAAGCGTGAAATCCCTTGGCTCAACCAAGGAACTGCACTTGAAACTCTCGGGATTGAGTGAAGGAGAGGAGAATGGAATTCCCGGTGTAAGGGTGAAATCTGTAGATATCGGGAAGAACACCAGTGGCGAAAGCGATTCTCTGGCCTTCTACTGACGCTGAAATACGAAAGCTAGGGGAGCGAACAGG
ASV_gjn_tgf	0	0	1	0	0	0	0	0	0	0	3	0	0	0	4	1	0	0	Archaea	Nanoarchaeota	Nanoarchaeia	Woesearchaeales				TACCAGCGGTCCAAGTGGGACTCACTTTTACTGGGTCTAAAACATCCGTAGCTGGTTTGACAAGTTTCTTGTTAAATTATTAGGCTCAACCTAATAGCTGCAAGAAATACTGTTGGGCTAGAGACTGGGAGACGTAGTGAGTATGTTAGGGGTAGTAGTAAAATACGTTAATCCTTAGCAGACTAACAATGGCGAAGGCACACTACGAGAACAGATCTGACGGTCAGGGATGAAAGCTAGGGGCGCAAAACGG
ASV_gjo_5ib	0	0	0	0	0	0	0	0	0	0	3	0	0	2	1	0	0	0	Archaea	Nanoarchaeota	Nanoarchaeia	Woesearchaeales				CACCAGCGCCACGAGTGGTAACCACGATTATTGGGCCTAAAGCGTCCGTAGCCGGCCTTGTAAATCCTTTGTGAAATTGATCGGCTCAACCGATCAGCGTGCAAGGGACACTGCAAGGCTCGAGACCGGGAGGAGTCAGAAGTATTCCAGGGGGAGCGGTAAAATGTTATAATCCCTGGAGGACTACCTGTGGCGAAGGCGTCTGACCAGAACGGATCTGACGGTGAGGGACGAAAGCTAGGGGAGCGAACCGG
ASV_gju_lpg	0	0	0	0	2	0	0	0	0	0	0	1	0	0	0	1	1	0	Bacteria	Poribacteria	Poribacteria					GACGTAGGGGGCGAGCGTTGTTCGGAATCACTGGGCGTAAAGGGCGTACAGGCGGCTATATTAGTCGAATGTGAAACTCTTGGGCTTAACCTGGGATCTGCATTCGATACTGCATAGCTTGAGATCAGGAGAGGAGAGTGGAATATGTGGTGTAGCGGTGAAATGCGTAGATATCACATAGAACACCGGTGGCGAAGGCGGCTCTCTGGCCTGGTTCTGACGCTGACGCGCGAAAGCTAGGGTAGCGAACGGG
ASV_gkf_4st	0	0	0	1	0	0	0	0	0	0	0	0	0	0	1	0	0	0	Bacteria	Planctomycetota	Phycisphaerae	MSBL9	SM23-30			TACGAATGGTCCAAGCGTTGTTCGGAATCACTGGGCTTAAAGCGCACGTAGGCGGAACGTTAAGTGTCTTGTGAAATCCCTACGGCTTAACCGAGGAATGGCAGGGCATACTGGCGCTCTTGAGGCAAGTAGGGGTGCATGGAACTCTAGGTGGAGCGGTGAAATGCGTAGATATCTAGAGGAACGCCTGTGGTGAAAACGGTGCACTAGACTTGATCTGACGCTGAGGTGCGAAAGCGTGGGTAGCGAAAAGG
ASV_gkh_333	0	0	2	0	0	0	0	0	0	4	1	0	0	0	0	0	0	0	Archaea	Nanoarchaeota	Nanoarchaeia	Woesearchaeales	GW2011_GWC1_47_15			TACCAACGGTTCAAGTCGCAGCCACATTTATTGGGTCTAAAACATCCGTAGCTTGCTTTGCAAGTCTCTTGTGAAATTCCTTATCTCAAATAAGGAGCGCGCAGGAGATACTGCAAGGCTAGAGACCGGGAGACGTAAGGAGTACGCAAAGGGTATCGGTTAAATGAGTTGATCCTTTGTGGACTAACGATAGCGAAGGCACCTTACGAGCACGGATCTGACAGTGAGGGATGAAGGCTAGGGTCGCGAAAAGG
ASV_gkh_umw	0	0	3	0	0	0	0	0	0	0	0	0	0	0	5	0	0	0	Archaea	Aenigmarchaeota	Deep Sea Euryarchaeotic Group(DSEG)					TACCCACGCCACGAGTGGTGACCACTTTTATTGGGCTTAAAGCGTTCGTAGCCGGACCAGCAAGTTCCTAATGAAATCCGGCAGTTGACTGTCGGGCTTGTTGGGAATACTGCTGGCCTTGAGACCGGGAGAAGTCAAGGGTATTATTGGGGTAGGGGTAAAAGAGCCTCTTTCTTTAAAAAGAAAGACCCTCGGGAGAAAGAAATGGTTTTACATTCCTGTAATCCCAATAAGACCGCCTGTGGCGCACTTTCTTTAGGAAAGAGAGCGCCCAAAGAAAGCACACAGAAGGCGCTTGACTAGAACGGATCTGACGGTGAGGGACGAAAGCTAGGGGAGCAAAGGGG
ASV_gkr_khw	0	0	0	0	2	1	0	0	0	3	0	0	0	0	0	1	1	1	Archaea	Nanoarchaeota	Nanoarchaeia	Woesearchaeales				TCCCAGCAGTCCAAGTAGCAGCCGCAATTATTGGGTCTAAAACATTCGTAGCTTGTTTAGTAAGTTTCCTGTGAAATGTTATCTCTCAAGGATAACGCATGCGGGAAATACTGCTAGGCTTGAGACCGGGAGGAGCAATGAGTACAGCTAAGGTAGTGGTAAAATACTTTAATCTTAGCTGGACTACCAATGGCGAAGGCACGTTGCTAGAACGGATCTGACGGTGAGGAATGAAGGCCAGGGGCGCAAAACGG
ASV_glk_ux4	0	0	5	0	0	0	0	0	6	1	1	0	0	0	7	2	0	0	Archaea	Aenigmarchaeota	Aenigmarchaeia	Aenigmarchaeales				TACCTGCGCCCCAAGTGGTATCCGGTATTAGTTGGTCTAAAGCGTCCGTAGCCGGTTTAATAAGTTCCTGATGAAATTCATTAGAAAACTGATGAGCTTGTCGGGAATACTATTAGACTTGGGATCGGGAGAGGATAGAGGTACTGCTGGGGAAGGGGTAAAATCCTATAATCCCAGTGGGACCGCCTGTGGCGAAGGCGTCTATCTAGAACGAGTCCGACGGTGAGGGACGAAACCTAGGGTAGCGATCGGG
ASV_glt_n5b	0	0	0	3	2	0	0	0	0	0	4	0	0	0	2	0	0	3	Archaea	Nanoarchaeota	Nanoarchaeia	Woesearchaeales				CACCGGCGCCATAAGTGGGGGCCATTTTTATTGGGTCTAAAGCGTTCGTAGCCTGTTTAATAAGTCCTTTGTGAAAATATTTAGCTCAACTAAATAAATAGCAAATGATACTGTTAAACTTGAGACTGGGAGAAGTTAGAAGTATTCCAAGGGGAGCGGTAGAATGTTATAATCCTTGGAGGACTACCTATGGCGAAGGCATCTAACTAGAACAGATCTAACGGTGAGGAACGAAGGCTAGGAGAACGAAAAGG
ASV_glu_8zc	0	0	3	1	0	0	1	1	15	3	0	0	0	2	10	5	0	0	Archaea	Nanoarchaeota	Nanoarchaeia	Woesearchaeales	SCGC AAA011-D5			TACTAGCGGTCCAAGTCGCAGCCATTTTTATTGGGTCTAAAACATCCGTAGCTTGTTTGATAAGTCTCCTGTGAAATTCGGCATCTCAAGTGTCGAGTGTGCGGGAGGTACTGTCAAGCTAGAGACTGGAAGACGTGATGAGTACAATCGAGGTAGCGGTAAAATGTTTTAATCTTGGTTGGACTAACAAGAGCGAAGGCACATCACGAGGACAGTTCTGACAGTAAGGGATGAAGGCCAGGGGCGCAAAACGG
ASV_glv_beb	0	0	0	5	4	4	0	0	0	0	3	2	0	0	0	0	3	2	Archaea	Nanoarchaeota	Nanoarchaeia	Woesearchaeales				CACCAGCGCCACAAGTGGCAACCACTATTATTGGGCCTAAAGCGTCCGTAGCCAGCTCAGAAAATTCCCTGTGAAATTGTTGGGCTTAACTTAACGATATGCAGAGAAGACTACTGGGCTTGGGACCGGGAGGCGTCAGAGGTATTCCTAAGGGAGCGGTAAAACATACTCACTAGTGTTCGTGGATGCAAACATGAGGAGTATTTACATTGCTATAATCTTAGGAGGACCTCCTGTGGCGAAAGCGTCTGACGAGAACGGATCCGACGGTGAGGGACGAAAGCTAAGGGAGCAAACCGG
ASV_glv_rpc	0	0	2	2	0	0	0	0	0	0	0	0	0	0	0	2	0	0	Archaea	Nanoarchaeota	Nanoarchaeia	Woesearchaeales				TCCAGGAGCCACAAGTGGCAACCATTTTTATTGGGCCTAAAGCGTCCGTAGCAGGTTTAGTAAATCTTCTGTGAAATCATTAGGCTTAACTTAATGGCGTGCAGGAGAGACTGTTAAACTTGAGATTGGAAGGAGTCAGAGGTATTTTTGGGGGAGCGGTAAAATGCTATAATCCCAAAAAGACCACCTGTGGCGCCGACGCACAAGAAGTGTGTCGCCATTCAAGGCGTCTGACTAGGACAAATCTGACTGTGAGGGACGAGAGCTAGGGGAGCAATCCGG
ASV_gm3_5zt	0	0	0	0	0	0	2	1	0	0	0	0	518	9	9	24	1	4	Bacteria	Proteobacteria	Gammaproteobacteria	Burkholderiales	Comamonadaceae	Limnohabitans		TACGTAGGGTGCAAGCGTTAATCGGAATTACTGGGCGTAAAGCGTGCGCAGGCGGTTATATAAGTCAGATGTGAAATCCCCGGGCTCAACCTGGGAACTGCATTTGAGACTGTATAGCTAGAGTACGGTAGAGGGGGATGGAATTCCGCGTGTAGCAGTGAAATGCGTAGATATGCGGAGGAACACCGATGGCGAAGGCAATCCCCTGGACCTGTACTGACGCTCATGCACGAAAGCGTGGGGAGCAAACAGG
ASV_gm3_t5i	0	0	1	0	0	0	0	0	1	0	0	0	0	0	0	0	0	0	Archaea	Nanoarchaeota	Nanoarchaeia	Woesearchaeales				CACCTGCGCCACAAGTGGCAATCACGTTTATTGGGTCTAAAGCGTCCGTAGCCGGTTTAATAAGTCTCTTGTGAAATTGTTGGGCTTAACTTAACAGCGTGCAAGAGAAACCATTAAACTTGAGACTGGGAGGAGGTAGAGGTATTCTGAGGGTAGCGGTTAAATGCTATAATCCTCGGAGGACCACCAGTAGCGGAGGCGTCTACCTAGAACAGGTCTGACGGTGAGGGACGAAGGCTAGGGGAGCAAAACGG
ASV_gm4_jm5	14	17	1	0	0	0	3	5	7	0	0	0	0	2	1	0	0	0	Archaea	Nanoarchaeota	Nanoarchaeia	Woesearchaeales				TCCCGACGCTCCAAGTCGCAGCCACAATTATTGGGTCTAAAACATTCGTAGCTTGTTCGTTAAGTTCTTTGTGAAATCTGGCATCTTAAATGTCAAACGTGCAAGGAATACTGGCGAACTTGGGACCGGAAGATGTAAGAAGTACGATTGAGGTAGCGGTAAAATGTTCTAATCTTAATCGGACTAACAATAGCGAAGGCATCTTACAAGTACGGATCTGACAGTGAGGAATGAAGGCTAGGGGCGCAAAATGG
ASV_gmc_5yi	0	0	1	2	2	3	0	0	0	1	1	4	0	0	0	5	4	0	Archaea	Nanoarchaeota	Nanoarchaeia	Woesearchaeales				TACCAGCGGCCCGAGTGGCAACCACATTTATTGGGTCTAAAGCGTTCGTAGCCGGTTTAGTAAATTCTTTGTGAAATTATATAGCTTAACTATATTATGTGCGAAAAACACTACTATACTTGGGACCGGGAGAAGCAAAGGGAATGGTTAGGGAAGTGGTAAAATGCTATAATCCCAACCAGACCACCAAGAGCGAAGGCACTTTGCTAGAACGGGTCTGACGGTCAGGAACGAAAGCTAGGGGAGCGAACCGG
ASV_gmq_da9	0	0	2	0	0	0	0	0	0	2	0	1	0	0	0	0	0	0	Archaea	Nanoarchaeota	Nanoarchaeia	Woesearchaeales				CACCGGAGCCACAAGTGGCAATCCTGTTTATTGGGTCTAAAGCATCCGTAGCTGGTTTAATAACTCTCTTGTGAAACTGTCAAGCTTAACTTTACAGCATGCAAAAGAAACTATTAAACTTGGGACCGGGAGGCGTCAGAGGTATTCTAGGGGGAACGGTAAAATGTTATAATCCCTAGAGGACCACCTGTGGCGAAGGCGTCTGACGAGAACGGGTCCGACAGTCAGGGATGAAAGCTAGGGGAGCGATCTGG
ASV_gn8_7g2	0	0	0	2	0	0	0	0	0	0	1	0	0	0	0	3	0	0	Archaea	Nanoarchaeota	Nanoarchaeia	Woesearchaeales				CACCTGCGCCACAAGTGGGAGCCACTATTATTGGGCCTAAAGCGTCCGTAGCCGGCGTGATAAATCCGTTGTGAAATTGCTGTGCTCAACGCAGCAGCGTGCAATGGACACTATCGCGCTTGGGACCGGGAGGAGTGAGAGGTATTCTTAGGGGAGCGGTAAAACATACTCGCCTATGGCTCGTAGCTGTAAACGAGTATTTACAGTGTTATAATCCTAAGAAGACCACCTGTGGCGAAGGCGTCTCACCAGAACGGATCCGACGGTCAGGGACGAAAGCTAGGGGAGCGATCCGG
ASV_gnd_1ir	1	1	0	0	0	0	0	18	4	0	0	0	0	1	0	0	0	0	Bacteria	Verrucomicrobiota	Verrucomicrobiae	Opitutales	Opitutaceae	Lacunisphaera		TACAGAGACTGCAAGCGTTATTCGGATTCACTGGGCGTAAAGGGTGCGCAGGCGGTTATGTGTGTTGGATGTGAAAGCCCGAGGCTCAACCTCGGAATTGCGTCCAAAACTACATGACTAGAGTACCGGAGAGGATAGCGGAATTCACGGTGTAGCAGTGAAATGCGTAGATATCGTGAAGAACACCAGCGGCGAAGGCGGCTATCTGGAAGGTTACTGACGCTCAGGCACGAAAGCGTGGGGAGCAAAAGGG
ASV_gnt_vo7	0	0	0	1	3	0	0	0	0	3	1	2	0	0	0	2	0	0	Archaea	Aenigmarchaeota	Deep Sea Euryarchaeotic Group(DSEG)					TACCCGCGCCCCGAGTGATGACCACGTTTATTGGGCTTAAAGCGTTCGTAGCCGGTTTGGTAAGTTTCTAATGAAATTCCATAGCCAACTATGGAGCTTGTTGGAAATACTACCAGACTTGGGACCGGGAGAGGCCAAGGGTATTGTTGGGGTAGGGGTAAAATCCTATAATCCCAATAAGACCGCCTGTGGCGTGAACCTTTTTCAAAAAAAGGTTCAATCCAAAAGGAGCTTACGCTTCCAGAAAAAAGGTTTCCACATAAGGCGCTTGGCTAGAACGGATCCGACGGTGAGGGACGAAAGCTAGGGGAGCGAAGGGG
ASV_go3_l89	0	0	0	3	11	11	0	0	0	1	1	13	0	0	0	1	14	9	Archaea	Nanoarchaeota	Nanoarchaeia	Woesearchaeales				TACCAGCGGTCCGAGTGGTAGCCACTTTTATTGGGTCTAAAGCGTCCGTAGCCGGTCTTGTAAATCTCTTGTGAAATTGTTTTGCTTAACAAAACAGCGTGCGAGAGACACTGCTTGACTTGAGACCGGGAGACGTGGGAGGAACGGTTAGAGGAGTAGTAAAATACTTTAATCCTAATCAGACCACCAATGGCGAAGGCATTCCACGAGAACGGTTCTGACGGTCAGGGACGAAAGCTAGGGGAGCAAATTGGAATGAGTATAACACTATTCCAAGCTCATACCGG
ASV_go5_cey	0	0	0	1	0	0	0	0	0	1	0	0	0	0	1	0	1	0	Archaea	Nanoarchaeota	Nanoarchaeia	Woesearchaeales				CACCGGCGCCACGAGTGGTGATCATTTTTATTGGGCCTAAAGCATCCGTAGCTGATCAGATAAGTCTTTTGTGAAATCGTTGGGCTTAACTTAACGACGTGCAAGAGATACTGTCTGGTTAGAGACCGGGAGGAGGCAGGAGTATTCCTTGGGAAACGGTAAAATGTTTTAATCCTTGGAGGACTACCTGTGGCGAAGGCGCCTGCCTAGAACGGGTCTGACAGTGAGGGATGAAAGCTAGGGGAGCGAACTGG
ASV_goe_kp5	0	0	4	1	2	0	0	0	0	0	1	0	0	0	0	0	0	0	Archaea	Aenigmarchaeota	Deep Sea Euryarchaeotic Group(DSEG)					TACCCGCGCCCCGAGTGGTAGTCACGTTTATTGGGTTTAAAGCGTTCGTAGCCGGTTTGTCAAGTTTTTAATGAAATCTCACAGTAAACTGTGATACTTGTTAGAAATACTGACAGACTTGGGACCGGGAGAGGTCAGAAGTACTGTAGGGGTAAGGGTAAAACACACTGATTTGCATCAGGCGATGCAAACGGAGTTTACATTCTTATAATCCTTACAGGACTACCAGTGGCGAAGGCGTCTGACTAGAACGGATCCGACGGTGAGGGGCGAAAGCTAGGGGAGCGAAGGGG
ASV_goh_mxs	0	0	0	1	0	0	0	0	0	0	0	0	0	0	0	0	1	0	Archaea	Nanoarchaeota	Nanoarchaeia	Woesearchaeales	SCGC AAA011-D5			TACTCGCGGTCCAAGTCGCAGCCATATTTATTGGGTCTAAAACATCCGTAGCTTGCTTGGCAAGTTTCTTGTGAAATCCTGTCTCCTTAAGGTCAGGGCGGGCAAGAAGTACTACTAAGCTAGAGACTAGGAGACATAAGGAGTACGTTCAGAGTAGCGGTAAAATGTTTTAATCCTGGACGGACTAACAATAGCGAAGGCACCTTATGAGAACAGTTCTGACAGTAAGGGATGAAGGCTAGGGGCGCAAAACGG
ASV_gos_kr0	0	0	2	0	0	0	0	1	1	0	0	0	0	4	0	0	0	0	Bacteria	Verrucomicrobiota	Omnitrophia	Omnitrophales				TACAGGGGTGGCAAGCGTTACTCGGAATTATTGGGTGTAAAGGGCAGGTAGGTGGCTTTGTAAGTGAGAGGTGAAATACCACGGTTCAATCGTGGAACTGCCTTTCAAACTGCTTAGCTTGAGAGAGTTAGAGGAAGATGGAATTCTCGGTGTAAGGGTGAAATCTGTAGATATCGAGAAGAACACCAACGGCGAAGGCAATCTTCTGGGACTTTTCTGACACTGAACTGCGAAAGCTAGGGTAGCAAACAGA
ASV_gov_4d1	0	0	0	0	0	0	0	0	1	0	0	0	0	0	4	0	0	0	Archaea	Aenigmarchaeota	Deep Sea Euryarchaeotic Group(DSEG)					TACCCGCGCCCCAAGTGGTCACCACGTTTATTGGGCTTGAAGCATTCGTAGCCGGTTCAATAAGTTCTTAATGAAACTCTAAGACAATGAAATCTATGAATTGTGTTAGAGCATGAAATCCCTTAGCTAACTAAGGGGCTTGTTGGGAATACTATTGGACTAGGGACCGGGAGAGGTGTAGGGTATTCCTGGGGTAGTGGTAAAATGAAATTACTACTATTTTTGGATTTTGAAGTAGTTTTTTCTTAAATTACTTTAATCCCAGGAGGACCACCTGTGGCGAAGGCGCTACACTAGAACGGATCCGACGGTGAGGGATGAAAGCTAGGGGAGCAAAGCGG
ASV_goy_ot5	0	0	0	0	0	0	0	0	1	1	0	0	0	3	1	2	0	0	Archaea	Nanoarchaeota	Nanoarchaeia	Woesearchaeales	GW2011_GWC1_47_15			TCCCGGCGGTCCGAGTCGCAGCCACAATTATTGGGTCTAAAACATCCGTAGCTTGTTGTGTAAGTCTCTTGTGAAATTTTACGTCTCAAGCGTGAAACGTGCAAGAGATACTGCATAACTAGAGACTGGGGGATGTAAGGAGTACATCTGAGGTAGTGGTAAAATACGTTAATCTCAAATGGACTAACAATAGCGAAGGCACCTTACAACTACAGTTCTGACAGTGAGGGATGAAGGCTAGGGGCGCAAAACGG
ASV_gp0_j20	74	52	1	0	0	0	32	28	1	0	0	0	4	0	0	0	0	0	Bacteria	Actinobacteriota	Actinobacteria	Frankiales	Sporichthyaceae	hgcI clade		TACGTAGGGTGCAAGCGTTGTCCGGATTTATTGGGCGTAAAGAGCTCGTAGGCGGTTAGACACGTCGGATGTGAAAACTGGGGGCTCAACTCCCAGCCTGCATTCGATACGGTCTGACTAGAGTGTGGTAGGGGTAACTGGAATTCCTGGTGTAGCGGTGAAATGCGCAGATATCAGGAGGAACACCGATGGCGAAGGCAGGTTACTGGGCCACCACTGACGCTGAGGAGCGAAAGCGTGGGGAGCAAACAGG
ASV_gp2_70c	0	0	0	0	0	0	2	0	0	0	0	0	1	0	0	0	0	0	Bacteria	Patescibacteria	Parcubacteria					TACGAAGGCGTCAAGCGTTATCCGGATTTATTGGGCGTAAAGAGTGCGCAGGAGGATTCTTAAGTTTGATGTTAAATCCCGGGGCTCAACTTCGGGGCTGCATTGAATACTGAGAATCTAGAGTGCGGGAGAGGCTGATAGAACTCACGGTGTAGGGGTGACATCCGTTGATATCGTGGGGAATACCAAAGGCGAAGGCATTCAGCTGGCCCGTTACTGACTCTCATGCACGAAAGCGTGGGGAGCAAAAAGG
ASV_gp3_mw6	0	0	0	0	2	1	0	0	0	0	2	0	0	0	0	0	0	2	Archaea	Nanoarchaeota	Nanoarchaeia	Woesearchaeales				TACCGGCGCCACAAGTGGTGACCACGTTTATTGGGTCTAAAGGGTCCGTAGCCTGTCTGCTAAATTTTTTGTTAAATTATTGGGCTTAACTCAATATGCACAAAAAACACTAGCAAACTAGGAACCAAGAGGAGGCAGAAGTATTTCAAGTGTAATGGTAAAATGTTATAATCCTTGAAGGACTACCTATGGCGAAGGCATCTGTCTATAATGGGTTCAACGGTGATGGACGAAAGCTAAGGGAGCGATCCGG
ASV_gp7_kj1	0	0	2	3	0	0	0	0	30	7	0	0	1	0	1	1	0	0	Bacteria	Proteobacteria	Gammaproteobacteria	Enterobacterales	Psychromonadaceae	Psychromonas	aquimarina/macrocephali/ossibalaenae	TACGGAGGGTGCAAGCGTTAATCGGAATTACTGGGCGTAAAGCGCGCGTAGGTGGTTAATTAAGTCAGATGTGAAAGCCCAGGGCTCAACCTTGGAACTGCATTTGAAACTGGTTGACTAGAGTTTTGTAGAGGGTGGTAGAATTTCAGGTGTAGCGGTGAAATGCGTAGAGATCTGAAGGAATACCAGTGGCGAAGGCGGCCACCTGGACAAAGACTGACACTGAGGCGCGAAGGCGTGGGGAGCAAACGGG
ASV_gpb_1ef	0	0	0	0	2	1	0	1	4	0	3	11	0	0	4	0	0	0	Bacteria	Actinobacteriota	Actinobacteria	Pseudonocardiales	Pseudonocardiaceae	Pseudonocardia		CACGTAGGGTGCGAGCGTTGTCCGGAATTATTGGGCGTAAAGAGCTCGTAGGCGGTGTGTCGCGTCGGCCGTGAAAACCTGCAGCTTAACTGTGGGCTTGCGGTCGATACGGGCATCACTGGAGTTCGGCAGGGGAGACTGGAATTCCTGGTGTAGCGGTGAAATGCGCAGATATCAGGAGGAACACCGGTGGCGAAGGCGGGTCTCTGGGCCGATACTGACGCTGAGGAGCGAAAGCGTGGGGAGCGAACAGG
ASV_gpk_zo6	0	0	0	0	5	6	0	0	0	2	2	2	0	0	1	1	3	4	Archaea	Nanoarchaeota	Nanoarchaeia	Woesearchaeales				CACCAGCGCCACAAGTGGCAATCATGTTTATTGGGCCTAAAGCGTCCGTAGCCGGTTTAATAAATCTTCTGTGAAACTGTTGGGCTTAACCTAACAACGTGCAGAAGACACTGTTAAACTAGGAACCGGGAGGGGTTAGAAGTATTTTTAGGGTAGCGGTAAAATGTTAGAATCCTAAAAAAGACTACCTGTGGCGAAGGCGTCTAACCAGAACGGATTCGACGGTGAGGGACGAAAGCTAGGGGAGCAAATTAAGGAAAGGCAAATTTTTAATTATATAACAAACCATTCCTTAGGCTTAGAACGG
ASV_gpo_ehb	0	0	0	1	0	0	0	0	1	2	0	0	0	0	1	2	0	2	Bacteria	Verrucomicrobiota	Omnitrophia	Omnitrophales	Omnitrophaceae	Candidatus Omnitrophus		TACGGAGGTGGCAAGCGTTACTCGGATTCATTGGGTGTAAAGGGCATGTAGGTGGTCTATTAAGTCGAATGTGAAATACCCTGGCTCAACCAGGGAACTGCATTCGAAACTGATAGACTTGAGCGACGGAGAGGAGAATGGAATTCCCGGTGTAACAGTGAAATGTGTAGATATCGGGAGGAACACCAGTAGCGAAGGCGATTCTCTGGACGTCTGCTGACACTGAAATGCGAGAGCTAGGGGAGCAAACAGG
ASV_gpp_0ly	0	0	0	0	1	0	0	0	0	0	1	0	0	0	0	0	0	0	Bacteria	Patescibacteria	Gracilibacteria	Candidatus Peregrinibacteria				GACGGAGGGTGCAAGCGTTATCCGGAATCATTGGGCGTAAAGCGTTCGTAGGCGGTTAATTAAGTCGGGTGTTAAATTTAGAAGCTTAACTTCTAATATGTATCTGAAACTGATTAGCTAGAGGCTTGCAGAGGTAGGTGGAATTCTGTGTGTAGGGGTAAAATCCGTTGATACACAGAGGAACGTCAAAAGCGAAGGCAGCCTACTGGGCAAGTTCTGACGCTGAGGAACGAAAGCGTGGGGAGCGAAGCGG
ASV_gq6_awj	0	0	19	4	1	5	0	0	12	5	0	0	0	4	6	3	0	0	Bacteria	Verrucomicrobiota	Omnitrophia	Omnitrophales	Omnitrophaceae	Candidatus Omnitrophus		TACGGAGGTGGCAAGCGTTGTTCGGATTTATTGGGTGTAAAGGGTATGTAGGTGTCCTGATAAGTCGAATGTGAAATCCCTTGGCTCAACCAAGGAATTGCATCCGAAACTGTCAGGATTGAGTATGGAAGAGGAGAGTGGAATTCCCGGTGTAAGGGTGAAATCTGTAGATATCGGGAGGAACACCAGTGGCGTAGGCGGCTCTCTGGTCCAATACTGACACTGAAATACGAAAGCTAGGGGAGCAAACAGG
ASV_gqi_qol	0	0	2	0	0	0	0	0	0	1	0	0	0	0	1	0	0	0	Archaea	Nanoarchaeota	Nanoarchaeia	Woesearchaeales				CCCCAGAGCCACAAGTGGCAATCTCGATTATTGGGCCTAAAGGATTCGTAGCCGATTTGATAACTCTTTTGTGAAATTGTTGAACTTAATTTAACAACGAGCAAGAGAAACTATCAGGTTAGAGACCGGGAAGAGACAGAAGTACTCTATGGGAAGCGGTAAAATGTTATAATCCATAGAAGACTACCTATGGCGAAGGCATCTGTCCAGAACGGGTCTGACGGTGAGGAATGAAGGCTAGGAGAACGATCCGG
ASV_gqy_i12	0	0	0	0	0	0	0	0	0	0	0	0	3	0	0	0	0	0	Bacteria	Bacteroidota	Bacteroidia	Flavobacteriales	Crocinitomicaceae	Fluviicola		TACGGAGGGTGCAAGCGTTATCCGGAATCATTGGGTTTAAAGGGTCCGCAGGCGGATTTATAAGTCAGTGGTGAAAGCCCGTCGCTCAACGACGGAACTGCCATTGATACTGTAAGTCTTGAATTCGGTCGAAGTGGGCGGAATATGACATGTAGCGGTGAAATGCTTAGATATGTCATAGAACACCGATAGCGAAGGCAGCTCACTAGGCCTGGATTGACGCTCAGGGACGAAAGCGTGGGGAGCAAACAGG
ASV_gqz_nwh	0	0	0	2	1	1	0	0	0	0	0	0	0	0	0	0	0	0	Archaea	Nanoarchaeota	Nanoarchaeia	Woesearchaeales				CACCGGAGCCACAAGTGGAGACCGCGATTATTGGGTCTAAAGCGTTCGTAGCCGAACAAGTAAGTCTTTTGTGAAATGGTTGTGCTTAACATAACCGTGTGCAATTGATACTGTTTGTTTAGGGACCGGGAGGGGACAAGAGTATGCCAGGGGGAGCGGTAAAATGTTATAATCCCTGGTAGACTACCAATAGCGAAGGCACTTGTCCAGAACGGGTCTGACGGTCAGGAACGAAAGCTAGGGGAGCAAACGAGTACGAATGAAATGTTCGTCTCAGGCTCAGAAGGG
ASV_gr0_z17	0	0	11	4	0	0	0	0	4	8	6	0	0	0	9	3	0	0	Archaea	Nanoarchaeota	Nanoarchaeia	Woesearchaeales				CACCGGCGCCACGAGTGGTGATCACGTTTATTGGGTCTAAAGGGTCCGTAGCTGGTTGGATAAGTTCTTTGTGAAATTGTTAGGCTTAACTTAGCGAATTGCAAGGAAAACTATCTAACTAGGAACCGGGAGAAGGCAGAAGTACTTTGGGGGGAGTGGTAAAATGCTATAATCCTCAAAGGACTACCTATGGCGAAGGCATCTGTCTAGAACGGGTTCGACAGTGATGGACGAAAGCTAGGGGAGCGATCCGG
ASV_gr1_lol	0	0	0	3	0	0	0	0	0	0	0	2	0	0	0	0	0	0	Archaea	Micrarchaeota	Micrarchaeia	Micrarchaeales				CACCGGCAGCGCGAGTGGTGTCCACGAATATTGGGTCTAAAGAGTTCGTAGCTGGCTCAGTAAGTTTCCCGTGAAATCTTGTAGCTCAACTGCAAGGCGTGCGGGAAATACTGCCGAGCTCGGGAGCGGGGGAGGTCAAGAGTACTTGTGGGGTAGTGGTAAAATACGTTAATCCCGCAAGGACTACCAGTGGCGAAGGCGCTTGACCAAAACGCGTCCGACAGTGAGGAACGAAGGCTAGGAGAACGAATCGG
ASV_gro_rdo	0	0	11	4	5	0	0	0	9	22	24	49	0	0	87	231	390	225	Bacteria	Campylobacterota	Campylobacteria	Campylobacterales	Sulfurimonadaceae	Sulfurimonas		TACGGAGGGAGCAAGCGTTATTCGGAATCACTGGGCGTAAAGGACGCGTAGGCGGGTTTTTAAGTCAGGTGTGAAATCCTATGGCTCAACCATAGAACTGCACTTGAAACTGGGGACCTAGAGTATGGAAGGGGCAGGTGGAATTAGTGGTGTAGGGGTAAAATCCGTAGATATCACTAGGAATACCGAAAGCGAAGGCGACCTGCTGGGACATTACTGACGCTGAGGCGTGAAAGCGTGGGGAGCAAACAGG
ASV_gsa_x4q	2	1	0	0	0	0	1	1	0	0	0	0	1	4	0	0	0	0	Archaea	Nanoarchaeota	Nanoarchaeia	Woesearchaeales	GW2011_GWC1_47_15			TCCCGACGGTCCAAGTCGCAGCCACAATTATTGGGTCTAAAACATCCGTAGCTTGCTATGTAAGTTTCTTGTGAAATCTGGCATCTTAAGTGTCAGGCGTGCAAGGAATACTGCCTAGCTAGAGACTGGAGGATGCGAGGAGTACAGCAAAGGTAGTGGTAAAATACGTTAATCTTTGCTGGACTAACAACAGCGAAGGCACCTCGCAACGACAGATCTGACTGTGAGGGATGAAGGCTAGGGGCGCAAAATGG
ASV_gse_uur	0	0	0	1	0	0	0	0	0	0	0	1	0	0	0	1	3	1	Archaea	Nanoarchaeota	Nanoarchaeia	Woesearchaeales				CACCTGCGCCACAAGTGGCAATCAGTTTTATTGGGCCTAAAGCGTTCGTAGCCGGATTAGTTAGTCTTGGGTGAAATCGTTGCGCTTAACAAAACGACGTGCTTGAGATACTGCTAGTCTAGAGACCGGGAGGCGTGAAGAGTATTCCTGAGGGAGCGGTAAAATGCTATAATCTCAGGAGGACTACCTGTGGCGAAGGCGCTTCACGAGAACGGTTCTGACGGTGAGGAACGAAAGCTAGGGGAGCAAACCGG
ASV_gsq_nic	0	0	20	121	41	31	0	0	21	46	52	48	1	0	21	34	20	23	Archaea	Nanoarchaeota	Nanoarchaeia	Woesearchaeales				CACCAGCGCCACAAGTGGCAACCGCTTTTATTGGGCCTAAAGCGTCCGTAGCTGGTTCAGTAAATTTTCTGTGAAATTGTTGGGCTTAACCTAACGGCATGCAGAAAAGACTGCTAAACTAGGGACCGGGAGGCGTCAGAGGTATTCTTGAGGGAGCGGTAAAATGCTATAATCTCAGGAGGACCACCAGTGGCGAAGGCGTCTGACGAGAACGGCTCCGACGGTGAGGGACGAAAGCTAGGGGAGCGAACCGG
ASV_gsu_fjh	0	0	1	1	0	0	0	0	0	2	0	0	0	0	0	0	0	0	Archaea	Altiarchaeota	Altiarchaeia	Altiarchaeales	Altiarchaeaceae	Candidatus Altiarchaeum		CACCAGCAGCTCGAGTGGTGGTCGTTTTTACTGGGCTTAAAGCGTACGTAGTCTGCTTCGCAAGTCCTTTGTGAAATCCGCCGGCTTAACCGGCGGGCTTGCAGAGGATACTACGAAGCTAGGAGCCGGGAAGGGTTGGAGGTATTCCCTAGGTAGCGGTGAAATGCTATAATCTTGGGAAGACCACCGGTGGCGAAGGCGTCCAACTGGAACGGGCTCGACGATGAGGTACGAAAGCTAGGGGAGCAAATCGG
ASV_gsu_muo	0	0	6	0	0	0	0	0	5	0	0	0	0	0	0	0	1	0	Bacteria	Patescibacteria	Gracilibacteria	JGI 0000069-P22				TACGTAAGTCTCAAGCGTTATCCGGAATTACTGGGTGTAAAGGGTCCGTAGGTGGATTAACAAGTTGGATATTAAAGACCGGAGCTCAACTTCGAGTATGTGTTCAAAACTATTAATCTAGAATCAGGAAGAGGTAAGCGGAATTCTAAGTGTAGGGGTGCAATCCGTAGATACTTAGAAGAACACCAAAAGCGAAGGCAGCTTACTGGTACTGTATTGACACTGAGGGACGAAAGCATGGGGAGCGAAAAGG
ASV_gsu_yz5	0	0	0	0	0	0	0	0	6	2	0	0	0	0	0	1	0	0	Archaea	Nanoarchaeota	Nanoarchaeia	Woesearchaeales				CACCAGCGCCACAAGTGGTGGTCACGTTTATTGGGTCTAAAGGGTCCGTAGCTGGTTTAGTAGGTTCCTTGTTAAATTGTTAGGCTTAACTTAACAGCGCGCAAGGAATACCACTTTACTAGGAACCGGGAGAAGGCAGAAGTACTTTAGGAGGAGTGGTAAAATATTATAATCCCTAAAGGACTACCTGTGGCGAAGGCATCTGCCTAGAACGGGTTCGACAGTGAGGGACGAAAGCTAGGGGAGCGATCCGG
ASV_gta_c0c	0	0	0	4	1	2	0	0	0	3	2	5	0	0	0	1	1	1	Archaea	Nanoarchaeota	Nanoarchaeia	Woesearchaeales				CACCAGCGCCACGAGTGGTAATCACGATTATTGGGTCTAAAGGGTCCGTAGCCGGTTTGTTAAATTTCTCGTGAAATTGTTATGCTCAACATAACAACTTGCGAAAAACACTAATAAACTAGAGACCGGGAGGAGATAGAAGTATTCTAGGGGGAGTGGTAAAATGCTATAATCCCTAGAGGACTACCTATGGCGAAGGCATCTATCTAGAACGGTTCTGACGGTGAGGGACGAAAGCTAGGGGAGCGATCCGG
ASV_gtj_fkw	0	0	0	0	0	0	0	0	0	0	0	0	0	0	0	0	1	1	Archaea	Aenigmarchaeota	Deep Sea Euryarchaeotic Group(DSEG)					TAACCGCGCCACGAGTGGTAGTCACGTTTATTGGGCCTAAAGCGCCCGTAGCTGGCTTGATGTGTCTCTGGTGAAATCCTATAGCAAACAGCAACGAAGGTGACGTTGTTTGTATTATAGGGCTTGCTGGATATACTATCAAGCTTGAGACTGGGAGAGGTCGAGAGTACGTTATGGGTAAGGGTAAAATCTTTTAATCCATAACGGACTACCTGTGGCGAAAAGTCATTTGACTTTTCCGCAAAAGGCGCTCGACTGGAACGGGTCTGACGGTGAGGGGCGAAAGCTAGGGGAGCGACCGGG
ASV_gty_f26	0	0	6	1	0	0	0	3	8	0	0	0	0	5	2	0	0	0	Archaea	Nanoarchaeota	Nanoarchaeia	Woesearchaeales				CACCGGCGCCACAAGTGGGGATCGCAATTATTGGGCCTAAAGCGTCCGTAGCCGACTTGATAAGTTCCTTGTGAAATTGTTGCGCTCAACGTAACGAATGGCAAGGAAAACTATCTTGTTAGGGATCGGGAGGGGACAGAGGTATTCCTTGGGAAGCGGTAAAATGTTTTAATCCTTGGAAGACCACCTGTGGTGAAGACGTCTGTCTAGAACGAATCCGACGGTGAGGGACGAAAGCTGGGGGAGCGAACCGG
ASV_gu1_wze	0	0	0	0	1	0	0	0	0	0	1	4	0	0	0	0	1	2	Archaea	Iainarchaeota	Iainarchaeia	Iainarchaeales				TACGGGCAGTCCAAGTGGTGCCCACGATTATTGGGCTTAAAGCGTCCGTAGCTGGCCTGGTAAGTCTCTGGTGAAAGCCCAAAGCTTAACTTTGGGAAGTGCTGGAGATACTGTTAGGCTTGGAGGCGGGAGAGGTCAAGGGTACTTCTAGGGTAGTGGTAAAATACTGTAATCCTAGAAGGACCACCGGTAGCGAAGGCGCTTGACCAGAACGCGCTCGACAGTGAGGGACGAAGGCCAGGGGAGCAACCCGG
ASV_gu9_xwj	0	0	0	0	0	2	0	0	3	0	2	0	1	0	1	0	0	1	Archaea	Nanoarchaeota	Nanoarchaeia	Woesearchaeales				CACCAGCGCCACAAGTGGCAATCACATTTATTGGGCCTAAAGCGTCCGTAGCCGGTTCAGTAAATCTTTTGTGAAATTGTCAGGCTCAACTTGACAGCATGCAGAAGACACTGCTGAACTTGAGACTGGGAGGGGTTGGAAGTATTCCAGGGGGAGCGGTAAAATGTTATAATCCCTGGCAGACTACCTATGGCGAAGGCATCCAACCAGAACAGATCTGACGGTGAGGGACGAAAGCTAGGGGAGCAAAACGG
ASV_guk_pt0	0	0	1	1	0	0	0	0	2	2	1	0	0	0	6	0	1	0	Archaea	Nanoarchaeota	Nanoarchaeia	Woesearchaeales				TACCGGCGGTCCGAGTCGCATCCACATTTATTGGGTCTAAAACATTCGTAGCTTGTTTTGTAAGTCTCTTGTGAAATCTAATATCTCAAATATTAGTCGTGCAAGAGATACTACATTACTAGAAACCGGAAGACGTAAGGAGTATGATTGAGGTAGCGGTAAAATGTGTTAATCTTAATCAGACTAACAATAGCGAAGGCACCTTACGAGTACGGATTTGACAGTGAGGAATGAAGGCTAGGGGCGCAAAAGGG
ASV_gum_ug6	0	0	0	5	4	12	0	0	2	3	14	8	0	0	1	4	4	9	Archaea	Nanoarchaeota	Nanoarchaeia	Woesearchaeales				CACCAGCGCCACGAGTGGTGATCATGTTTATTGGGTCTAAAGGGTCCGTAGCCGGTTTGATAAGTTTTTTGTGAAATTGTCAAGCTTAACTTAACAACGTGCAAAAAAAACTATTAAACTAGGAACCAGGAGGAGATAGAAGTATCTTAAGGGGAATGGTAAAATATGATAATCCTTAGGAGACTACCGGTGGCGAAGGCGTCTATCTAGAATGGGTTCGACGGTGAGGGACGAAAGCTAGGGGAGCAATCCGG
ASV_gun_qij	0	0	1	0	0	0	0	0	4	0	2	0	0	0	0	1	0	0	Archaea	Micrarchaeota	Micrarchaeia	Micrarchaeales				TACTGGCAGCACAAGTGGTACCCACGAATACTGGGTCTAAAGAGTTCGTAGCTGGCTTGTTAAGTTCACTGTGAAATCTTGGGGCTTAACCTCAAGGCGTGCAGTGAATACTGACAGGCTTGAGAGCGGGGGAGGTGCGGAGTACTTACGGGGTAGGGGTAAAATAGCAAATATTGCCTTTGGGGCAGTGTTTACATTATATTCCTGTAATCCTGTAAGGACTCACAGTGGCGAAGGCGCCGCACCAAAACGCGTCTGACAGTGAGGAACGAAGGCTAGGAGAACGAATCGG
ASV_guy_xnv	0	0	0	0	0	0	3	1	0	0	0	0	7	0	0	0	0	0	Bacteria	Verrucomicrobiota	Verrucomicrobiae	Verrucomicrobiales	Verrucomicrobiaceae	Prosthecobacter	algae	TACAGAGGTCTCAAGCGTTGTTCGGAATCACTGGGCGTAAAGGGTGCGTAGGTGGCATGGTAAGTCAGATGTGAAAGCCCAGGGCTCAACCTTGGAATTGCATCCGATACTGCTGTGCTAGAGTACTGGAGGGGTGACTAGAATTCTCGGTGTAGCAGTGAAATGCGTAGATATCGAGAGGAATACCAAAGGCGTAGGCAGGTCACTGGACAGTTACTGACACTGAGGCACGAAGGCCAGGGGAGCAAACGGG
ASV_guz_8ru	49	88	7	0	0	0	115	55	0	1	0	1	116	8	1	1	0	1	Bacteria	Proteobacteria	Gammaproteobacteria	Burkholderiales	Methylophilaceae	Methylotenera		TACGTAGGGTGCGAGCGTTAATCGGAATTACTGGGCGTAAAGCGTGCGCAGGCGGTTTTGTAAGTCAGATGTGAAATCCCCGAGCTCAACTTGGGAACTGCGTTTGAAACTACAAGACTAGAATATGTCAGAGGGGGGTAGAATTCCACGTGTAGCAGTGAAATGCGTAGAGATGTGGAGGAATACCAATGGCGAAGGCAGCCCCCTGGGATAATATTGACGCTCATGCACGAAAGCGTGGGGAGCAAACAGG
ASV_gv0_pfb	0	0	1	3	0	0	0	0	0	3	0	0	0	0	0	0	0	0	Archaea	Nanoarchaeota	Nanoarchaeia	Woesearchaeales				TCCCAGCAGTCCAAGTAGCAGCCACAATTATTGGGTCTAAAACATTCGTAGCTCGTTTAGTAAGTTTTCTGTGAAATGTTATCTCTCAAGGATAACGCATGCAGAAAATACTGCTAGGCTAGAGACCGGGAGACGCAATGAGTACAGTCGAGGTAGTAGTAAAATACTTTAATCTTGACCGGACTAACAACGGCGAAGGCACGTTGCGAGAACGGATCTGACGGTGAGGAATGAAGGCTAGGGGCGCAAAACGG
ASV_gv1_j9u	1	0	0	0	0	0	10	4	0	0	0	0	1	0	0	0	0	0	Bacteria	Patescibacteria	Parcubacteria	Candidatus Zambryskibacteria				TACGAGTGCCCCGAGCGTTATCCGGAATCATTGGGCGTAAAGGGTGTGTAGGTGGCAGTGTTAGTCAGTTGTTAAAACCTGGAGCTTAACTCCAGTTCTGCGATTGAAACGGCACAGCTAGAGGATGGCAGGGATGTATGGAACTCATGGAGTAGGGGTGAAATCCGTTGATATCATGGGGAACACCGAAAGCGAAAGCAGTACATTGGGCCACTCCTGACACTGAAACACGAAAGCGTGGGTAGCGAATGGG
ASV_gvg_idv	0	0	0	0	0	2	0	0	0	0	0	3	0	0	0	0	2	1	Archaea	Nanoarchaeota	Nanoarchaeia	Woesearchaeales				CACCAGCGCCACAAGTGGTGATCAGTTTTATTGGGTCTAAAGCGTCTGTAGCCGATTTAGTAAGTTCTTTGTGAAACTGTAGGGCTTAACCTTACAACGCGCAAAGAAAACTACCGAGTTAGGGACCGGGAGAGGTTGAGAGAACTCCTTGGGAAGCGGTAAAATGTTTTAATCCTTGGAGGACTACCTATGGCGAAGGCACTCAACCAGAACGGATCCGACGGTGAGAGACGAAAGCTAGGGGAGCGAACAGG
ASV_gvm_bwq	0	0	0	0	2	4	0	0	0	7	5	0	0	0	2	1	3	0	Archaea	Nanoarchaeota	Nanoarchaeia	Woesearchaeales				TCCCAGCAGTCCAAGTGGCAGCCACAATTATTGGGTCTAAAACATTCGTAGCTTGTTTGGAAAGTTTCCTGTGAAATGTTATCTCTCAAGGATAACGCATGCAGGAAATACTACCAGGCTCGAGACCGGGAGACGCAATGAGTACAGTCAAGGTAGTAGTAAAATACTCTAATCTTGACCGGACTAACAACGGCGAAGGCACGTTGCGAGAACGGATCTGACGGTAAGGAATGAAGGCTAGGGGCGCAAAACGG
ASV_gvx_4p6	0	0	6	2	1	0	0	2	8	2	4	0	0	0	1	2	0	0	Bacteria	Bacteroidota	Bacteroidia	Sphingobacteriales	Lentimicrobiaceae			TACGGAGGATGCAAGCGTTATCCGGATTCATTGGGTTTAAAGGGTGCGTAGGCGGAATGATAAGTCAGTGGTGAAATCCTACAGCTCAACTGTAGAACTGCCATTGATACTGTTGTTCTTGAGTACATTTGAAGTGGGCGGAATGTGTCATGTAGCGGTGAAATGCATAGAGATGACACAGAACACCGATTGCGAAGGCAGCTCACTAAACTGTAACTGACGCTGAGGCACGAAAGCGTGGGGATCAAACAGG
ASV_gw1_sdz	1	0	0	0	0	0	2	0	0	0	0	0	0	0	0	0	0	0	Bacteria	Actinobacteriota	Coriobacteriia	Coriobacteriales	Atopobiaceae	Coriobacteriaceae UCG-002		TACGTAGGGGGCAAGCGTTATCCGGATTCATTGGGCGTAAAGCGCGCGTAGGCGGCTTGTTAGGTCGGAGGTTAAAGACCGAGGCTCAACCTCGGCACGCCTTCGATACCGGCAGGCTTGAGTGTGGTAGAGGAAGGTGGAATTCCCAGTGTAGCGGTGGAATGCGCAGATATTGGGAAGAACACCAGCGGCGAAGGCGGCCTTCTGGGCCATTACTGACGCTGAGGCGCGAAAGCTAGGGGAGCAAACAGG
ASV_gw5_9t4	0	0	3	1	0	0	0	0	3	1	0	0	0	0	0	2	0	2	Archaea	Nanoarchaeota	Nanoarchaeia	Woesearchaeales				TACCGGCGGTCCGAGTCGCATCCACATTTATTGGGTCTAAAACATCCGTAGCTTGTTTTGTAAGTCTCTTGTGAAATCCCATGTCTCAAGCATGGGGCGTGCAAGAGGTACTGCATTGCTAGAGACCGGAAGGCGTAAGGAGTACGATTAAGGTAGCGGTAGAATGTGTTAATCTTAATTGGACTAACAATGGCGAAGGCACCTTACGAGTACGGATCTGACAGTGAGGGATGAAGGCTAGGGGCGCAAAAGGG
ASV_gw6_335	0	0	1	0	0	0	0	0	1	1	0	1	0	1	2	0	0	2	Archaea	Nanoarchaeota	Nanoarchaeia	Woesearchaeales				CACCCGCGCCACAAGTGGGAGCCACGATTATTTGGCCTAAAGCGTCCGTAGCTGGTTCAGCAAATCTTCTGTGAAATTGTCTGGCTTAACCAGGCAGCGTGCAGGAGACACTACTGAACTTGGAACCGGGAGGAGTCAGAAGTATTCTTGGGGAAGCGGTAAAATGTGATAATCCCAAGAGGACTACCAGTGGCGAAGGCGTCTGGCCAGAACGGATTCGACAGTGAGGGACGAAAGCCAGGGGAGCAAACCGG
ASV_gwf_m0d	0	2	0	0	0	0	0	1	6	2	1	0	0	2	1	2	0	0	Bacteria	Planctomycetota	Planctomycetes	Pirellulales	Pirellulaceae	Pir4 lineage		GACGAACCGTCCAAACGTTATTCGGAATCACTGGGCTTAAAGGGTGCGTAGGCGGCCATGTAAGTTGGGTGTGAAATCCCCCGGCTCAACCGGGGAACTGCGCTCAAAACTACATGGCTTGAGGGAGATAGAGGTGAGCGGAACTTAGGGTGGAGCGGTGAAATGCGTTGATATCCTAAGGAACACCAGTTGCGAAGGCGGCTCACTGGGTCTCTTCTGACGCTGAGGCACGAAAGCTAGGGGAGCGAAGAGG
ASV_gwi_z3u	0	0	0	0	1	0	0	0	0	1	1	2	0	0	0	0	1	0	Bacteria	Verrucomicrobiota	Omnitrophia	Omnitrophales	Omnitrophaceae	Candidatus Omnitrophus		TACGGAGGTGGCAAGCGTTGTTCGGATTTATTGGGTGTAAAGGGCATGTAGGTGTCCTAGTAAGTTCTGGTTGAAATCCTTCGGCTCAACCGAAGAACGTGCCAGAAAACTACTAGGATTGAGTGCGGAAGAGGAGAACGGAATTCCCGGTGTAAGGGTGAAATCTGTAGATATCGGGAGGAACACCAGTGGCGAAGGCGGTTCTCTGGGACGTAACTGACACTGAAATGCGAAAGCTAGGGGAGCAAACAGG
ASV_gx3_mii	0	0	2	3	5	3	0	0	6	4	5	1	0	0	4	0	2	3	Archaea	Nanoarchaeota	Nanoarchaeia	Woesearchaeales				CACCAGCGCCACTAGTGGGAACCATTCTTATTGGGCCTAAAGCGTCCGTAGCCGATTCAATAAATCTTCTGTGAAATTGTTGTGCTTAACACAACAACGTGCAGGAGAGACTGTTGAAATTGGAACTGGTAGGGGTCAGAAGTATTTCTAGGGGAGCGGTAAAATGTTATAATCCTAGAAAGACTACCTGTGGCGAAAGCGTCTGACCAGCACAGATTCGACGGTGAGGGACGAAAGCTAGGGGAGCAATCCGG
ASV_gx4_g0b	0	0	0	0	2	4	0	0	0	0	1	3	0	0	1	0	3	6	Archaea	Thermoplasmatota	Thermoplasmata	Marine Benthic Group D and DHVEG-1				TACCTGCAGCTCAAGTGGTGGCCGCTATTATTGGGCCTAAAACGTCCGTAGCCGGTTTAGTAAATGCCTGGGTAAATCGTGTAGCTTAACTATACGAATTCCGGGTAGACTGCTAAACTTGGGACCGGGAGATGCTAGAGGTACTCCTGGGGTAGAGGTGAAATTCTGTAATCCTAGGGGGACCACCAGTGGCGAAGGCGTCTAGCTAGAACGGGTCTGACGGTGAGGGACGAAGCCCTGGGGCGCAAACCGG
ASV_gx9_df4	0	0	4	23	39	28	0	0	3	3	25	16	0	1	5	26	21	32	Archaea	Nanoarchaeota	Nanoarchaeia	Woesearchaeales				TACCAGCGCCACAAGTGGGAACCACATTTATTGGGTCTAAAGGGTCCGTAGCCAGTTTGTTAAATTTTTTGTTAAATTGTTAAGCTTAACTTAACATTCGCAAAAAACACTAATAAACTAGGAACCAGGAGGAGGCAGAAGTACTTTTAGGGGAATGGTAAAATATTATAATCCTTGAAGGACTACCTATGGCGAAGGCATCTGTCTATAATGGGTTCGACGGTGATGGACGAAAGCTGGGGGAGCGATCCGG
ASV_gxg_ob0	0	0	0	5	0	0	0	0	4	4	3	0	0	0	0	1	1	0	Archaea	Nanoarchaeota	Nanoarchaeia	Woesearchaeales	GW2011_GWC1_47_15			TCCCAGCGGTCCAAGTCGTGGCCACAATTATTGGGTCTAAAACATCCGTAGCTTGTTTCATAAGTCTCTTGTGAAATTTCATGTCTCAAGCATGGAACGTGCAAGAGATACTGTAAAGCTAGAGACCGGAGGATGTGAAGAGTACAATCAAGGTAGCGGTTAAATGTGTTGATCTTGATTGGACTAATAACAGCGAAGGCACTTCACAATTACGGTTCTGACAGTGAGGGATGAAAGCTAGGGGCGCAAAACGG
ASV_gxq_nq6	0	0	0	0	0	0	0	0	0	1	0	0	0	1	0	1	0	0	Archaea	Nanoarchaeota	Nanoarchaeia	Woesearchaeales	SCGC AAA011-D5			TACCTGCGGTCCAAGTCGCAGCCATTTTTATTGGGTCTAAAACATCCGTAGCTTGTTTGATAAGTTTCTTGTGAAATATTATGTCTTAAACATGATGCGTGCAAGAAGTACTGTCAAGCTAGAGACAGGGAGACGGAAGGAGTACGTTCAGAGTAGCGGTTAAATGTTTTAATCCTGGACGGACTAACAATTAGCGAAGGCACCTTTCGAGAACTGTTCTGACAGTCAGGGATGAAGGCTAGGGGCGCAAAACGG
ASV_gxv_gpq	0	0	0	0	0	0	0	0	0	0	0	0	0	0	3	0	0	2	Archaea	Aenigmarchaeota	Deep Sea Euryarchaeotic Group(DSEG)					TACCTGGGCCACAAGTGGTGACCGTTATTATTGGGTTTAAAGCATTCGTAGCCGGTCCAAAAAGTTCCTAGTGAAATTTGGCAGCTAACTGTCGAGCTTGCTAGGGATACTGTTGGACTTGAGACCGGGAGAGGTCGAGGGTATTTCAGGGGTAGGGGTAAAACGTCTGCTCGCTACACTCGCAGTGTAGTAAGCAAGCTTACTATCCTGTAATCCTTGAAAGACCACCTGTGGCGAAGGCGCTCGACTAGAACGGATCTGACGGTGAGGGATGAAAGCTAGGGGAGCGAAAGGG
ASV_gy0_3kw	0	0	0	0	0	0	0	0	0	0	0	0	0	0	11	0	1	0	Bacteria	Bacteroidota	Bacteroidia	Bacteroidales	Marinilabiliaceae	[Cytophaga] xylanolytica group		TACGGAGGATCCGAGCGTTATCCGGATTTATTGGGTTTAAAGGGTGCGTAGGCGGGAGATTAAGTCAGTGGTGAAAGTTTGCGGCTCAACCGTAAAATTGCCATTGATACTGGTTTTCTTGAGTACAGTTGAGGTAGGCGGAATGTGGTGTGTAGCGGTGAAATGCTTAGATATACCACAGAACACCGATTGCGAAGGCAGCTTACTAAGTTGTAACTGACGCTGAAGCACGAAAGCATGGGGATCAAACAGG
ASV_gy8_0tw	0	0	0	13	6	5	0	0	1	1	9	3	0	0	0	4	4	2	Archaea	Nanoarchaeota	Nanoarchaeia	Woesearchaeales				CACCTGCGCCACGAGTGGCAACCACATTTATTGGGTCTAAAGCGTCCGTAGCTGGATTAGCAAATCTATTGTGAAATTGTTGGGCTTAACTTAACAACGTGCAATAGACACTACTAGTCTTGAGACCGGAGAGGAGGTAGAAGTACTTTAAGGGTAACGGTAAAATGTTTTGATCCTTGAAGGACTGCCAATGGCGAAGGCATCTACCTATAACGGGTCTGACAGTGAGGGACGAAGGCTAGGGGAGCAAAACGG
ASV_gyf_xmk	0	0	0	3	2	11	0	0	0	2	3	8	0	0	3	3	2	1	Archaea	Archaea - Unclassified	Archaea - Unclassified					TCCCGGCGCCCTGAGTGGTGGTCACGTTTATTGGGCCTAAAGCATCCGTAGCCGGCTCTGTAAGTTTTCGGTGAAATCTAGTGGCTTAACCATTAGGCTAGCTGAAAATACTGTAGAGCTTGAGATTGGGAGGAGCTAGAGGTATTCTAGGGGGAGCGGTAGAATATGCTCACAAATGTGAAACATTTGTGACATCTACAGTGCTTTAATCCTTAGAGGACCATCTGCGGCGAAGGCGTCTAGCTAGAACAAGTCTGACGGTGAGGGATGAAAGCTAGGGGAGCAAACAGG
ASV_gzb_7uc	0	0	0	2	4	2	0	0	0	0	3	6	0	0	0	0	2	2	Archaea	Nanoarchaeota	Nanoarchaeia	Woesearchaeales				TACCAGCGCCGCAAGTGGCAACCACATTTATTGGGCATAAAGCGTTCGTAGCTGGCTTATTAAATCTTTTGTGAAATTGTTAAGCTTAACTTGACAGCATGCAGGAGACACTGATAAGCTTGGGACTGGGAGGAGCTAGAGGAATTCTTTGGGAAGCGGTAAAATGCTATAATCCTTAGAAGACCACCTGTGGCGAAGGCGTCTAGCCAGAACAGATCTGACAGTGAGGAACGAAAGCCAGGGGAGCGAACCGG
ASV_gze_pgj	0	0	0	1	0	1	0	0	0	1	0	0	0	0	0	2	0	1	Archaea	Nanoarchaeota	Nanoarchaeia	Woesearchaeales				CACCAGCGCCACAAGTGGTGATCATGTTTATTGGGTCTAAAGCGTCTGTAGCTGGTTTGAAAAGTCTTTTGTGAAACTGTTGAGCTTAACTCAACAACTTGCAAAAGATACTATCTAACTTGAGACCGGGAGGAGATAAGAGAATTCCTTGGGTAGCGGTAAAATGTGTTAATCCTTGGGAGACTACCAAAGTTGCAAGAGTCGAAAACTTTGTGATTAGATTCTTGTGCGGTAAGTGGCGAAGGCACTTATCTAGAACGGTTCTGACAGTGAGAGACGAAAGCTAGGGGAGCGATCCGG
ASV_gzq_gel	1	1	1	0	0	0	0	14	0	0	0	0	1	28	2	0	0	1	Archaea	Nanoarchaeota	Nanoarchaeia	Woesearchaeales				TACCAGCAGTTCAAGTTGCATCCCTTTTTATTGGGTCTAAAACATCCGTAGCTCGCCACTTAAGTCTCTTGTGAAATCCTACGTCTCAAGCGTGGGGCTTGCGGGAGATACTGGATGGCTAGAGATCGGTAGACGTAAGGAGTACACCGGGGGTAATGGTCAAATATGTTAATCCTCGGTGGACTAACAATGAGCGAAGGCACCTTACGAGGACGAGTCTGACAGTCAGGGATGAAGGCCAGGGGCGCAAAACGG
ASV_gzu_8pt	0	0	1	11	4	3	0	0	0	4	9	3	0	1	2	9	3	0	Archaea	Nanoarchaeota	Nanoarchaeia	Woesearchaeales				TACCAACAGTTCAAGTCGCAGCCACATTTATTTGGTCTAAAACATCCGTAGCTTGCTTTACAAGTCTCTTGTGAAATCCTATGTCTCAAATATAGGGCGTGCAAGAGATACTGTATAGCTAGAGACTGGAAGGCGTAAGGAGAATGTGCGGGGTATCGGTAAAATGAGTTGATCCTGCACAGACTAACGACAGCGAAGGCACCTTACGAGTACAGTTCTGACAGTGAGGGATGAAGGCTAGGGTCGCGAAAGGG
ASV_h0c_bj7	0	0	0	0	3	0	0	0	0	2	0	1	0	0	0	0	0	2	Bacteria	Verrucomicrobiota	Omnitrophia	Omnitrophales	Omnitrophaceae	Candidatus Omnitrophus		TACGGAGGTGGCAAGCGTTACTCGGATTTACTGGGTGTAAAGGGTATGTAGGCGGATATATAAGTCGAGTGTGAAATCCCTTAGCTCAACTAAGGAATTGCGCTTGAAACTGTGTATCTTGAGTGCGGGAGAGGAGAACGGAATTCCCGGTGTAAGGGTGAAATCTGTAGAGATCGGGAGGAACACCAGTGGCGAAAGCGGTTCTCTAGTCCGTAACTAACGCTGAAATACGAAAGCTTGGGGAGCAAACAGG
ASV_h0j_wjn	0	0	0	0	2	1	0	0	0	0	4	1	0	0	0	1	0	1	Archaea	Nanoarchaeota	Nanoarchaeia	Woesearchaeales	GW2011_GWC1_47_15			TCCCAGCGGTCCAAGTCGTAGCCATTTTTATTGGGTCTAAAACATCCGTAGCTTGTCTTGAAAGTCTCCTGTGAAATTTTGTCTCTTAAGGGCAGAGCGAGCAAGAGATACTGCAAGGCTAGAGACCGGAGGATGTGAGAAGTACAGTTAAGGTAGTGGTAAAATACGTTGATCTTGACTGGACTAACAATAGCGAAGGCATCTCACAATTACGGTTCTGACAGTGAGGGATGAAGGCTAGGGGCGCAAAACGG
ASV_h0l_5c7	0	0	0	2	0	0	0	0	0	1	0	3	0	0	0	2	0	0	Archaea	Nanoarchaeota	Nanoarchaeia	Woesearchaeales	SCGC AAA011-D5			TACCGGCGGTCCAAGTCGTGTCCACTTTTATTGGGTCTAAAACATCCGTAGCTTGTTTTGTAAGTCTCTTGTGAAATCTTATATCTCAAGTATAAGGCTTGCAAGAGATACTACATTACTAGAGACCGGAAGACGTAACGAGTACGATAAAGGTAGCGGTAAAATGTGTTAATCTTTATTGGACTAACAATGGCGAAGGCACGTTACGAGTACGGATCTGACAGTGAGGGATGAAGGCTAGGGGCGCAAAACGG
ASV_h0o_z1g	0	0	0	15	21	19	0	0	2	25	34	4	0	0	9	36	25	18	Archaea	Aenigmarchaeota	Aenigmarchaeia	Aenigmarchaeales				TACCCGAGCCACAAATGGTGATCATGATTATTGGGCCTAAAGTGTCCGTAGCCGGTTTAGTACGTTTCTGGTGAAATCTAGCAGCTAACTGTTAGGCTTGCTGGAGATACTGCTAGACTTGGAATCGGGAAAAGTCTGGGGTATTCCATGGGTAGGGGTTAAATCCTTTAATCCATGGAGGACCACCTGTGGCGAAGGCGCCAGACTGGAACGAGTTCGACGGTGAGGGACGAAAGCTAGGGGAGCAAATCATGCTTTGCATGAGTTCATACTAGATTGGTAATTTAATCCTTTGAGTCTTTTGACTATGAAAAGTGCCTATTTAGGCTTAACCCGG
ASV_h11_0s2	0	0	3	0	0	0	0	0	0	0	0	0	0	0	0	0	0	0	Archaea	Nanoarchaeota	Nanoarchaeia	Woesearchaeales				CACCTGCGCCACAAGTGGCAATCACAATTATTTGGCCTAAAGCGTCCGTAGCCGGTTTTACAAATCTCTTATGAAATCATTGAGCTCAACTTGATGGCTTGTAGGAGACACTGTAAAACTCGGAACCGGTAGGAGTCAGAGGAATTACAGGGGGAGCGGTAAAATGCTATAATCCCTGTAAGACCATCGGTGGCGAAGGCGTCTGACTAGGACGGATTCGACGGTGAGGGACGAAAGCTAGGGGAGCGATCCGG
ASV_h19_ggk	0	0	0	0	0	0	0	0	1	2	0	0	0	0	0	0	0	0	Bacteria	Proteobacteria	Proteobacteria					TACGGAAGGTGCTAGCGTTGTTCGGATTTATTGGGCGTAAAGCGTACGTAGGCGGTTTAGTATGTCAGGTGTGAAATCCCAGGGCTTAACCTTGGAATTGCATTTGAAACTGCTAGACTTGAGTGTAATAAGAGATGGCGGAATTTCTAGTGTAGGGGTGAAATCCGTAGATATTAGAAGGAACACCAGTGGTGAAGACGGCTATCTAGGTTATTACTGACGCTAAGGTACGAAGGTGTGGGGAGCAAACAGG
ASV_h1c_9or	0	0	0	4	3	5	0	0	3	0	1	1	0	0	0	1	5	3	Archaea	Nanoarchaeota	Nanoarchaeia	Woesearchaeales	SCGC AAA011-D5			TACCTGCAGTCCAAGTCGGAGCCACATTTATTGGGTCTAAAACATTCGTAGCTTGTTTCGTAAGTTTCTTGTTAAATCTTATATCTCAAGTATAAGGCTGCAAGAAAGACTGCGAGGCTAGAGACCGTCAGATGTGAGAAGAACTATTGAGGTAGCGGTAAAATGTGTTGATCTCGATAGGACTAACAATAGCGAAGGCATCTTGCAAGGACGGTTCTGACAGTGAGGGATGAAGGCTAGGGGCGCAAAACGG
ASV_h1c_zwv	0	0	0	0	0	2	0	0	0	0	0	0	0	0	4	0	0	0	Archaea	Nanoarchaeota	Nanoarchaeia	Woesearchaeales	GW2011_GWC1_47_15			TACCAGCAGTCCAAGTCGTAGCCACAATTATTGGGTCTAAAACATCCGTAGCTTGTTTCATAAGTCTCTTGTGAAATTCTGTCTCTTAAGAACAGAGCGGGCAAGAGATACTATGTTGCTAGAGTCTGGAGGATGTGAGGAGTACGGCCGAGGTAGTAGTAAAATGCGTTAATCTTGGTTGGACTAACAATAGCGAAGGCACCTCACAATTACAGATCTGACAGTGAGGGATGAAGGCTAGGGGCGCAAAACGG
ASV_h1i_v6n	0	0	0	0	0	0	0	0	0	0	0	1	0	1	1	0	0	0	Archaea	Thermoplasmatota	Thermoplasmata					TACCAGCAGCCCAAGTGGTGATCGTTATTATTGGGTCTAAAACGTCCGTAGTCGGCTTAGTAAATTCTTGGGTAAATTGTGAAGCTTAACTTCACGAACTCCGAGGAGACTGCTAGGCTTGGGACCGGGGGAGGTCGGAGGTACTTCGGGGGTAGGGGTGAAATCCTGTAATCCTCGAGGGACCACCAGTGGCGAAGGCGTCTGACCAAAACGGGTCCGACGACAAGGGACGAAGCCTTGGGGCGCAAACGGG
ASV_h1z_daw	0	0	0	0	3	2	0	0	0	0	6	5	0	0	1	7	15	4	Archaea	Nanoarchaeota	Nanoarchaeia	Woesearchaeales	SCGC AAA011-D5			TACTAGCGGTCCAAGTCGCAGCCATTTTTATTGGGTCTAAAACATCCGTAGCTTGCTTGATAAGTTTCCTGTGAAATTTTATCTCTTAAAGATAAAGCGCGCAAGAAGTACTGTCAAGCTAGAGACTGGAAGACGTGAGAAGTACGATCAAAGTAGCGGTAAAATGTGTTGATCTTGATCGGACTACCAATAGCGAAGGCATCTCACGAGGACAGTTCTGACAGTAAGGGATGAAGGCTAGGAGCGCAAAACGG
ASV_h22_rit	2	0	1	0	0	0	1	0	1	0	0	0	0	0	0	0	0	0	Archaea	Nanoarchaeota	Nanoarchaeia	Woesearchaeales	SCGC AAA011-D5			TACTCGCGGTCCAAGTCGTAGCCATCTTTATTGGGTCTAAAACATCCGTAGCTTGTTCAATAAGTTTCTCGTGAAATCCGGCGTCTCAAGCGTCGGGCGAGCAAGAAGTACTGTTGGGCTAGAGACTGGGAGACGTAATCAGTACGGTCAATGTAACGGTAAAATGTGTTAATCTCGGCCGGACTCACAATAGCGAAGGCAGGTTACGAGAACAGTTCTGACAGTAAGGGATGAAGGCTAGGGTCGCGAAAGGG
ASV_h2g_hfc	7	9	5	0	2	0	2	1	1	0	0	0	0	5	0	0	0	0	Archaea	Nanoarchaeota	Nanoarchaeia	Woesearchaeales	SCGC AAA011-D5			TCCTCGCGGTCCAAGTCGCAGCCATCATTATTGGGTCTAAAACATCCGTAGCTTGCTTAATAAGTTCCTTGTGAAATCTTATCTCTTAAGGGTAAGGCGTGCAGGGAATACTGTTGAGCTAGAGACTGGAAGACGTAAGAAGTATGTTCAAAGTAGTGGTAAAATATGTTAATCTTGGACAGACTCACAACAGCGAAGGCATCTTACGAGGACAGTTCTGACAGTAAAGGATGAAGGCTAGGGGCGCAAAGTGG
ASV_h2l_36f	5	4	0	0	0	0	0	0	0	0	0	0	1	0	0	0	0	0	Bacteria	Proteobacteria	Gammaproteobacteria	Pseudomonadales	Cellvibrionaceae			TACGGAGGGTGCAAGCGTTAATCGGAATTACTGGGCGTAAAGCGCGCGTAGGCGGCTTGGTAAGCTAGATGTGAAATCCCTGGGCTCAACCTGGGAACTGCATTTAGAACTGCTAGGCTAGAGTGCAGAAGAGGAGTGTGGAATTTCCGGTGTAGCGGTGAAATGCGTAGAGATCGGAAGGAACATCAGTGGCGAAGGCGACACTCTGGTCTGACACTGACGCTGAGGTGCGAAAGCGTGGGTAGCAAACAGG
ASV_h2n_c3q	0	0	3	1	2	0	0	0	0	0	1	0	0	0	3	3	0	0	Archaea	Nanoarchaeota	Nanoarchaeia	Woesearchaeales	GW2011_GWC1_47_15			TACCTGCAGTCCAAGTCGGAGCCACATTTATTGGGTCTAAAACATCCGTAGCTTGTTTTGTAAGTTTCTTGTTAAATCTCATATCTTAAGTATGAGGCTGCAAGAAATACTGCAAGGCTAGAGTCCGTCAGATGTGAGAAGAACTATTAGGGTAGCGGTAAAATGCGTTGATCCTGATAGGACTAACAATAGCGAAGGCATCTCACAAGGACGGTTCTGACAGTGAGGGATGAAGGCTAGGGGCGCAAAACGG
ASV_h2p_mrq	0	1	2	0	0	0	0	3	0	2	0	0	0	0	3	0	0	0	Archaea	Nanoarchaeota	Nanoarchaeia	Woesearchaeales	GW2011	AR15		CACCAGCGCCACAAGTGGGGACCAGTATTATTGGGCCTAAAGCGTTCGTAGCCGGTTAAATAAATCTTCTGTGAAATTGTTGGGCTTAACCCAACAGCGTGCAGAAGACACTATTTAACTTGAGACCGGGAGGAGTTAGAGGTATTCAAGGGGTAGCGGTAAAATGCAATAATCTCTTGAGGACCACCAGTGGCGAAGGCGTCTAACTAGAACGGGTCTGACGGTGAGGAACGAAAGCCAGGGGAGCGAACCGG
ASV_h2q_qh2	0	0	0	0	0	0	0	0	0	0	0	0	0	0	0	2	0	0	Archaea	Micrarchaeota	Micrarchaeia	Micrarchaeales	CG1-02-32-21			TACAGGTAGCACAAGTGGTATCCACGAATATTGAGTCTAAAGAGCCCGTAGCCGGCTTGGCAAACTTTTTGTGAAATCCTACAGCTTAACTGTGGGGCTTGCAGAAAGCACTACTAGGCTTGGGAGTGGGGGAGGCCAAAGGTACTTTAGGGGGAGGAGTAAAATCCTGTAATCCTTAAAGGACCCACGGTGGCGAAGGCGTTTGGCCAAAACACATCCGACGGTGAGGGGCGAAGGCTAGGGGAGCGAACCGG
ASV_h2r_byg	0	0	2	0	0	0	0	0	0	0	0	0	0	2	0	0	0	0	Archaea	Nanoarchaeota	Nanoarchaeia	Woesearchaeales	GW2011_GWC1_47_15			TCCCGGCGGTCCAAGTCGCAGCCACAATTATTGGGTCTAAAACATCCGTAGCTTGTTTTGTAAGTCTTTTGTGAAATTCTATCTCTTAAGGATAGAGCGTGCAAGAGATACTGTAAAGCTAGAGACCAGAAGATGCAAGAAGTACAATTGAGGTAGTAGTAAAATACATTGATCTTAATTGGACTAACAAGAGCGAAGGCATCTTGCAAGAATGGATCTGACAGTGAGGGATGAAGGCTAGGGTCGCAAAACGG
ASV_h2z_iol	1	0	0	0	0	1	0	0	0	0	0	0	0	0	0	1	0	0	Bacteria	Myxococcota	Polyangia	Polyangiales	Sandaracinaceae			GACAGAGGGTGCAAACGTTGCTCGGAATTACTGGGCGTAAAGCGCGTGTAGGCGGGCAAGTAAGTCAGATGTGAAATCCCTGGGCTCAACCTAGGAATTGCATTTGAAACTACTTGTCTTGAGTGATGGAGAGGGAAGTGGAATTCCTGGTGTAGAAGTGAAATTCGTAGATATCAGGAGGAACACCGGTGGCGAAGGCGGCTTCCTGGACATTTACTGACGCTGAAACGCGAAAGCGTGGGGAGCAAACAGG
ASV_h3w_dy4	0	0	4	0	0	0	0	0	3	0	0	0	0	4	9	0	0	0	Archaea	Nanoarchaeota	Nanoarchaeia	Woesearchaeales	GW2011_GWC1_47_15			TACCAACAGTTCGAGTCGCAGCCACATTTATTGGGTCTAAAACATCCGTAGCTTGTTTTGCAAGTCTTCTGTGAAATCCTATGTCTTAAATATAGGACGCGCAGGAGATACTGCATAACTAGAGACCAGAAGGCGTGAGGAGTATGTGTAGGGTATCGGTTAAATGAGTTGATCCTATGCAGACTAACGGTAGCGAAGGCACCTCACGAGTATGGATCTGACAGTGAGGGATGAAGGCTAGGGTCGCGAAAGGG
ASV_h45_791	0	1	1	0	0	0	0	1	1	0	0	0	0	0	0	0	0	0	Bacteria	Patescibacteria	Microgenomatia	Candidatus Curtissbacteria				TACGTAGGGTGCAAGCGTTATCCGGATTTACTGGGCGTAAAGGGTTGCGTAGGCGGTTTGATAAGTCAAAACTGAAAGACTTTCGCTCAACGGAAGGAACGGTTTTGATACTAACAAACTTTGAGGCTTGGAGAGGTAGCCGGAACTTGCAGTGGAGCGGTGAAATGCGTTGATATTGCAAGGAACACCAAAGGCGTAGGCAGGCTACTGGCCAAAATCTGACGCTGATGCACGAAAGCTAGGGGAGCGAAAGGG
ASV_h45_ho8	0	0	3	0	0	0	0	2	6	1	6	0	0	0	3	1	2	0	Bacteria	Proteobacteria	Alphaproteobacteria	Rhizobiales	Hyphomicrobiaceae	Hyphomicrobium		TACGGAGGGGACTAGCGTTGTTCGGAATTACTGGGCGTAAAGCGCACGTAGGCGGATTTGTAAGTCAGGGGTGAAATCCCGGGGCTCAACCTCGGAACTGCCTTTGATACTGCAAATCTCGAGTCCGGAAGAGGTGAGTGGAATTCCTAGTGTAGAGGTGAAATTCGTAGATATTAGGAAGAACACCAGTGGCGAAGGCGGCTCACTGGTCCGGTACTGACGCTGAGGTGCGAAAGCGTGGGGAGCAAACAGG
ASV_h6g_cpc	0	0	3	1	0	0	0	0	0	0	0	0	0	0	0	5	1	0	Bacteria	Verrucomicrobiota	Omnitrophia	Omnitrophales	Omnitrophaceae	Candidatus Omnitrophus		TACGGAGGTGGCAAGCGTTGTTCGGATTTATTGGGTGTAAAGGGCATGTAGGTGGTTTTGTAAGTCAGATGTGAAATCCCACAGCTTAACTGTGGAACTGCATTTGATACTGTAAGACTTGAGTACGGGAGAGGAGAGCGGAACTCTCGGTGTAAGGGTGAAATCTGTAGATATCGGGAGGAACACCAGTGGCGAAGGCGGCTCTCTGGCCCGATACTGACACTGAAATGCGAAAGCTAGGGGAGCGAACAGG
ASV_h6p_h07	0	0	0	1	0	0	0	0	0	1	0	0	0	0	0	1	0	0	Bacteria	Verrucomicrobiota	Omnitrophia	Omnitrophales	Omnitrophaceae	Candidatus Omnitrophus		TACGGAGGTGGCTAGCGTTACTCGGTTTGACTGGGTGTAAAGGGTCCGTAGGCGGTCAAGTAAGTGAAAGGTGAAATCTCTTGGCTTAACCAAGAAATTGCTTTTCAAACTGTTTGACTAGAGGTTAGAAGAGGAGAGCGGAACTGCCGGTGTAAGGGTGAAATCTGTGGATACCGACAGGAACGTCTGTGACGAAGGTGGCTCTCTGGTCTAAATCTGACGCTGAGGGACGAAAGCTAGGGGAGCAAACAGG
ASV_h77_d87	0	0	0	0	0	2	0	0	0	2	0	0	0	0	0	0	1	2	Archaea	Nanoarchaeota	Nanoarchaeia	Woesearchaeales	SCGC AAA011-D5			TACTCGCGGTCCAAGTCGCAGCCATATTTATTGGGTCTAAAACATCCGTAGCTTGCTTGGTAAGTTTCTTGTGAAATTCTATATCTTAAATATAGAAAGTGCAGGAAGTACTGCCAAGCTAGAGACTGGAAGACGTAAGAAGTATGTTCGAAGTAATGGTAAAATATGTTAATCTCGAGCAGACTCACAACAGCGAAGGCATCTTACGAGGACAGTTCTGACAGTAAAGGATGAAGGCTAGGGGCGCAAAACGG
ASV_h7f_wcv	0	0	1	1	0	0	0	0	4	20	0	0	0	0	14	4	0	0	Archaea	Nanoarchaeota	Nanoarchaeia	Woesearchaeales	SCGC AAA011-D5			TACCGGCGGTCCGAGTCGCATCCACATTTATTGGGTCTAAAACATCCGTAGCTTGTTTTGTAAGTCTCTTGTGAAATCTCATATCTCAAATATGAGGCATGCAAGAGATACTATATTACTAGAGACCGGAAGACGTAAAGAGTACAATAAAGGTAGCGGTAAAATGTGTTAATCTTTATTGGACTAACAATGGCGAAGGCACTTTACGAGTACGGATCTGACAGTGAGGGATGAAGGCTAGGGGCGCGAAAGGG
ASV_h7n_a79	0	0	7	53	29	23	0	0	13	26	58	25	0	0	14	25	27	16	Archaea	Nanoarchaeota	Nanoarchaeia	Woesearchaeales				CACCGGCGCCACAAGTGGGGGCCACGATTATTGGGCCTAAAGCGTTCGTAGCCTGTTTAGTAAGTCTTTTGTGAAATAGCTGGGCTTAACCTAGCCACGTGCAAGAGATACTGCTGAACTTGAAACCGGGAGGAGATAGAAGTACTCTGAGGGGAGCGGTAAAATGTTTTAATCCTTGGGGGACTACCAGTGGCGAAGGCGTCTATCTAGAACGGGTTTGACGGTGAGGAACGAAGGCCAGGGGCGCAAAACGG
ASV_h7q_hrg	0	0	0	0	7	5	0	0	0	3	0	6	0	0	0	4	2	8	Archaea	Nanoarchaeota	Nanoarchaeia	Woesearchaeales				CACCAGCGCCACAAGTGGCGATCGCGTTTATTGGGCCTAAAGCGTCCGTAGCCGGTTTGATAAATTTTCTGTGAAATCGTTAGGCTTAACCTAACAACGTGCAGAAAACACTGTCACACTAGGAACCGGGAGGGGTTAGAAGTATTTTCGGGGTAGCGGTAAAACAAACTCACTGTGTTCGTAGCCATAAAAACACAGTGGTTTTTACAGTGTTAGAATCCCAAAAAGACTACCTGTGGCGAAGGCGTCTAACCAGAACGGATTCGACGGTGAGGGACGAAAGCTAGGGGAGCAAAACGG
ASV_h7x_4t7	0	0	0	10	29	10	0	0	0	11	17	40	0	1	8	15	27	17	Archaea	Archaea - Unclassified	Archaea - Unclassified					TCCCGGCGCCACAAGTGGTGACTGCGTTTATTGGGCCTATAGCATCCGTAGCCGGTTAAGTTAGTTTTTGGTGAAATCTGGCAGCTCAACTGTCAGGCGTGCCGAAAATACTACTTAGCTTGAGACTGGGAGGAGTTGGAAGAATGCCTAGGGGAGCGGTAAAATGTTGTAATCCTAGGTGGACTATCAGTGGCGAAGGCGTCCAACTAGAACAGGTCTGACGGTGAGGGATGAAAGCTAGGGGAGCAAAGTGG
ASV_h81_thw	21	0	3	0	0	0	5	8	0	0	0	0	2	1	0	1	0	0	Bacteria	Firmicutes	Negativicutes	Acidaminococcales	Acidaminococcaceae	Succinispira		TACGTAGGTGGCGAGCGTTGTCCGGAATTATTGGGCGTAAAGAGCATGTAGGTGGGAATGTAAGTCTGTTGTTAAAATGCGGAGCTCAACTCCGTATTGCACTGGAAACTACATTTCTTGAGTGCAGGAGAGGAAAGGGGAATTCCCAGTGTAGCGGTGAAATGCGTAGATATTGGGAGGAACACCAGTGGCGAAGGCGCCTTTCTGGACTGTGTCTGACACTGAGATGCGAAAGCTAGGGGAGCGAACGGG
ASV_h87_153	4	6	4	0	0	0	2	9	4	3	0	0	0	31	8	3	0	0	Archaea	Nanoarchaeota	Nanoarchaeia	Woesearchaeales	SCGC AAA011-D5			TCCCAGCAGTCCAAGTCGCAGCCATCATTATTGGGTCTAAAATATCCGTAGCTTGCTTGAAAAGTTCTTTGTGAAATCCGGCATCTTAAGTGTCGGGCGCGCAGGGAATACTCTTGAGCTAGAGACAGGAAGACGTAAGAAGTACGTTTGAAGTAGCGGTAAAATGTGTTAATCTCAGACGGACTAACAACAGCGAAGGCATCTTACGAGGACTGTTCTGACAGTTAAGGATGAAGGCTAGGGGCGCAAAGTGG
ASV_h8e_ccy	0	0	0	4	10	5	0	0	1	13	5	9	0	0	0	4	5	4	Bacteria	Acidobacteriota	Aminicenantia	Aminicenantales				GACGTAGGGGGCAAACGTTGCTCGGAATTACTGGGCGTAAAGGGTGTGTAGGTGGCTGAGTAAGTCAAAGATGAAATCCCAAGGCTCAACCTTGGAATTGTCTTTGAAACTGTTCAGCTTGAGGATAGTTGAGGAGAATGGAATTCCCGGTGGAGCGGTGAAATGCGTAGATATCGGGAGGAACACCAGAGGCGAAGGCGATTCTCTAAGCTATTCCTGACACTGAGACACGAAAGCTAGGGGAGCAAACGGG
ASV_h8k_6cj	0	0	0	0	0	0	0	0	0	0	0	1	0	0	0	2	1	1	Archaea	Nanoarchaeota	Nanoarchaeia	Woesearchaeales				CACCTGCGCCACAAGTGGCGATCAGTATTATTGGGCCTAAAGCGTCCGTAGCAGGTCATGTAAATCTTTTGTGAAATTGATAAGCTCAACTTATCACCGTGCAAGAGACACTGCATGACTTGGGACCGGGAGGAGTCAGAGGTATTCCATGGGGAGCGGTAAAATGCTATAATCCATGGAGGACCACCTATGGCGAAGGCATCTGACCAGAACGGATCCGACTGTGAGGGACGAAAGCCAGGGGAGCGAACCGG
ASV_h8n_vcz	0	0	1	0	0	0	0	0	1	0	0	0	0	0	2	2	0	0	Bacteria	Patescibacteria	ABY1					TACGAGTGGTCCAAGCGTTGCCCGGATTTATTGGGCGTAAAGGGTCCGCAGGCGGCCCCGTGAGTCTTGCGTCAAATGCCGATGCTCAACATCGGCACTGCGCAGGAAACGACGGGGCTCGAGGCCGGGAGAGGGAAACGGAATTGCTGGTGTAGGAGTAAAATCCGTTTATATCAGCAAGAACGCCAAAGGCGAAGGCAGTTTCCTGGAACGGTCCTGACGCTCAGGGACGAAAGCGTGGGGAGCGAAGCGG
ASV_h8o_zc8	0	0	0	2	6	4	0	0	0	2	1	2	0	0	1	1	1	7	Archaea	Nanoarchaeota	Nanoarchaeia	Woesearchaeales				CACCGGAGCCACAAGTGGTAATCGCGATTATTGGGCCTAAAGCGTCCGTAGCCGGTTCAATAACTCTTTTGTGAAATCACTAAACTTAATTTAGTGGCGTGCAAAAGAAACTATTGAACTAGAAACCGGGAAGAGACAAGAGAATTTTTTGGGTAACGGTAAAATGTTTTAATCCAAAAAGGACTACCAATGGCGAAGGCACTTGTCTAGAACGGGTTTGACGGTGAGGGACGAAGGCTAGGGGAGCGAACGGG
ASV_h8r_b73	1	1	0	0	0	0	0	8	0	0	0	2	14	7	6	3	0	0	Bacteria	Fusobacteriota	Fusobacteriia	Fusobacteriales	Leptotrichiaceae	Hypnocyclicus		TACGTATGTCGCAAGCGTTATCCGGAATTATTGGGCATAAAGCGCGTCTAGGCGGTTTATTAAGTCTGATGTGAAAATGCGGGGCTCAACTCCGTATTGCGTTGGAAACTGGTAGACTAGAGTATTGGAGAGGTAGGCGGAACTACAAGTGTAGAGGTGAAATTCGTAGATATTTGTAGGAATGCCAATTGGGAAGCCAGCTTACTGGACAAATACTGACGCTGAAGCGCGAAAGCTAGGGGAGCAAACAGG
ASV_h9c_k56	0	0	0	2	0	0	0	0	1	0	0	0	0	0	0	0	0	0	Archaea	Nanoarchaeota	Nanoarchaeia	Woesearchaeales				TACCAGCGCCACGAGTGGGGATCGTATTTATTGGGCCTAAAGCGTCCGTAGCTGGTCTGACAAATCTCTTGTGAAATCGTGAGGCTTAACTTCACGGCGTGCAGGAGACACTATCGGACTTGGGACCGGGAGGAGTTAGAGGAATTTCAGGGGGAGCGGTAAAATGCTATAATCCCTGGAAGACCACCTGTCGCGAAGGCGTCTAACTAGAACGGATCCGACAGTGAGGGACGAAAGCTAGGGGAGCGAACCGG
ASV_h9y_9s9	0	0	15	3	0	0	0	0	5	8	1	0	0	0	0	0	0	0	Bacteria	Campylobacterota	Campylobacteria	Campylobacterales	Sulfurimonadaceae	Sulfurimonas		TACGGAGGGAGCAAGCGTTACTCGGAATCACTGGGCGTAAAGGACGCGTAGGCTGGTTAGAAAGTCAGGTGTGAAAGCCTACAGCTCAACTGTAGAACAGCACTTGAAACTTCTAACCTAGAGTATGGGAGGGGGAGATGGAATTAGTGGTGTAGGGGTAAAATCCGTAGATATCACTAGGAATACCTAAAGCGAAGGCGATCTCCTGGAACATAACTGACGCTAAGGCGTGAAAGCGTGGGGAGCAAACAGG
ASV_h9z_04b	5	18	12	0	0	0	335	81	5	0	2	0	62	2	2	0	1	1	Bacteria	Bacteroidota	Bacteroidia	Chitinophagales	Chitinophagaceae	Sediminibacterium		TACGGAGGGTGCAAGCGTTATCCGGATTCACTGGGTTTAAAGGGTGCGTAGGCGGGCAGGTAAGTCAGTGGTGAAATCCTGGAGCTCAACTCCAGAACTGCCATTGATACTATCTGTCTTGAATATTGTGGAGGTAAGCGGAATATGTCATGTAGCGGTGAAATGCTTAGATATGACATAGAACACCCATTGCGAAGGCAGCTTACTACGCATATATTGACGCTGAGGCACGAAAGCGTGGGGATCAAACAGG
ASV_haa_ec4	0	0	2	3	0	0	0	0	0	0	1	0	0	0	1	0	0	0	Archaea	Altiarchaeota	Altiarchaeia	Altiarchaeales	Altiarchaeaceae	Candidatus Altiarchaeum		CACCAGCAGTTCAAGTGGTAATCGCGTTTACTGGGTTTAAAGCGTCCGTAGTCGGTTCAGCAAGTCTTCTGTGAAATCCTGCAGCTCAACTGTAGGGCTTGCAGAAGATACTACTGGGCTAGAGGCCGGGAGAGGAAGGGGGTATTCTAGGGGTACCGGTGAAATGGTATAATCCCTGGAAGACCACCAGTAGCGAAGGCGCCCTTCTGGAACGGGCCTGACGATGAGGAACGAGAGCTAGGGGAGCAAACCGG
ASV_hak_og3	0	1	0	0	0	0	0	0	0	0	0	10	0	0	1	0	3	2	Bacteria	Bacteroidota	Bacteroidia	Flavobacteriales	Flavobacteriaceae	Olleya		TACGGAGGATCCAAGCGTTATCCGGAATCATTGGGTTTAAAGGGTCCGTAGGTGGATAATTAAGTCAGAGGTGAAATCCTGCAGCTCAACTGTAGAATTGCCTTTGATACTGGTTATCTTGAGTTATTATGAAGTAGTTAGAATATGTAGTGTAGCGGTGAAATGCATAGATATTACATAGAATACCAATTGCGAAGGCAGATTACTAATAATATACTGACACTGATGGACGAAAGCGTGGGGAGCGAACAGG
ASV_hat_ep8	0	0	0	6	2	4	0	0	0	0	1	0	0	0	0	0	1	0	Bacteria	NKB15	NKB15					TACGGAGGGTGCTAGCGTTGTTCGGAATTACTGGGCGTAAAGCGCGTGTAGGCGGATTCGGAAGTCGGGTGTGAAAGCCCTGGGCTCAACCCAGGAAGTGCGCCCGAAACCACGAGTCTTGAGGTCCGGAAGGGATCGGGGAATTCCTGGTGTAGAGGTGAAATTCGTAGATATCAGGAAGAACACCGGCGGCGAAGGCGCCGATCTGGACGGATTCTGACGCTGAGACGCGAAAGCGTGGGGAGCAAACAGG
ASV_hay_kek	0	0	0	1	4	3	0	0	0	1	0	9	0	0	0	1	2	2	Bacteria	Bacteria - Unclassified	Bacteria - Unclassified					GACGGAGGGGGCGAGCGTTGTTCGGATTTATTGGGCGTAAAGAGCATGTAGGTGGTTATCTAAGTCAAGCGTTAAATCCCTTGGCTCAACCAAGGCCCGGCGCCTGAAACTGGATAACTTGAGTACAGGAGAGGAGAGTGGAATTCCTGGTGTAGCGGTGAAATGCGTAGATATCAGGAGGAACACCGGTGGCGAAGGCGACTCTCTGGCCTGATACTGACACTGAGATGCGAAAGCTAGGGTAGCGAACGGG
ASV_hb6_46o	0	0	2	0	0	0	0	0	0	1	0	0	0	0	2	0	0	0	Archaea	Nanoarchaeota	Nanoarchaeia	Woesearchaeales				CACCAGCGCCGCAAGTGGTAATCGCTATTATTGGGCCTAAAGCGTCCGTAGCAGGTTTTGTAAATCTTATGTGAAATTGTTGCGCTTAACGTAACAGCATGCATGAGACACTGCAAAACTTGGGACCGGGAGGAGTCAAAGGTATTCCTTGGGGAGCGGTAAAATGCTATAATCCAAGGAGGACCACCTATGGCGAAGGCATTTGACTAGAACGGATCCGACTGTGAGGGACGAAAGCCAGGGGAGCGAACCGG
ASV_hb7_tj3	0	0	0	2	2	0	0	0	0	0	3	0	0	0	0	2	3	0	Archaea	Nanoarchaeota	Nanoarchaeia	Woesearchaeales	SCGC AAA011-D5			TACTAGCGGTCCAAGTCGCAGCCATATTTATTGGGTCTAAAACATCCGTAGCTTGTTTGATAAGTTTCCTGTGAAATCTGGTTTCCTAAAAATCAGGCGTGCGGGAAATACTGTCAAGCTAGAGACTGGGAGACGGGGGGAGTATGTTCGAAGTAGCGGTTAAATGTTTTAATCTCGGACAGACTAACAATAGCGAAGGCACCCTTCGAGAACAGTTCTGACAGTCAGGGATGAAGGCTAGGGTCGCAAATGGG
ASV_hb8_v82	0	0	1	0	0	0	0	0	0	0	1	0	0	0	0	0	0	0	Bacteria	Bacteroidota	Bacteroidia	Bacteroidales	SB-5			TACGGAGGATGCAAGCGTTATCCGGATTTATTGGGTTTAAAGGGTGCGTAGGCGGGATTGTAAGTCAGTGGTGAAATCTTCCGGCTTAACCGGGAAACTGCCATTGATACTGTTTTCCTTGAGTGCAGTTGAGGTGGGCGGAATGTGTAATGTAGCGGTGAAATGCTTAGATATTACACAGAACACCTATTGCGTAGGCAGCTCACTAAACTGTAACTGACGCTGAGGCACGAAAGCGTGGGGAGCGAACAGG
ASV_hbm_7f1	0	0	0	2	0	0	0	0	0	0	0	0	0	0	0	0	0	0	Archaea	Nanoarchaeota	Nanoarchaeia	Woesearchaeales				CACCAGCGCCACGAGTGGCAATCGCATTTATTGGGCCTAAAGCGTCCGTAGCCTGTTAAGTAAGTCTTTTGTGAAATCGTTGAGCTTAACTCAGCGGCTGGCAGGAGATACTGCTTGACTTGAGACCGGGAGGGGTCAGAGGTATTCCGTGGGGAGCGGTAAAATATGCTGTTGTTTCTTCAACACATTTACAGTGCTATAATCCATGGAGGACCACCGATGGCGAAGGCATCTGACCAGAACGGATCTGACGGTGAGGGACGAAAGCCAGGGGAGCAAACCGGAGAAGAATTAAATTTTTTCTTCGAGCTTAGACCGG
ASV_hc0_tg6	0	0	0	0	2	1	0	0	0	0	0	0	0	0	1	0	0	0	Bacteria	Proteobacteria	Alphaproteobacteria	Rhizobiales	Beijerinckiaceae	Methylobacterium-Methylorubrum		TACGAAGGGGGCTAGCGTTGCTCGGAATCACTGGGCGTAAAGGGCGCGTAGGCGGCGTTTTAAGTCGGGGGTGAAAGCCTGTGGCTCAACCACAGAATGGCCTTCGATACTGGGACGCTTGAGTATGGTAGAGGTTGGTGGAACTGCGAGTGTAGAGGTGAAATTCGTAGATATTCGCAAGAACACCGGTGGCGAAGGCGGCCAACTGGACCATTACTGACGCTGAGGCGCGAAAGCGTGGGGAGCAAACAGG
ASV_hc7_kmf	31	7	2	3	0	0	0	0	0	1	0	0	0	1	0	0	0	0	Bacteria	Proteobacteria	Gammaproteobacteria	Thiotrichales	Thiotrichaceae	Thiothrix	fructosivorans	TACGGAGGGTGCAAGCGTTAATCGGAATTACTGGGCGTAAAGCGTGCGTAGGCGGTTTATTAAGTCAGATGTGAAATCCCCGGGCTCAACCTGGGAACTGCATCTGATACTGGTAGACTAGAGTGTGGGAGAGGAGAGTGGAATTTCCGGTGTAGCGGTGAAATGCATAGAGATCGGAAGGAACATCAGTGGCGAAGGCGACTCTCTGGACCAACACTGACGCTGAGGCACGAAAGCGTGGGTAGCAAACAGG
ASV_hck_gf1	0	0	0	1	0	0	0	0	1	0	0	2	0	0	1	0	0	0	Bacteria	Verrucomicrobiota	Omnitrophia	Omnitrophales	Omnitrophaceae	Candidatus Omnitrophus		TACGGAGGTGGCTAGCGTTACTCGGTTTGACTGGGTGTAAAGGGTTCGCAGGCGGCCAGGTAAGTGACAGGTGAAATCTCTCAGCTTAACTGAGAAATGGCCTTTCAAACTGTCTGGCTTGAGGCTGGAAAGGGAGAGCGGAACTGCTGGTGTAAAGGTGAAATTTGTGGATATCAGCAGGAACGCCTGTGGTGAAGACGGCTCTCTGGTCCAGATCTGACGCTCAGGAACGAAAGCTAGGGGAGCGAACAGG
ASV_hco_75q	0	0	2	1	6	0	0	0	1	4	5	4	0	0	1	1	4	1	Bacteria	Patescibacteria	Parcubacteria					TACGTGACCCCCCAGCGTTATCCGGATTTATTGGGCGTAAAGAGTCTGTAGGCGCCCCATCAGGTTTTCTGTTAAATCTCTAGGGCTTAACCTTAGAACTGCAGGAAAAACCGGTGGGGTAGAGGGCGTTAGAGGCTGGAGGAACGGTCGGTGTAGGGGTGAAATCCGTTGATATCGACCGGAACCCTAAAAGCGAAGGCATCCAGCTGGGGCGACCCTGACGCTGAGAGACGAAAGCGTGGGGAGCAAAAAGG
ASV_hcs_g8e	0	0	0	2	0	2	0	0	2	0	2	0	0	0	0	0	1	0	Archaea	Nanoarchaeota	Nanoarchaeia	Woesearchaeales				CACCAGCGCCACAAGTGGCGATCAGTTTTATTGGGTCTAAAGCGTCTGTAGCCGATTTAGCAAGTCCTTTGTGAAACTGTAGGGCTTAACCTTACAACGTGCAAAGGATACTGCTGAATTAGGGACCGGGAGAGGTTGAGAGAACTCCTTGGGAAGCGGTAAAATGTTTTAATCCTTGGAGGACTACCTATGGCGAAGGCACTCAACCAGAACGGATCCGACGGTGAGAGACGAAAGCTAGGGGAGCGATCAGG
ASV_hct_eye	0	0	0	0	1	1	0	0	0	0	0	0	0	0	0	0	0	1	Archaea	Nanoarchaeota	Nanoarchaeia	Woesearchaeales				CACCAGCGCCACGAGTGGGGACCACGATTATTGGGCCTAAAGCGTCCGTAGCCGGTTTGATAAATCTTTTGTGAAATTGTTAGGCTTAACCTAACAACGTGCAGAAGAAACTGTCAGACTTGGAACCGGGAGGAGTTAGGAGTATGCTAAGGGGAGCGGTAAAATGTTATAATCCTTGGTAGACTACCAGTGGCGAAGGCGCCTAACTAGTACGGGTTCGACGGTGAGGGTCGAAAGCTAGGGGATCAATCCGG
ASV_hd0_rxd	0	0	1	0	0	0	4	5	0	0	0	0	0	0	0	0	0	0	Bacteria	Bacteroidota	Bacteroidia	Bacteroidales	Muribaculaceae			TACGGAGGATGCGAGCGTTATCCGGATTTATTGGGTTTAAAGGGTGCGTAGGCGGCGATGCAAGTCAGCGGTAAAAGCCCGGGGCTCAACCCCGGCGAGCCGTTGAAACTGCAGTGCTAGAGAAGGCGAGAGGTACGCGGAATGCGCAGTGTAGCGGTGAAATGCTTAGATATTGCGCAGAACTCCGATTGCGAAGGCAGCGTACTGGCGCCTGACTGACGCTGAGGCACGAAAGCGTGGGGATCGAACAGG
ASV_hdl_nq6	0	0	0	1	0	0	0	0	0	1	0	3	0	0	2	0	0	0	Bacteria	Patescibacteria	Gracilibacteria	Candidatus Peribacteria				GACGGAAGGTGCAAGCGTTACTCGGAATCACTGGGCGTAAAGAGTCTGTAGGTGGAATGGTAAGTCTGCGGTGAAAGGTGGGAGCTCAACTCCCATTGCGTCGCGGAAACTGCCTTTCTTGAGCAACTCAGAGGCACCTGGAATGCTGTGTGTAGGGGTAATATCCGTTGATACACAGTGGAACGCTAAAAGCGAAAGCAGGGTGCTGGGGGTTTGCTGACACTGAGAGACGAAAGCGTGGGTAGCGAACGGG
ASV_hev_b40	0	0	0	1	0	0	0	0	0	0	0	0	0	0	1	1	5	0	Archaea	Nanoarchaeota	Nanoarchaeia	Woesearchaeales	SCGC AAA011-D5			TACTCGCGGTCCAAGTCGCAGCCATTTTTATTGAGTCTAAAACATCCGTAGCTTGCTTGATAAGTCTCCTGTGAAATTTCATATCTTAAGTATGAAGCGCGCGGGAGGTACTGTTGAGCTAGAGACTGGAAGACGTAAGAAGTACGTTTGAAGTATCGGTAAAATGAGTTAATCTCAGACGGACTAACAATAGCGAAGGCATCTTACGAGGACAGTTCTGACAGTAAGGGATGAAGGCCAGGGGCGCAAAACGG
ASV_hex_99m	0	0	0	2	2	0	0	0	0	0	1	1	0	0	0	0	0	2	Bacteria	Verrucomicrobiota	Omnitrophia	Omnitrophales	Omnitrophaceae	Candidatus Omnitrophus		TACGGAGGTGGCAGGCGTTACTCGGATTCATTGGGTGTAAAGGGCATGTAGGTGGTTTTGTAAGTCGAACGTGAAATCCCTCCGCTCAACGGAGGAACTGCATTCGATACTGCTTAACTTGAGTATGGGAGAGGAGAGTGGAATTCCCGGTGTAAGGGTGAAATCTGTAGATATCGGGAGGAACACCAGTGGCGAAGGCGACTCTCTGGCCCAAAACTGACACTGAAATGCGAAAGCTAGGGGAGCAAACAGG
ASV_hfp_b6v	0	0	3	3	0	0	0	0	1	2	3	0	0	0	1	0	1	2	Archaea	Aenigmarchaeota	Deep Sea Euryarchaeotic Group(DSEG)					TACCCGAGCCACCAGTGGTAACCACGATTATTGGGCTTAAAGCGTTCGTATCCGGCTTGGAAAGTTTCTGGTGAAATCCGGCAGTTAACTGTCGGGCTGGCCAGGGAAACTATCAAGCTTGGGACCGGGAGAGGCCGAGGGTATTTCTGGGGTAGGAGTAAAATCCTATAATCCCAGGAGGACCATCTGTGGCGAAGGCGCTCGGCTAGAACGGATCCGACGGTGAGGGACGAAAGCTAGGGGAGCGAAGCGG
ASV_hfu_b3j	0	0	1	0	0	0	0	0	4	4	0	0	0	0	2	0	0	0	Bacteria	Bacteria - Unclassified	Bacteria - Unclassified					TACGGAGGGTGCAAGCGTTATTCGGATTTACTGGGCGTAAAGCGCACGTAGGCGGATTGGCAAGTCAGATGTGAAAGACCGAAGCTTAACTTCGGAACTGCATTTGATACTGCCAGTCTTGAGTGTGGTAGAGGGGGGTGGAACTCCCGGTGTAGAGGTGAAATTCGTAGATATCGGGAAGAACACCAGAGGCGAAGGCGACCCCCTGGGCCATTACTGACGCTAATGTGCGAAAGCGTGGGGAGCAAACAGG
ASV_hgg_byv	0	0	0	0	0	1	0	0	0	0	0	1	0	0	0	0	0	0	Archaea	Aenigmarchaeota	Deep Sea Euryarchaeotic Group(DSEG)					TACCTGCGCCACAAGTGGTGACCATCTTTATTGGGTTTAAAGCATTCGTAGCCGGTTTAACAAGTTCTTAGTGAAATACCATAGTCAACTATGGTGCTTGCTAGGAAAACTGTTAGACTTGGGACCGGGAGGGGTCAAGGGTACTATTAGGGTAGGGGTAAAATACCTGCTCGCTGTGCTCACATGTACAGTAAGCAAGCTTACTATCCTGTAATCCTAATAGGACCGCCTGTGGCGAAGGCGCTTGACTAGAACGGATCCGACGGTGAGGGATGAAAGCTAGGGGAGCGAAGAGG
ASV_hh6_zku	0	0	0	14	29	37	0	0	3	4	14	90	0	0	7	9	14	30	Archaea	Nanoarchaeota	Nanoarchaeia	Woesearchaeales				TCCCGGCGCCCTGAGTGGTGATCACGATTATTGGGCCTAAAACATCCGTAGCCGGCTAAGTAAGTTTTTGGTGAAATCTGGCAGCTCAACTGTCAGGCGAGCCGAAAGTACTGCTTAACTTGAGATTGGGAGGAGTTGGAGGTATTCTGGGGGGAGCGGTAAAATGCTTTAATCCTCAGAGGACCATCAGCGGCGAAGGCGTCCAACTAGAACAAGTCTGACGGTAAGGGATGAAAGCTAGGGGAGCAAAGAGG
ASV_hh7_8vh	0	0	1	2	2	1	0	0	1	1	5	0	0	0	0	1	1	2	Archaea	Nanoarchaeota	Nanoarchaeia	Woesearchaeales				TACCGGCGCCACAAGTGGTAATCATGTTTATTGGGTCTAAAGGGTCCGTAGCCGGTTTGCTAAATTTTTTGTTAAATTGTTGGGCTTAACTTAACATTCGCAAAAAATACTTACAAACTAGGAACCAGGAGGAGGCAGAAGTATTTCTAGGGGAATGGTAAAATGTTATAATCCTTGAAAGACTACCTATGGCGAAGGCATCTGTCTATAATGGGTTCGACGGTGATGGACGAAAGCTGGGGGAGCGATCCGG
ASV_hhd_v0v	0	0	0	0	0	0	0	5	0	0	0	0	0	0	0	0	0	0	Bacteria	Bacteroidota	Bacteroidia	Bacteroidales	Prevotellaceae			TACGGAAGGTCCGAGCGTTATCCGGATTTATTGGGTTTAAAGGGAGCGTAGGCGGAAGATTAAGTCAGTTGTGAAAAGTCCGGGCTCAACCCGGGCCTTGCAGTTGATACTGGTTTTCTAGAGTGCACATAAGGATGGTGGAATTCGTGGTGTAGCGGTGAAATGCTTAGATATCACGAAGAACTCCGATTGCGAAGGCAGCTGTCTGGGGTGTAACTGACGCTGAGGCTCGAAAGTGTGGGTATCAAACAGG
ASV_hhe_p48	0	0	4	0	0	0	0	0	0	6	4	0	0	0	0	2	0	0	Bacteria	Acidobacteriota	Aminicenantia	Aminicenantales				TACGTAGGGGGCGAATGTTGCTCGGAATCACTGGGCGTAAAGGGTGTGTAGGCGGCTGAGCAAGTCAAAGATGAAATCCCAAGGCTCAACTTTGGAATTGTCTTTGAAACTGTTCAGCTTGAGGATAGTTGAGGAGAACGGAATTCCCGGTGGAGCGGTGAAATGCGTAGATATCGGGAGGAACACCAGAGGCGAAGGCGGTTCTCTGAGCTATTCCTGACGCTGAAACACGAAAGCTAGGGGAGCAAACGGG
ASV_hhu_afd	0	0	0	1	0	0	0	2	0	0	1	0	0	0	0	1	0	0	Bacteria	Sumerlaeota	Sumerlaeia					TACGGGCGGAGCAAGCGTTGTTCGGATTTATTGGGTGTAAAGGGTGCGCAGGCGGTCGATTAAGTCGAAGGTGAAATGTCCACGGCTCAACCGGGAACCTGCCTCCGATACTGGTCGACTTGAGTGTGGAAGGGGAGCGTGGAATTCCTGGTGTAGCGGTGAAATGCGTAGATATCAGGAGGAACACCTGTGGCGAAGGCGACGCTCTGGTCCACAACTGACGCTCATGCACGAAAGCCAGGGGAGCGAACGGG
ASV_hi3_0k8	0	0	0	0	3	0	0	2	0	0	2	1	0	0	0	0	2	2	Archaea	Nanoarchaeota	Nanoarchaeia	Woesearchaeales				CACCAGCGCCACGAGTGGGAACCGCTTTTATTGGGCCTAAAGCGTCCGTAGCAGGTCAAGTAAATTCTTTGTGAAATCATCCGGCTTAACCGGTTGGCATGCAGAGAAGACTGCTAGACTAGGGACCGGGAGGGGCAAGAGGTATTCTCGGGGGAGCGGTAAAATGCTATAATCCCGAGAGGACCACCTGTGGCGAAGGCGTCTTGCCAGAACGGCTCCGACTGTGAGGGACGAAAGCTAGGGGAGCGATCCGG
ASV_hi6_44d	0	0	2	0	0	0	0	0	1	0	0	0	0	0	0	0	0	0	Archaea	Nanoarchaeota	Nanoarchaeia	Woesearchaeales				TCCCAGCAGTCCGAGTAGCAGCCGCAATTATTGGGTCTAAAACATTCGTAGCTGGTTTAGCAAGTTTCCTGTGAAATGTTATCTCTCAAAGATAACGTGTGCAGGGAAAACTACTAGGCTTGAGACCGGGAGACGCGATGAGTACAATTGAGGTAGTAGTAAAATACTTTAATCTTAATTGGACTAACAATGGCGAAGGCACGTCGCGATAACGGATCTGACGGTGAGGAATGAAGGCCAGGGGCGCAAAACGG
ASV_hi6_vx2	0	1	1	0	0	0	0	0	0	1	0	0	0	0	1	1	0	0	Bacteria	Patescibacteria	Parcubacteria					TACGTGACCCCCGAGCGTTATCCGGATTTATTGGGCGTAAAGTGTCTGTAGGCGTCCTACCAGGTTTTCTGTTAAATATCTAGAGCTTAACTTTAGAGGTGCAGAAAAAACCGGTGGGATAGAGGGCGTTAGAGGCTGGTAGAACGGTCGGTGTAGGGGTGATATCCGTTGATATCGACCGGAATCCTAAAAGCGAAGGCATCCAGCTGGGGCGGCCCTGACGCTGAGAGACGAAAGCGTGGGGAGCAAAAAGG
ASV_hif_edi	0	0	5	12	2	2	5	0	9	8	1	0	0	0	2	8	0	0	Archaea	Nanoarchaeota	Nanoarchaeia	Woesearchaeales	SCGC AAA011-D5			TACTAGCGGTCCAAGTCGCAGCCATATTTATTGGGTCTAAAACATCCGTAGCTTGTTTTGTAAGTCTCTTGTGAAATTTTATGTCTCAAATATGAAACGCGCAGGAGATACTGCAGAGCTAGAGACTGGAAGATGTGAGGAGTATGTTCGAAGTAGCAGTAAAATGCTTTAATCTTGAACAGACTAACAATAGCGAAGGCATCTCACAAGGACAGTTCTGACAGTAAGGGATGAAGGCTAGGGGCGCAAAACGG
ASV_him_jwb	0	0	0	6	19	11	0	0	0	3	13	4	0	0	2	16	11	34	Archaea	Aenigmarchaeota	Deep Sea Euryarchaeotic Group(DSEG)					TTCGAAGAATTGCAGGCAATTCTTGACTTTTCGGTTCTTCGAACCGCAAATAACCGCGCCACGAGTGGTAGTCACGTTTATTGGGCCTAAAGCGTTCGTAGCCGGTTTGATGTGTCTTTGGTGAAATTCGAAGAATGCAAAGCATTCTTGAATTTTGTGTTCTTCGAACACAAAATCCTACAGCAAACTGTAGGGCTTGCTGGAGATACTATCAGACTTGAAGCCGGGAGAGGTTGAGGGTACTTCATGGGTAGGAGTAAAATCCTTTAATCCATGAAAGACCACCTGTGGCGAAGGCGCTCATCTGGAACGGACTTGACGGTGAGGGACGAAAGCTAGGGGAGCAACCGGG
ASV_him_twu	0	0	1	1	0	3	0	0	0	0	1	6	0	0	0	0	1	0	Archaea	Nanoarchaeota	Nanoarchaeia	Woesearchaeales				CACCAGCGCCACAAGTGGCAACCGCTTTTATTGGGCCTAAAGCGTCCGTAGCCGGTTCAGTAAATTTTCTGTGAAATCGTTGGGCTTAACCTAACGGTATGCAGAAAAGACTACTGGACTTGGGACCGGGAGGCGTTAGAGGTATTCCTGAGGGAGCGGTAAAATGCTATAATCTCAAGAGGACCACCAGTGGCGAAAGCGTCTAACGAGAACGGATCCAACGGTGAGGGACGAAAGCTAGGGGAGCAAACCGG
ASV_hiv_7xe	0	0	28	30	3	4	0	0	18	20	14	4	0	0	7	17	3	3	Archaea	Nanoarchaeota	Nanoarchaeia	Woesearchaeales				CACCAGCGCCACAAGTGGGAACCACATTTATTGGGTCTAAAGCGTCCGTAGCTGGTTAAATAAGTTTTATGTGAAATTGTTGGGCTTAACTTAACAACGTGCATAAAAAACTGTTTAACTAGAGACCGGGAGGAGATAGAAGTACGTTAGGTGGAGTGGTAAAATACGATAATCCCTAACGGACTGCCAATGGCGAAGGCATCTATCTAGAACGGGTCTGACAGTGAGGGACGAAAGCTAGGGGAGCAAAATGG
ASV_hk1_4up	0	0	2	0	0	0	0	0	1	3	0	0	0	0	0	0	0	0	Archaea	Nanoarchaeota	Nanoarchaeia	Woesearchaeales				CACCGGCGCCACAAGTGGCGATCACGTTTATTGGGCCTAAAGCATCCGTAGCCGATTTAGTAAGTCCTTTGTGAAATTGTTGGGCTTAACCTAACAGCTTGCAAAGGAAACTACTAGGTTAGAGACCGGGAGGAGATAGGAGTATTCTTGGGGAAGCGGTAAAATGCGATAATCCTTAGAAGACTACCAATGGCGAAGGCACCTATCTAGAACGGGTCTGACGGTGAGGGATGAAAGCTAGGGGAGCGAACCGG
ASV_hkd_k6g	0	0	0	22	6	7	0	0	0	7	9	4	0	0	1	5	6	7	Archaea	Nanoarchaeota	Nanoarchaeia	Woesearchaeales				CACCAGCGCCACAAGTGGCAATCATGTTTATTGGGCCTAAAGCGTCCGTAGCCGGTTTGACAAATCTTCTGTGAAATTGTTGGGCTTAACCTAACAACGTGCAGAAGACACTATCAAACTAGGAACCGGGAGGGGTTAGAAGTATTTTTGGGGTAGCGGTAAAACAAATTCACTGTGTCCATGGATGTCAAAATACAGTGGTTTTTACATTGTTAGAATCCCAAAAAGACTACCGGTGGCGAAGGCGTCTAACCAGAACGGATTCGACGGTGAGGGACGAAAGCTAGGGGAGCAAAACGG
ASV_hke_q0y	0	0	4	10	29	39	2	0	1	6	7	34	0	0	2	4	19	27	Archaea	Nanoarchaeota	Nanoarchaeia	Woesearchaeales				TACCGGCGGTCCAAGTCGCATCCATATTTATTGGGTCTAAAACATTCGTAGCTTGTTTTGAAAGTCTCTTGTGAAATCCTATATCTCAAGTATAGGGCGTGCAAGAGATACTACATTACTAGAGACCGGAAGACGTAAAGAGTACAATTAAGGTAGCGGTAAAATGTGTTAATCTTAATTGGACTAACAATGGCGAAGGCACTTTACGAGTACGGATCTGACAGTGAGGAATGAAGGCTAGGGGCGCAAAAGGG
ASV_hkt_4zn	1	10	15	0	0	0	227	53	3	2	1	1	0	0	0	0	0	0	Bacteria	Proteobacteria	Gammaproteobacteria	Enterobacterales	Shewanellaceae	Shewanella	algae/baltica/hafniensis/oneidensis/profunda/putrefaciens/xiamenensis	TACGGAGGGTCCGAGCGTTAATCGGAATTACTGGGCGTAAAGCGTGCGCAGGCGGTTTGTTAAGCGAGATGTGAAAGCCCTGGGCTCAACCTAGGAATAGCATTTCGAACTGGCGAACTAGAGTCTTGTAGAGGGGGGTAGAATTCCAGGTGTAGCGGTGAAATGCGTAGAGATCTGGAGGAATACCGGTGGCGAAGGCGGCCCCCTGGACAAAGACTGACGCTCATGCACGAAAGCGTGGGGAGCAAACAGG
ASV_hkw_dxy	0	0	0	0	3	2	0	0	0	2	0	1	0	0	0	3	3	2	Archaea	Nanoarchaeota	Nanoarchaeia	Woesearchaeales				CACCAGCGCCACGAGTGGGGATCATATTTATTTGGCCTAAAGCGTCCGTAGCTGGTCGGGTAAATTTCTTGTGAAATTGCTTTGCTCAACAAAACAGCGTGCAGGAGAGACTGCTTGACTAGGGACTGGTAGGAGTCAGAGGTATGCTAGGGGGAGCGGTAAAATGCTATAATCCTTGGTAGACCACCTGTGGCGAAGGCGTCTGACTAGAACGGGTCCGACAGTGAGGGACGAAAGCCAGGGGAGCAAATTAAGGAATGTCCTTTCCTTAAGCTTATACCGG
ASV_hll_k8r	0	0	3	0	0	0	0	0	10	0	0	0	0	0	0	0	0	0	Archaea	Archaea - Unclassified	Archaea - Unclassified					TACCAGCGCCTCGAGTGGTACCCATTTATACTGGGCCTAAAGCGTCCGTAGCCGGTTTAGTAAGTCTGCTGTGAAATCTTAGAGCTCAACTCTAAGGCGTGCAGTAGATACTGTTAGACTAGAGAGCGGGGGAGATCAGGAGTACACCTGGGGTAGGGGTAAAAAACCTCTAACTCTTTTTTTAAAAAGAGGATTTACAATCCGTTGATCCTAGGTGGACTATCAGTGGCGAATTCTTGTTTAAAAATTATTAAAAATTAAACAAGATTGTTAAGGCGCCTGATCAAAACGCATCTGACGGTGAGGGACGAAGGCTAGGGGAGCGAACGGG
ASV_hlo_oqe	0	0	0	0	2	2	0	0	0	0	3	3	0	0	0	2	2	3	Archaea	Nanoarchaeota	Nanoarchaeia	Woesearchaeales	SCGC AAA011-D5			TACTAGCGATCCGAGTCGCAGCCATTTTTATTGGGTCTAAAACATCCGTAGCTTGTCTGAAAAGTTTCTTGTGAAATTTTGCATCTCAAATGCAGAGCGTGCAAGAAATACTTTCAGGCTAGAGACTGGAAGACGTAAGAAGTACGGTTAAAGTAATGGTAAAATATGTTAATCTTAATCGGACTCACAATAGCGAAGGCATCTTACGAGGACAGTTCTGACAGTAAGGGATGAAGGCTAGGGGCGCAAAACGG
ASV_hlt_a4h	0	11	5	0	0	0	3	7	7	2	2	0	4	10	2	0	0	0	Archaea	Nanoarchaeota	Nanoarchaeia	Woesearchaeales	SCGC AAA011-D5			TACCTGCGGTCCAAGTCGCAGCCATTTTTATTGGGTCTAAAACATCCGTAGCTTGCTTGATAAGTTTCTTGTGAAATATTATGTCTTAAACATGATGCGTGCAAGAAATACTGTCAAGCTAGAGACAGGGAGACGTGAAGAGTACGTTTGAAGTAACGGTAAAATGTTTTAATCTCAGACGGACTAACAACAGCGAAGGCACTTTACGAGAACTGTTCTGACAGTAAGGGATGAAGGCTAGGGGCGCGAAAAGG
ASV_hly_7b8	0	0	3	3	0	0	0	0	1	0	0	0	0	0	3	1	0	1	Archaea	Aenigmarchaeota	Aenigmarchaeia	Aenigmarchaeales				TACCTGCGCCCCGAGTGGTATCCGGTATTAGTTGGTCTAAAGCGTCCGTAGCCGGTCTGATAAGTTCTTGGTGAAATTCATTGGAAAACTGGTGAGCTTGCCGAGAATACTGTTAGACTTGGGATCGGGAGAGGGCAGAGGTACTGCTGGGGAAGGGGTAAAATCCTATAATCCCAGTGGGACCACCTGTGGCGAAGGCGTCTGCCTAGAACGAGTCCGACGGTGAGGGACGAAACCTAAGGTAGCGATCGGG
ASV_hmb_ji2	0	0	8	0	0	0	0	0	3	4	0	0	0	0	0	6	0	0	Bacteria	Bacteroidota	Bacteroidia	Bacteroidales	Bacteroidetes BD2-2			TACGGAGGATGCAAGCGTTATCCGGATTTATTGGGTTTAAAGGGTGTGTAGGCGGATTAATAAGTCAGTGGTGAAATCCTACAGCTTAACTGTAGAACTGCCATTGATACTGTTAACCTTGAGTATAGTTGAGGTAGGCGGAATGTGTTGTGTAGCGGTGAAATGCTTAGATATAACACAGAACACCGATTGCGAAGGCAGCTTACTAAACTATTACTGACGCTGAGGCACGAAAGCGTGGGGAGCGAACAGG
ASV_hn1_be1	2	1	0	0	0	0	0	1	0	0	0	0	0	0	0	0	0	0	Bacteria	Patescibacteria	Parcubacteria					TACGAGGACCCCGAGCGTTATCCGGATTTATTGGGCGTAAAGAGTGCGCAGGAGGTCTGATGCGTCTTGTGTTAAATGTCACTGCTCAACAGTGTCGCCGCATGAGATACGGTCAGGCTAGAGCATGTTAGAGGTTACTAGAACTTATGGTGTAGGGGTGAAATCCGTTGATATCATAGGGAATACCAAAGGCGAAGGCATGTAACTGGAACATTGCTGACTCTCATTGCACGAAAGCGTGGGGAGCAAAAAGG
ASV_hnr_w07	0	0	0	2	6	7	0	0	0	3	2	1	0	0	0	0	0	4	Bacteria	Fermentibacterota	Fermentibacteria	Fermentibacterales	Fermentibacteraceae			TACGGAGGGAGCAAGCGTTGTCCGGAATCATTGGGCATAAAGGGCACGTAGGCGGTAATGTAAGTCGAATGTGAAATCTCACAGCTCAACTGTGAAACTGCGTTCGAAACTACTTTACTTGAGTACGCGAGAGGTGTGTGGAATTCCTGGTGTAGCGGTGGAATGCGTAGATATCAGGAGGAACACCGGTGGCGAAGGCGACACACTAGCGCAGTACTGACGCTGAGGTGCGAAAGCGTGGGGAGCAAACAGG
ASV_ho4_3lg	1	8	0	0	0	0	0	3	0	0	0	0	0	0	0	0	0	0	Bacteria	Patescibacteria	Saccharimonadia	Saccharimonadales				TACGTAGGGTGCAAGCGTTATCCGGAATCACTGGGCGTAAAGCGTGTGTAGGCGGAAGCTTAAGTGTGATGTTAAATCGTGTGGCTCAACCATATCGATGCATCGCATACTGGGTTTCTAGAGGATGGCAGAGGCAAGTGGAATTGGTAGTGTAGCAGTGAAATGCGTAGATATTACCAGGAACACCAATGGCGAAGGCAGCTTGCTGGGCCACCCCTGACGCTGAGACACGAAAGCGTGGGGAGCGAACAGG
ASV_hop_4vh	0	0	21	2	0	1	0	1	28	14	6	0	0	0	5	6	2	0	Bacteria	Desulfobacterota	Desulfobacteria	Desulfobacterales	Desulfosarcinaceae	SEEP-SRB1		TACGGAGGGTGCAAGCGTTATTCGGAATTATTGGGCGTAAAGAGCGCGTAGGCGGTCTTTTAAGTCAGATGTGAAAGCCTTCCGCTTAACGGGAGAAGTGCATTTGAAACTAAGAGACTTGAGTATGGGAGAGGGAAGTGGAATTCCTGGTGTAGCGGTGAAATGCGTAGATATCAGGAGGAACACCGGTGGCGAAGGCGACTTCCTGGACCAATACTGACGCTGAGGCGCGAAGGCGTGGGGAGCAAACAGG
ASV_hos_djp	0	0	0	15	1	0	0	0	2	0	9	0	0	0	0	5	3	1	Bacteria	Verrucomicrobiota	Omnitrophia	Omnitrophales	Omnitrophaceae	Candidatus Omnitrophus		TACGGAGGTGGCGAGCGTTACTCGGTTTGACTGGGTGTAAAGGGTCCGCAGGCGGCCGGACAAGTGAAAGGTGAAATCCTTCGGCTTAACCGAAGAACTGCCTTTTAAACTGTTTGGCTCGAGGATGAAAGAAGAGAGTAGAACTGTCAGTGTAAGGGTGAAATCTGTGGATATTGACAGGAATGCCCGTGGGGTAGCCGGCTCTCTAGTTCATACCTGACGCTCATGGACGAAAGCTAGGGGAGCGAACAGG
ASV_hpa_789	0	0	1	0	6	3	0	0	0	0	4	11	0	0	0	0	2	3	Bacteria	Verrucomicrobiota	Omnitrophia	Omnitrophales	Omnitrophaceae	Candidatus Omnitrophus		TACGGAGGTGGCTAGCGTTACTCGGTTTGACTGGGTGTAAAGGGTCCGCAGGCGGTTAGATAAGTGAAAGGTGAAATCTCTTGGCTTAACCAGGAAACTGCTTTTCAAACTGTCTAACTAGAGGATAGGAGAGGAGAGCGGAACTGTCGGTGTAAGGGTGAAATCTGTGGATATCGGCAGGAACGTCCGTGGCGAAGGCGGCTCTCTGGCCTATACCTGACGCTCAGGGACGAAAGCTAGGGGAGCAAACAGG
ASV_hpg_r2m	0	0	0	1	0	0	0	0	3	0	0	0	0	0	0	4	0	1	Bacteria	Bacteria - Unclassified	Bacteria - Unclassified					TACGGAGGGGGCGAGCGTTGTTCGGATTTATTGGGCGTAAAGGGCGTGTAGGCGGTTACTTAAGTCAGATGTGAAATCCCCTGGCTCAACCAGGGACGGGCATTTGAAACTGGGTAACTTGAGTGCGGGAGAGGAGAGTGGAATTCCTGGTGTAGCGGTGAAATGCGTAGATATCAGGAGGAACACCGGTGGCGAAGGCGACTCTCTAGCCCGATACTGACGCTGAGACGCGAAAGTTAGGGTAGCGAACAGG
ASV_hpn_rgw	1	1	7	0	0	0	3	28	4	0	1	0	0	3	1	1	0	0	Bacteria	Chloroflexi	Anaerolineae	Anaerolineales	Anaerolineaceae			AACGTAGGAGGCGAGCGTTATCCGGATTTACTGGGCGTAAAGCGTGTGTAGGCGGTACGGTAAGTTGGATGTGAAAGCTCCTGGCTTAACTAGGAGAGGTCGTTCAATACTGCCGAACTTGAGGGCATCAGAGGAGAGTGGAATTCCCGGTGTAGTGGTGAAATGCGTAGATATCGGGAGGAACACCAGTGGCGAAAGCGGCTCTCTGGGATGATCCTGACGCTCAGACACGAAAGCTAGGGTAGCGAACGGG
ASV_hpp_hfc	0	0	1	1	0	0	0	0	0	0	0	0	0	0	1	0	0	0	Archaea	Nanoarchaeota	Nanoarchaeia	Woesearchaeales				TCCAGGAGCCACAAGTGGCAACCGTTTTTATTGGGCCTAAAGCGTCCGTAGCACGTCTGATAAATCTTCTGTGAAATCATTAGGCTTAACTTAATGGTGTGCAGAAGAGACTGCCAGACTAGGGACCGGGAAGAGTCAGAGGTATTTTGGGGGGAGCGGTAAAATGCTATAATCCCCGAAGGACCACCTGTGGCGAAGGCGTCTGACTAGAACGGATCCGACTGTGAGGGACGAAAGCTAGGGGAGCAATCCGG
ASV_hpq_jzn	0	0	0	2	4	3	0	0	1	3	3	3	0	0	1	0	0	0	Bacteria	Actinobacteriota	Coriobacteriia	FS118-23B-02				GACGTAGGGGGCGAGCGTTGCCCGGAATCATTGGGCGTAAAGAGCACGTAGGCGGCTTGCCAAGTCGGATGTGAAAACCAACGGCTCAACCGTTGGACTGCATTCGAAACTGACAGGCTAGAGTCCAGTAGAGGAAAGTGGAATTCCCAGTGTAGCGGTGAAATGCGCAGATATTGGGAAGAACACCGGTGGCGAAGGCGGCTTTCTGGGCTGTGACTGACGCTGAGGTGCGAAAGCTAGGGGAGCAAACAGG
ASV_hpx_ixe	0	0	2	2	1	0	0	0	1	4	6	0	0	0	0	19	34	16	Bacteria	Campylobacterota	Campylobacteria	Campylobacterales	Sulfurimonadaceae	Sulfurimonas		TACGGAGGGTGCAAGCGTTACTCGGAATCACTGGGCGTAAAGGACGCGTAGGCGGGATAGAAAGTCAGGTGTGAAATCCTACAGCTCAACTGTAGAACTGCACTTGAAACTTCTAACCTAGAGTATGGGAGGGGGAGATGGAATTAGTGGTGTAGGGGTAAAATCCGTAGATATCACTAGGAATACCGAAAGCGAAGGCGATCTCCTGGAACATAACTGACGCTGAGGCGTGAAAGCGTGGGGAGCAAACAGG
ASV_hq4_8tj	0	0	0	1	2	0	0	0	2	0	0	0	0	0	0	1	0	0	Archaea	Nanoarchaeota	Nanoarchaeia	Woesearchaeales	GW2011_GWC1_47_15			TACCAGCAGTCCAAGTCGCAGCCATTTTTATTGGGTCTAAAACATCCGTAGCTTGTTTTGCAAGTCTTTTGTGAAATTTCACGTCTCAAGCGTGGAGCGAGCAAGAGATACTACAAGACTAGAGACTGGAGGATGTGAGGAGTACGGCCGAGGTAGTAGTAAAATACGTTAATCTTGGTTGGACTAACAATAGCGAAGGCACCTCACAACGACAGTTCTGACAGTGAGGGATGAAGGCTAGGGGCGCAAAACGG
ASV_hqc_bsc	0	0	0	0	0	0	0	1	5	0	0	0	0	4	0	1	2	0	Archaea	Nanoarchaeota	Nanoarchaeia	Woesearchaeales				TACCGGCAGTTCAAGTTGCATCCACTTTTATTGGGTCTAAAACATCCGTAGCTTGTTATTTAAGTCTCTTGTGAAATCCTGCGTCTCAAGCGTAGGAATTGCGGGAGATACTGGATAGCTAGAGATCGGTAGACGTAAGGAGTACGCTGGGGGTAACGGTTAAATGTGTTAATCCTCGGTGGACTAACAATCAGCGAAGGCACCTTACGAGGACGAATCTGACAGTGAGGGATGAAGGCCAGGGGCGCAAAACGG
ASV_hqe_56h	0	0	2	0	0	0	0	0	0	0	0	0	0	0	0	0	0	0	Bacteria	Firmicutes	Clostridia	Peptostreptococcales-Tissierellales	Peptostreptococcaceae	Sporacetigenium	mesophilum	TACGTAGGGGGCTAGCGTTATCCGGAATTATTGGGCGTAAAGGGTGCGTAGGCGGTCCTACAAGTCAGAGGTGAAAGGCTACGGCTCAACCGTAGTAAGCCTTTGAAACTGTAGGACTTGAGTGCAGGAGAGGAGAGTGGAATTCCCAGTGTAGCGGTGAAATGCGTAGATATTGGGAGGAACACCAGTTGCGAAGGCGGCTCTCTGGACTGTAACTGACGCTGAGGCACGAAAGCGTGGGGAGCGAACAGG
ASV_hqi_22m	0	0	0	0	2	0	0	0	0	0	0	3	0	0	0	0	0	0	Archaea	Archaea - Unclassified	Archaea - Unclassified					TCCCGGCGCCCCGAGTGGTGATCACGTTTATTGGGCCTAAAGCATCCGTAGCCGGCTAAGTTAGTTCTTGGTGAAATCTAGCAGCTTAACTGTTAGGAGAGCTGAGAATACTGCTTAGCTTGAGATTGGGAGGAGCTAGAGGTATTTTGGGGGGAGCGGTAGAATGCTTTAATCCTCAGAGGACCATCAGCGGCGAAGGCGTCTAGCTAGAACAAGTCTGACGGTGAGGGATGAAAGCTAGGGGAGCAAACGGG
ASV_hqk_xla	2	3	0	0	0	0	0	0	0	0	0	0	0	0	0	0	0	0	Bacteria	Bdellovibrionota	Oligoflexia	0319-6G20				TACAGAGGGTGCAAGCGTTGTTCGGAATTATTGGGCGTAAAGGGCAGGTAGGTGGTCCCAAAAGTCTACTGTGAAATCCCAGGGCTCAACCCTGGAACTGCGGTGGAAACTTTGGGACTTGAGTGCTGGAGGGGTGCGTGGAATTCCCGGTGTAGCGGTGAAATGCGTAGATATCGGGAGGAACACCAGAGGCGAAAGCGGCGCACTGGACAGCAACTGACACTCAACTGCGAAAGCGTGGGGAGCAAACAGG
ASV_hql_8hl	0	0	0	4	5	10	0	0	0	0	8	13	0	0	0	0	0	1	Archaea	Nanoarchaeota	Nanoarchaeia	Woesearchaeales				TACCGGCGCCACGAGTGGAGATCACGATTATTGAGTCTAAAGCGTTCGTAGCCGATTTATTAACTCTTTTGTGAAATTGTTGAGCTTAACTCAACATCGTGCAAAAGAAACTAATAGATTAGGGACTAGGAAGAGATAGAGGTATTTTTGGGGGAGCGGTAAAATGTTTTAATCCTAAAAAGACCACCTATGGCGAAGGCATTTATCTAGAATAGGTCCGACGGTGAGGAACGAAGGCTGGGGGAGCGAAACGG
ASV_hqp_9qx	0	0	0	0	0	1	0	0	5	4	0	0	0	0	2	0	0	0	Archaea	Iainarchaeota	Iainarchaeia	Iainarchaeales	Candidatus Iainarchaeum			CACGTACTCCACAAGTGGTATCCACTCATATTGGGCCTAAAACGTCTGTAGCCGGCTCAAGAAGTCCCTGGTGAAATCATTGCGCTTAACGTAATGAATTGCCAAGGATACTGCTGGGCTCGAGGCCGGGAGACGCCAAGGGAATTTCCGGGGTAGCGGTGAAATGCTATGATCCTGGAAAGACCACCAGTAGCGAAGGCGCTTGGCGAGAACGGGCCTGACGGTGAGAGACGAAAGCTGGGGGAGCGACCCGG
ASV_hqt_ubk	0	0	0	2	0	0	0	0	0	0	0	0	0	0	1	2	1	0	Archaea	Nanoarchaeota	Nanoarchaeia	Woesearchaeales				TACCGGCGGTCCAAGTCGCAGCCACATTTATTGGGTCTAAAACATCCGTAGCTTGTTTAGTAAGTTTCCTGTGAAATCTCATGTCTTAAGCATGGGGCGTGCAAGAAATACTACTAGACTAGAGACCGGAAGAAGTAAGAAGTACAGTTGAGGTAGTGGTAAAATACGTTAATCTTGACTGGACTAACAATAGCGAAGGCATCTTACTAGTACGGATCTGACAGTAAGGGATGAAGGCTAGGGTCGCAAAACGG
ASV_hrc_t28	0	0	0	0	0	1	0	0	0	0	4	2	0	0	4	2	2	2	Archaea	Nanoarchaeota	Nanoarchaeia	Woesearchaeales	SCGC AAA011-D5			TACCGGCGGTCCAAGTCGCAGCCACAATTATTGGGTCTAAAACATCCGTAGCTTGTTTAGAAAGTTCCTTGTGAAATCTTATCTCTTAAGGATGAGGCGCGCAAGGAATACTGTTAAACTAGAGACCGGAGGAAGTAAGAAGTACTGTTAAGGTAGTGGTAAAATACGTTAATCTTAATAGGACTAACAAATAGCGAAGGCATCTTACTAATACGGATCTGACAGTGAGGGATGAAGGCTAGGGTCGCAAAAGGG
ASV_hrg_oub	0	0	2	0	0	0	0	0	2	0	0	0	0	2	0	0	0	0	Archaea	Nanoarchaeota	Nanoarchaeia	Woesearchaeales				TCCCAGCGCCACGAGTCGCAATCGCGTTTATTGGGTCTAAAGCATCCGTAGCCGGTTTGGTAAATTCTCTGTGAAATCGTTGCGCTTAACGTAACGTCGTGCAGGGAACACTGCTGAACTTGGGACCGGGAGGCGTGAGAGGTATGCCGGGGGGAGCGGTTAAATGTTATAATCCTCGGTGGACCGCCAATGGCGAAGGCATCTCACGAGAACGGATCCGACGGTGAGGGATGAAAGCTAGGGGAGCGATCCGG
ASV_hrg_xfz	0	0	0	0	0	0	4	0	0	0	0	0	0	0	0	0	0	0	Archaea	Archaea - Unclassified	Archaea - Unclassified					TTCGAAGAATCGACGAATAGATTTCAAGTCTGGCATCGCTTTGAGCTTCATGTTCAAGCGATTCTTGAATTTTCGGTTCTCCGAACCGTAAATAACCGCGCCTCGAGTGGTCATCACGATTATTGGGCCTAAAGCGCCCGTAGCCGGGTCGGTGTGTTTCTGGTGAAATCCGGCAGCAAACTGTCGGGCGAGCTGGAAAAACTGCCGATCTTGGAACCGGGAGAGGTGGGAGGTATTTTGTGGGTAGGGGTAAAATCCGTTAATCCACAAAGGACCACCTGTGGCGAAGGCGTCCCACTGGAACGGGTTCGACGGTGAGGGGCGAAAGCTAGGGGAGCGACCGGG
ASV_hrn_5i7	0	0	0	1	13	10	0	0	0	3	8	3	0	0	0	3	4	6	Bacteria	Verrucomicrobiota	Omnitrophia	Omnitrophales	Omnitrophaceae	Candidatus Omnitrophus		TACGGAGGAGGTAAGCGTTGTTCGGATTTATTGGGCGTAAAGAGCGTGTAGGCGGTTATGTCAGTCAGACGTGAAATCCCTCTGCTTAACAGAGGAACTGCGTTTGATACTGCATAACTTGAGTTCAGGAGAGGAGAGCGGAATTCCCGGTGTAAGAGTGAAATCTGTAGATATCGGGAGGAACACCAGTGGCGAAAGCGGCTCTCTAGTCTTATACTGACGCTGAGATGCGAAAGCTAGGGGAGCGAACGGG
ASV_hrn_l5w	0	0	49	11	0	0	2	0	31	10	5	0	1	1	31	16	0	1	Archaea	Nanoarchaeota	Nanoarchaeia	Woesearchaeales				TACCGACAGTCCAAGTCGCAGCCACATTTATTGGGTCTAAAACATCCGTAGCTCGTTTTATAAGTCATTTGTGAAATCTTGTATCTTAAGTGCAAGGCAGGCAAGTGATACTGTAAAACTAGAGTCTGGGAGACGCAGGAAGTATAGCTGAGGTAGTGGTTAAATACGTTAATCTCAGCCAGACTAACAATTGGCGAAGGCATCCTGCGAGAACAGTTCTGACAGTGAGGGATGAAGGCTAGGGTCGCAAAATGG
ASV_hrw_mxq	0	0	1	3	4	6	0	0	0	2	4	8	0	0	2	3	8	11	Archaea	Nanoarchaeota	Nanoarchaeia	Woesearchaeales				TACCGGCGCCACGAGTGGGAACCACGTTTATTGGGTCTAAAGGGTCCGTAGCCGGTTTGTTAAATTTTTTGTTAAATTGTTGGGCTTAACTCAACATATGCAAAAAACACTTACAAACTAGGAACCAGGAGGAGGCAGGAGTACTTCAAGGGGAATGGTAAAATGTTATAATCCTTGAAGGACTACCTATGGCGAAGGCACCTGTCTATAATGGGTTCGACGGTGATGGACGAAAGCTGGGGGAGCGATCCGG
ASV_hs0_fvg	0	0	0	1	1	3	0	0	0	0	0	0	0	0	0	0	2	3	Archaea	Nanoarchaeota	Nanoarchaeia	Woesearchaeales				CACCAGCGCCACAGGTGGCAATCACGATTATTGGGTCTAAAGGGTCCGTAGCCTGTTCGATAAATTTTTCGTGAAATTGTTGAGCTCAACTTAACATGTGCGAAAAACACTATCAAACTAGAGACCGGGAGGAGACAGAAGTATTCTGGGGGGAGTGGTAAAATACTATAATCCTCAGAGGACTACCTATGGCGAAGGCATCTGTCTAGAACGGTTCTGACGGTGAGGGACGAAAGCTAGGGGAGCAAACTAAGAAAGGATAAAGCTTATTTTCTTAGGCTCAGTCCGG
ASV_hsj_1gf	0	0	3	0	0	0	0	0	0	0	0	0	0	1	0	0	0	0	Archaea	Nanoarchaeota	Nanoarchaeia	Woesearchaeales				CACCAGCGCCACAAGTGGCAATCAACTTTATTGGGCCTAAAGCGTCCGTAGCTGGTCTTGTAAGTCTTTTGTGAAATCGTCAAGCTTAACTTGACGGCGTGCTTAAGATACTGTAAGACTTGGAACCGGGAGGAGTCAGAGGTATTCTGAGGGGAGCGGTAAAATGCTATAATCCTCAGAGGACCACCTGTGGCAAAGGCGTCTGACTAGAACGGGTTCGACAGTGAGGGACGAAAGCTAGGGGAGCGATCCGG
ASV_hsn_irv	1	4	0	0	0	0	4	3	1	0	0	0	347	4	2	7	0	4	Bacteria	Proteobacteria	Gammaproteobacteria	Enterobacterales	Alteromonadaceae	Rheinheimera	coerulea	TACAGAGGGTGCAAGCGTTAATCGGAATTACTGGGCGTAAAGCGCACGTAGGCGGTTTTTTAAGTCAGATGTGAAAGCCCCGGGCTCAACCTGGGAATTGCATTTGAAACTGGAAAACTAGAGTGTGTGAGAGGGGGGTAGAATTCCAAGTGTAGCGGTGAAATGCGTAGAGATTTGGAGGAATACCAGTGGCGAAGGCGGCCCCCTGGCACAACACTGACGCTCAGGTGCGAAAGCGTGGGGAGCAAACAGG
ASV_hsz_u8p	0	0	0	0	5	1	0	0	0	1	1	4	0	0	1	0	1	6	Archaea	Archaea - Unclassified	Archaea - Unclassified					TCCCGGCGCCCTAAGTGGTGGTCACGTTTATTGGGCCTAAAGCATCCGTAGCCGGCTCTGTAAGTTTTCGGTGAAATCTAGTGGCTTAACCATTAGGCTAGCTGAAAATACTGTAGAGCTTGAGATTGGGAGGAGCTAGAGGTATTCTAGGGGGAGCGGTAGAATAACGCAAAAGGAACTTTCGCGGACTGTAAGTTCGTACCTTTTGTGATCTACAGTGCTTTAATCCTTAGAGGACCATCTGCGGCGAAGGCGTCTAGCTAGAACAAGTCTGACGGTGAGGGATGAAAGCTAGGGGAGCAAACAGG
ASV_ht8_u8a	0	0	0	0	0	0	1	1	0	0	0	0	0	0	0	0	0	0	Archaea	Nanoarchaeota	Nanoarchaeia	Woesearchaeales	SCGC AAA011-D5			TCCCAGCAGTCCAAGTGGCAGCCACATTTATTAGGTCTAAAACATCCGTAGCTGGTGTGACAAGTTTCTTGTGAAATGCTACTGCTTAACGGTAGCGCGTGCAAGAAATACTATCATGCTAGAGACTGGAAGACGTAAGGAGTACGTTTGAGGTAGCGGTAAAATGTTTTAATCTCAAACGGACTAACAATGGCGAAGGCACCTTACGAGGACAGTTCTGACAGTGAGGGATGAAGGCCAGGGGCGCAAATTGG
ASV_htc_d9h	0	0	0	3	17	17	0	0	0	3	8	13	0	0	4	4	12	17	Archaea	Nanoarchaeota	Nanoarchaeia	Woesearchaeales				TACCGGCGGTCCGAGTTGCATCCACATTTATTGGGTCTAAAACATTCGTAGCTTGTTTTATAAGTCTCTTGTGAAATCTTACATCTCAAGTGTAAGGCGAGGAAGAGATACTATATTACTAGAGACCGGAAGACGCAAAGAGTATAATTAAGGTAGTAGTAAAATGCGTTAATCTTAATTAGACTAACAATAGCGAAGGCACTTTGCGAGGACGGATCTGACAGTGAGGGATGAAGGCTAGGGTCGCGAAAGGG
ASV_hto_l8r	0	0	0	1	3	5	0	0	0	1	1	0	0	0	0	3	3	2	Archaea	Nanoarchaeota	Nanoarchaeia	Woesearchaeales				TACCGGAGCCACAAGTGGTAGCCACATTTATTGGGTCTAAAGCGTCCGTAGCCGGTTTAGTAAGTTTCTTGTGAAATTATTGAGCTTAACTTAATAACGGGCAAGAAATACTACTAGACTTGAGACCGGGAGAGGATAGAGGTATTTTAGGGGGAGCGGTAAAATGTTATAATCCCTAAAGGACCACCGATGGCGAAGGCATCTATCCAGAACGGGTCTGACGGTAAGGGACGAAGGCTAGGAGAACGATAAGG
ASV_htq_xm4	0	0	0	4	3	8	0	0	0	0	7	4	0	0	0	0	4	3	Bacteria	Verrucomicrobiota	Omnitrophia	Omnitrophales	Omnitrophaceae	Candidatus Omnitrophus		TACGGAGGTGGCAAGCGTTGTTCGGATTGATTGGGTGTAAAGGGCATGTAGGCGTCCTGGTAAGTCGAATGTGAAATCCCGTAGCTCAACTACGGAACTACATTCGAAACTGCCGGGATTGAGTACGGAAGGGGAGAATGGAATTCTCGGTGTAAGGGTGAAATCTGTAGATATCGAGAGGAACACCAGTGGCGAAGGCGATTCTCTGGTCCGATACTGACGCTGAAATGCGAAAGCTAGGGGAGCAAACAGG
ASV_htz_b3r	0	0	2	0	0	0	0	0	2	2	0	0	0	2	3	0	0	0	Archaea	Nanoarchaeota	Nanoarchaeia	Woesearchaeales				CACCAGCGCCACGAGTGGGAGCCACGATTATTTGGCCTAAAGCGTCCGTAGCCGGTTGAGCAAATCTTTTGTGAAATCGTCCAGCTTAACTGGACGACGTGCAGAAGACACTACTTAACTAGGGACCGGGAGGAGTCAGAGGTATTCCTTGGGGAGCGGTAAAATATACTCACTAGCGTTCGTAACTGATAAACGCTAATGAGCATTTACAGTGCTATAATCCTTGGAAGACCACCTGTGGCGAAGGCGTCTGACCAGAACGGGTCCGACGGTGAGGGACGAAAGCTAGGGGAGCAATCCGG
ASV_hu9_6p6	0	0	0	0	0	0	0	0	2	1	0	0	0	0	7	3	0	0	Archaea	Nanoarchaeota	Nanoarchaeia	Woesearchaeales	SCGC AAA011-D5			TACTCGCGGTCCAAGTCGCAGCCATTTTTATTGGGTCTAAAACATCCGTAGCTTGCTTTGTAAGTTTCTTGTGAAATCTTGTATCTTAAATATGAGGCGCGCAAGAAATACTGCAGAGCTAGAGACTGGAAGGCGTAAGAAGTACAATCAAAGTAACGGTTAAATGTGTTAATCTTGGTTGGACTCACAATTAGCGAAGGCATCTTACGAGGACAGTTCTGACAGTAAGGGATGAAGGCTAGGGGCGCGAATGGG
ASV_hue_dwz	0	0	0	0	0	1	0	0	0	0	0	0	0	0	0	0	1	4	Archaea	Nanoarchaeota	Nanoarchaeia	Woesearchaeales	SCGC AAA011-D5			TACTAGCGGTCCAAGTCGCAGCCATTTTTATTGGGTCTAAAACATCCGTAGCTTGCTTAATAAGTTTCTTGTGAAATCCTTTCTCTTAAAGATCGGGCATGCAAGAAGTACTGTTAAGCTAGAGACTGGAAGACGTAGGAAGTACGTTCAAAGTAGTGGTAAAATACATTAATCTTGAGCGGACTTACAACAGCGAAGGCATCCTACGAGGACAGTTCTGACAGTAAGGGATGAAAGCTAGGGTCGCGAAACAG
ASV_hv4_wtu	0	0	1	0	0	0	0	1	2	2	0	0	1	2	0	0	0	0	Archaea	Nanoarchaeota	Nanoarchaeia	Woesearchaeales	SCGC AAA011-D5			TACTCGCGGTCCAAGTCGCAGCCACATTTATTGGGTCTAAAACATCCGTAGCTTGTTCAATAAGTTTCTTGTGAAATCCTATGTCTTAAACATAGGGCGGGCAAGAAGTACTGTTAAACTAGAGACTGGAAGACGTAAGAAGTATGTTTGGAGTAGCGGTAAAATGTGTTAATCCCAGACAGACTAACAAGAGCGAAGGCATCTTACGAGGACAGTTCTGACAGTAAGGGATGAAGGCTAGGGGCGCAAAACGG
ASV_hv6_ipt	0	0	0	4	9	14	0	0	0	1	0	10	0	0	0	4	6	6	Archaea	Nanoarchaeota	Nanoarchaeia	Woesearchaeales				CACCAGCGCCACAAGTGGCAATCGTAATTATTGGGCCTAAAGCGTTCGTAGCTGGTTTGGTAAATCTTCTGTGAAATCGTTGTGCTCAACACAACGGCGTGCAGAAGAAACTGCCGAACTTGGGACCGGGAGAGGTAGGGAGTATTCCTAGGGGAGCGGTAAAATGTTATAATCCTGGGAGGACTACCTGTGGCGAAGGCGCCCTACTAGAACGGATCCGACAGTGAGGAACGAAAGCCAGGGGAGCAAAAAGG
ASV_hv7_40l	0	0	0	1	5	6	0	0	0	3	1	11	0	0	0	3	8	22	Archaea	Nanoarchaeota	Nanoarchaeia	Woesearchaeales				TACCGGCGGTCCAAGTTGCATCCACATTTATTGGGTCTAAAACATTCGTAGCTTGTTTTATAAGTCTCTTGTGAAATCTTACATCTCAAGTGTAAGGCGAGGAAGAGATACTATATTACTAGAGACCGGAAGACGCAAAGGGTATAATTAAGGTAGTGGTAAAATGCTTTAATCTTAATTAGACTAACAATAGCGAAGGCACTTTGCGAGGACGGATCTGACAGTGAGGGATGAAGGCTAGGGTCGCGAAAGGG
ASV_hvh_h45	0	0	3	1	0	0	0	0	1	5	1	0	0	0	0	0	0	0	Archaea	Micrarchaeota	Micrarchaeia	Micrarchaeales				TACTGGCAGCACAAGTGGTACCCGTGAATATTGGGTCTAAAGAGTTCGTAGCTGGCTTGTTAAGTTCACTGTGAAATCTTGGGGCTTAACCTCAAGGCGTGCAGTAAATACTGACAGGCTTGAGAGCGGGGGAGGTGCGGAGTACTTACGGGGTAGGGGTAAAATATCTTGCAGTGCGCAGCACTGCGGAAATTACACTCCTGTAATCCTGTAAGGACTCACAGTGGCGTAGAGATTTGTGCTTCGCACAAAATTCGCGAATCGCAGATTGCGCGAGCGCCGCACCAAAACGCGTCTGACAGTGAGGAACGAAGGCTAGGAGAACGAATCGG
ASV_hvl_ipi	0	0	3	0	0	0	0	1	1	1	0	0	0	0	6	4	0	0	Archaea	Nanoarchaeota	Nanoarchaeia	Woesearchaeales	GW2011_GWC1_47_15			TACCAGCAGTCCAAGTGGCAGCCGCTTTTATTGGGTCTAAAACATCCGTAGCTCGCTAAGTCAGCCTCTTGTGAAATCTGGCCTCTCAAGGGTCAGGAGTGCAAGGGGTACTGCTTAGCTAGAGACCGGGAGGCGTAAGGAGTACGCTTCGGGTAGCGGTAAAATGCGTTGATCCGATGTGGACTAACGATAGCGAAGGCACCTTACGAGAACGGATCTGACAGTGAGGGATGAAGGCTAGGGTCGCGAAACGG
ASV_hvn_eqp	1	0	0	0	0	0	0	6	0	0	0	0	0	0	0	0	0	0	Bacteria	Myxococcota	Polyangia	Polyangiales	BIrii41			GACAGAGGGTGCAAACGTTGTTCGGAATCACTGGGCGTAAAGCGCATGTAGGCGGCTACGTAAGTCGGACGTGAAATCCCACGGCTCAACCGTGGAAGTGCGCTCGAAACTGTGTAGCTTGAGTTCTGGAGAGGAAGACGGAATACTTGGTGTAGAGGTGAAATTCGTAGATATCAGGTAGAACACCAGTGGCGAAGGCGGTCTTCTGGACAGAAACTGACGCTGAGATGCGAAAGCGTGGGGAGCAAACAGG
ASV_hvo_niz	0	0	1	0	5	5	0	0	2	2	0	6	0	0	4	3	3	4	Archaea	Nanoarchaeota	Nanoarchaeia	Woesearchaeales				CACCAGCGTCGCAAGTGGTGATCGTGTTTATTGGGCCTAAAGCGTCCGTAGCCGGTCTAAAAAATCTTTTGTGAAATTGTTATGCTCAACATAACAGCGTGCAGAAGATACTTTAGACTAGAAACCAGGAAGAGTTAGAAGTATTTTGGGAGTAGCGGTAAAATGTTATAATCCTCAGAAGACTACCAGTGGCGAAGGCGTCTAACTAGAATGGTTTTGACGGTGAGGGACGAAAGCCAGGGGATCAAAACGG
ASV_hvp_tkr	0	0	0	0	3	1	0	0	1	0	2	0	0	0	0	0	0	0	Archaea	Nanoarchaeota	Nanoarchaeia	Woesearchaeales	SCGC AAA011-D5			TACTCGCGGTCCAAGTCGCAGCCGATTTTATTGGGTCTAAAACATCCGTAGCTTGCTTTGTAAGTTTCTTGTGAAATCTGGTATCTCAAGTATCAGGCGTGCAAGAAATACTGCATTGCTCGAGACTGGAAGACGTAAGAAGTACAACCAATGTAGTGGTAAAATACATTAATCTTGGTTGGACTAACAATAGCGAAGGCATCTTACGAGGACAGTTCTGACAGTAAGGGATGAAGGCTAGGGGCGCAAAACAG
ASV_hvq_dhl	0	0	0	0	0	0	0	0	0	3	0	0	0	0	0	0	1	1	Bacteria	Fibrobacterota	Fibrobacteria	Fibrobacterales	TG3			TACGTAGGGAGCTAGCGTTGTTCGGAATTACTGGGCGTAAAGAGAACGTAGGCGGGGGAGTAAGTTAGAAGTGAAAAGTACCGGCTTAACCGGTAACCTGCTTTTAATACTGCTTCTCTTGAGTATGGGAGAGGAAGATGGAATTCCAGGTGTAGCGGTGGAATGCGTAGATATCTGGAAGAACACCAGTTGCGAAGGCGGTCTTCTGGCCCAATACTGACGCTGAGGTTCGAAAGCTAGGGGAGCGAACAGG
ASV_hvu_h5r	0	0	5	0	0	0	0	0	4	6	0	0	0	0	4	1	0	0	Archaea	Nanoarchaeota	Nanoarchaeia	Woesearchaeales				TACCAGCGGTCCAAGTCGTAGCCACAATTATTGGGTCTAAAACATCCGTAGCTTGTCTTGTAAGTTTCTTGTGAAATCTGGCATCTCAAGTGTCAGGCGTGCAAGAAATACTGCAAGACTAGAGACCGGCAGACGCAAGAAGTACGATCGAGGTAGCGGTAAAATGTGTTGATCTTGATTGGACTAACAATAGCGAAGGCATCTTGCGAGGACGGATCTGACAGTGAGGGATGAAGGCTAGGGGCGCAAAACGG
ASV_hwc_fed	0	0	1	11	1	1	0	0	2	3	5	0	0	0	3	2	1	1	Archaea	Nanoarchaeota	Nanoarchaeia	Woesearchaeales				TACCAGCGCCACTAGTGGTGACCATAGTTATTGGGCCTAAAGCGTCCGTAGCTGGTTTAACAAATCTTTTGTGAAATTGTTGGGCTTAACCTAACAGTGTGCAGAAGAGACTGTTAAACTTGGGACTGGGAGGAGTTAGAGGTATTCCGGGGGGAGCGGTAAAATGTTATAATCCCTGGAGGACCACCTGTGGCGAAGGCGTCTAACTAGAACAGATCCGACAGTGAGGGACGAAAGCTAGGGGAGCAATCCGG
ASV_hwd_v2q	0	0	3	0	0	0	0	0	3	2	0	0	0	1	0	0	0	0	Bacteria	Elusimicrobiota	Elusimicrobia	MD2894-B20				TACGTAGGTGGCTAGCGTTACTCGGAATTACTAGGCGTAAAGCGCATGCAGGCGGTCAAATAAGTCAATTGTGAAAGCCCTTGGCTTAACCAGGGGAGTGCGGTTGAAACTATTTGACTTGAGTGTGAGAGAGGAAACTGGAATTCCCGGTGTAGCGGTGAAATGCGTAGATATCGGGAGGAATACCAATGGCGAAGGCAGGTTTCTGGATCAATACTGACGCTTAGATGCGAAAGCTAGGGGAGCAAACAGG
ASV_hwd_ywo	0	0	0	0	0	3	0	0	3	0	0	0	0	1	2	0	2	0	Archaea	Nanoarchaeota	Nanoarchaeia	Woesearchaeales	SCGC AAA011-D5			TACTAGCGGTCCAAGTCGCAGCCTCATTTATTGGGTCTAAAACATCCGTAGCTTGTTAAGTCAGTTTCCTGTGAAATCCTGGGTCTTAAACTCGGGGCGGGCGGGAAATACTGCTTGGCTAGAGACCGGAAGACGCAGGAAGTACGTCTGAAGTAGCGGTAAAATGTGTTGATCTTAGGCGGACTCACAATAGCGAAGGCATCCTGCGAGGACAGTTCTGACAGTAAAGGATGAAGGCTAGGGGCGCAAAACGG
ASV_hwi_c44	0	0	4	5	0	0	0	0	7	4	3	0	0	0	5	12	1	0	Archaea	Nanoarchaeota	Nanoarchaeia	Woesearchaeales				CACCAGCGCCACAAGTGGCGATCACGTTTATTGGGCCTAAAGCGTCCGTAGCCGGTCTAAAAAATCTTTTGTGAAATTGTTATGCTCAACATAACAGCGTGCAGAAGACACTTTTAGACTTGAAACCAGGAAGAGTCAGAAGTATTCTAGGAGTAGCGGTAAAATGTTATAATTCCTAGAGGACTACCTGTGGCGAAAGCGTCTGACTAGAATGGATTTGACGGTGAGGGAACGAAAGCCAGGGGAGCAAATGGG
ASV_hwk_l2a	0	0	4	0	0	1	0	0	3	2	2	2	0	0	0	0	0	0	Bacteria	Bacteroidota	Bacteroidia					TACGGAGGGTGCAAGCGTTATCCGGATTTATTGGGTTTAAAGGGTGCGTAGGCGGTTTGTTAAGTCAGTGGTGAAATCTTGCGGCTCAACCGCGAAACTGCCATTGATACTGATAGACTTGAGAACAGATGAAGTAGGCGGAATATGTCATGTAGCGGTGAAATGCTTAGATATGACATAGAACACCGATAGCGAAGGCAGCTTACTAAGCTGTTTCTGACGCTGAGGCACGAAAGCGTGGGTAGCGAACAGG
ASV_hwl_44i	0	0	2	2	0	0	0	0	3	1	0	0	0	0	0	1	1	0	Archaea	Nanoarchaeota	Nanoarchaeia	Woesearchaeales				CACCGGCGCCACAAGTGGGGGTCATTTTTATTGGGCCTAAAGCGTTCGTAGCCGATTAGATGTGTCTCTTGTGAAATTGTTAGGCTTAACCTAACGGCGTGCAAGAGAAACTATTTTTTTAGAGACTGGGGGGAGATAGGAGTATCTTAAGGGGAGCGGTTAAATGCGATAATCCTTGTGAGACTACCCGTGGCGAAGGCGCCTATCTACAACAGGTCTGACGGTGAGGAACGAAAGCTAGGGGAGCAAAACGG
ASV_hwr_gqz	0	0	0	0	1	2	0	0	0	0	1	2	0	0	2	1	6	3	Archaea	Nanoarchaeota	Nanoarchaeia	Woesearchaeales	SCGC AAA011-D5			TACTCGCGGTCCAAGTCGCAGCCATTTTTATTGGGTCTAAAACATCCGTAGCTTGCTTGATAAGTTTCCTGTGAAATCTTGTATCTTAAGTACAGGGCGCGCAGGAAGTACTACCAAGCTAGAGACTGGAAGACGTGAGGAGTACAATCGAGGTAATGGTAAAATATGTTAATCTTGGTTGGACTAACAAGAGCGAAGGCACCTCACGAGGACAGTTCTGACAGTAAGGGATGAAGGCTAGGGGCGCAAAACGG
ASV_hwu_qti	0	0	0	0	1	3	0	0	0	2	2	10	0	0	1	2	9	1	Archaea	Archaea - Unclassified	Archaea - Unclassified					TCCCGGCGCTCCGAGTGGTGATCACGATTATTGGGCCTATAGCATCCGTAGCCGGTTAGTTAAGTTTTTGGTGAAATCTGGCAGCTCAACTGTCAGGCGAGCCGGAAATACTGATTAGCTTGAGACCAGTAGGAGTTAGGAGTATGTCTTGGGGAGCGGTAAAATGTTTTAATCCAAGATAGACTATCAGTGGCGAAGGCGCCTAACTAGAATGGGTCTGACGGTGAGGGATGAAAGCTAGGGTCGCGATTGGG
ASV_hxb_qch	0	0	9	18	6	0	0	0	13	4	7	0	0	0	9	6	0	0	Archaea	Micrarchaeota	Micrarchaeia	Micrarchaeales				CACCGAAGGCTCAAGTGGTGTCCACGAATATTGGGTTTAAAGAGTCCGTAGCTGGTTAGTTAAGTTCTCTGTGAAATCTTCAAGCTCAACTTGAAGGCGTGCAGGGGGTACTGACTGACTTGGGAGTGGGGGAGGTCAAGAGTACTCACGGGGTAGGGGTAAAATGGCCTCTCTTTCCTTAGGGGAAGAGAGGTTTTGCGATCCTGTAATCCTGTGAGGACTTCCAGTGGCGAAGGCGCTTGACCAAAACACGTCCGACAGTGAGGGACGAAGGCTAGGAGAACGAATCGG
ASV_hxc_ebs	0	0	0	2	1	2	0	0	0	0	6	1	0	0	0	1	3	0	Bacteria	Verrucomicrobiota	Omnitrophia	Omnitrophales	Omnitrophaceae	Candidatus Omnitrophus		TACGGAGGTGGCAAGCGTTGTTCGGATTGATTGGGTGTAAAGGGTGTGTAGGCGTCTTAGCAAGTCGAACGTGAAATCCCACAGCTCAACTGTGGAACTGCATTCGAAACTGCTAGGATTGAGTACGGAAGGGGAGAATGGAATTCCCGGTGTAAGAGTGAAATCTGTAGATATCGGGAGGAACACCAGTGGCGAAGGCGATTCTCTGGTCCGATACTGACGCTGAAACACGAAAGCTAGGGGAGCGAACAGG
ASV_hxe_j5w	0	0	1	0	0	0	0	0	1	0	0	0	0	0	0	0	0	0	Archaea	Micrarchaeota	Micrarchaeia	Micrarchaeales				CACTGGCAGAACAAGTGCTACCCACGAATATTGGGCCTAAAGAGCTCGTAGCCGGCCTTCTAAGTTTCCTGTGAAATCTCCGGGCTCAACTCGGAGGCGCGCAGGGAATACTGGAGGGCTTGGGAGCGGGGGAGGTCTAGAGTACTTTCGGGGTAGGGGTAAAATCCTATAATCCTGAAAGGACTCCCAGTGGCGAAGGCGCTAGACCAAAACGCGTCCGACGGTGAGGAGCGAAGGCTAGGAGAACGAATCGG
ASV_hxq_p1w	0	0	0	2	0	0	0	0	0	0	0	0	0	0	0	1	0	2	Bacteria	Bacteria - Unclassified	Bacteria - Unclassified					AACGTAGGGGGCGAGCGTTATCCGGAATTATTGGGCGTAAAGCGTATGTAGGTGGCGATTTAAGTCAGGTGTCAAAGATATAGGCTCAACCTATATTTGCACCTGAAACTATTTTGCTAGAGAACAGTAGGGAGAAGTGGAATTTCCAGTGTAGCGGTGAAATGCGTAGATATTGGAAGGAACACCCGTGGCGAAAGCGACTTCTTGGACTGTTTCTGACACTGAGATACAAAAGCTAGGGGAGCAAACAGG
ASV_hxz_edf	0	0	1	0	8	6	0	0	0	0	1	6	0	0	2	4	17	12	Archaea	Nanoarchaeota	Nanoarchaeia	Woesearchaeales	SCGC AAA011-D5			TACTAGCGGTCCAAGTCGCAGCCATTTTTATTGGGTCTAAAACATCCGTAGCTTGTTTAATAAGTTTCTTGTGAAATTTTGTATCTTAAATACAGAGCGCGCAAGAAGTACTATTGAACTAGAGACTGGAAGACGTAAGAAGTACGATTGAGGTAGTGGTAAAATACTTTAATCTCGGTCGGACTCACAACAGCGAAGGCATCTTACGAGGACAGTTCTGACAGTAAGGGATGAAGGCTAGGGGCGCAAAACGG
ASV_hy0_2ge	0	0	1	1	2	0	0	0	4	0	0	0	0	0	2	2	0	0	Archaea	Crenarchaeota	Bathyarchaeia					CACCAGCCCCTCGAGTGGTGGGGATGATTATTTGGCCTAAAGCGTCCGTAGCCGGCCGAGTAAGTTTCCCGTTAAATCCAGCGTCTCAAGCGTTGGACTGCGGGAAATACTGCCCGGCTAGAGAGTGGGAGAGGTAAGCGGTATTCTGGGGGTAGGGGCGAAATCCTTTGATCCCCGGAGGACCACCAGTGGCGAAGGCTGCTTACTAGAACACGTCTGACGGTCAGGGACGAAAGCTGGGGTAGCGAACCGG
ASV_hy4_qt4	0	0	0	0	1	3	0	0	0	0	0	1	0	0	0	0	1	0	Archaea	Nanoarchaeota	Nanoarchaeia	Woesearchaeales				CACCAGCGCCACAAGTGGTAATCACATTTATTGGGTCTAAAGGGTCCGTAGCCGGTTTATTAAATTCCTCGTGAAATTGTTATGCTTAACATATCAACTTGCGAAGAACACTAATAGACTAGAGACCGGGAGGAGATAGAAGTATTCTAGGGGGAGTGGTAAAATACTATAATCCCTAGAGGACTACCTATGGCGAAGGCATCTATCTAGAACGGTTCTGACGGTGAGGGACGAAAGCTAGGGGAGCGATCCGG
ASV_hyp_deq	0	0	1	0	1	2	0	0	0	0	2	0	0	0	0	0	0	1	Archaea	Nanoarchaeota	Nanoarchaeia	Woesearchaeales				TACCAGCAGTTCAAGTTGTAACCACATTTATTAAGTTTAAAGCGTTCGTAGCTTGTTTGAAAAGTTTCCTGTGAAATGTTATGGCTCAACCATAACGCGTGCGAGAAAAACTATCAGGCTTGGGACCGGAAGACGTAACGAGTACAGTTGGGGTAACGGTAAAATGTTTTAATCTTAACTGGACTAACAATTGGCGAAGGCACGTTACGAGGACGGATCTGACGGTGAGGAACGAAGGCCAAGGGCGCAAAGGGG
ASV_hys_0si	0	0	0	19	9	4	0	0	0	6	18	9	0	0	8	19	29	9	Archaea	Nanoarchaeota	Nanoarchaeia	Woesearchaeales	SCGC AAA011-D5			TACTAGCGGTCCAAGTCGCAGCCATTTTTATTGGGTCTAAAACATCCGTAGCTTGCTTGATAAGTTTCTTGTGAAATTTTATGTCTTAAACATAGAGCGTGCAGGAGGTACTATTGAGCTAGAGACTGGAAGACGTGAGAAGTATGGCAAAAGTAGCGGTAAAATGTTTTAATCTTTGTCAGACTCACAATAGCGAAGGCATCTCACGAGGACAGTTCTGACAGTAAGGGATGAAGGCTAGGGGCGCAAAACGG
ASV_hys_2zz	0	0	0	0	2	1	0	0	0	0	0	0	0	0	0	0	0	0	Archaea	Archaea - Unclassified	Archaea - Unclassified					TCCCGGCAGCTCGAGTGGTGGCCACAATTATTGGGCTTAAAGCGTCCGTAGCCGGTCTGATAAGTCTTCTGTGAAATTTCACGGCTTAACTGTGAAGATTGCAGAAGATACTGTTAGACTAGAGGATGGGAGGGGGCAGAAGAACTCTAGGGGTAAGGGTGAAATCTTATAATCCCTAGGGGACTACCGGTGGCGAAGGCGTCTGCCTAGAACAGGCCTGACGGTAAGGGACGAAACCCAAGGTAGCGAAGCGG
ASV_hz6_xof	0	0	0	0	0	0	0	0	5	0	2	0	0	0	1	0	0	0	Archaea	Nanoarchaeota	Nanoarchaeia	Woesearchaeales				CCCCAGCGCCACAAGTGGGAACCACTTTTATTTGGTCTAAAGCATCCGTAGCCGGCCTGGCAAATGCCCTGTGAAATCGTCCCGCTCAACGGGACGGCGTGCAGGGTAGACTACCAGACTAGGGACCGGGAGAAGCAAGCGGTATTCCTGAGGGAGCGGTAAAATGTGATAATCTCAGGAGGACCACCGATGGCGAAGGCAGCTTGCTATAACGGATCCGACGGTGAGGGATGAAAGCTAGGGGAGCGATCCGG
ASV_hzw_qui	0	0	0	2	2	3	0	0	0	7	2	1	0	1	0	3	4	0	Archaea	Nanoarchaeota	Nanoarchaeia	Woesearchaeales				CACCAGCGCCACAAGTGGTGATCACGTTTATTGGGTCTAAAGGGTCCGTAGCTGGTCAGGAAAGTTCTTTGTGAAATTGTTAAGCTTAACTTAGCAACTTGCAAGGAAAACTATCTGACTTGGAACCGGGAGAAGGCAGAAGTACTTTAGGGGGAGTGGTAAAATATTATAATCCTTAAAGGACTACCTGTGGCAAAGGCATCTGTCTAGAACGGGTTCGACAGTGAGGGACGAAAGCTAGGGGAGCGATCCGG
ASV_i00_25d	0	0	0	0	5	5	0	0	0	0	1	8	0	0	0	0	4	10	Archaea	Nanoarchaeota	Nanoarchaeia	Woesearchaeales				TACCGGCGCCACTAGTGGTAGTCACGTTTATTGGGCCTAAAGCATCCGTAGCTGGCCAACTAAGTTTTTGGTTAAATCTAACAGCTTAACTGTTAGCCTGCTGAAAATACTGGTTGGCTTGAGACTGGGAGGAGCTGGAGGAATTCCTTGGGGAGCGGTAAAATCAGCCTTTCTTTTGCAAAAAGAAACGCTGGCGAAAGAAAAGCTGTTACATTGCTTTAATCCAGGGAGGACCGCCTGCGGCGAAGGCGTCCAGCTAGAACAGGTCTGACAGTCAGGGATGAAAGCTAGGGGAGCGAATCAAGAGAGAATTTCTCTTTTGAGCTTAAAGAGG
ASV_i0g_1ou	1	0	4	4	2	1	0	1	1	3	0	4	0	0	0	1	2	4	Bacteria	Verrucomicrobiota	Omnitrophia	Omnitrophales	Omnitrophaceae	Candidatus Omnitrophus		TACGGAGGTAGCAAGCGTTACTCGGATTCATTGGGTGTAAAGGGCAGGCAGGTGTCCTGACAAGTGAGAGGTGAAATCCTTCGACTCAATCGAAGAACTGCCTTTCAAACTGTCAGGATTGAGTATGAGAGAGGAAAGCGGAACTCTCGGTGTAAGGGTGAAATCTGTAGAGATCGAGAGGAACACCAGTTGCGAAGGCGGCTTTCTGGATCATTACTGACACTGAGCTGCGAAAGCTAGGGGAGCAAACAGG
ASV_i0m_zg9	0	0	0	3	3	0	0	0	0	3	6	0	0	0	0	3	3	1	Archaea	Nanoarchaeota	Nanoarchaeia	Woesearchaeales				CACCAGCGCCACAAGTGGCAATCACGTTTATTGGGCCTAAAGAGTCCGTAGCTGGTTTGGTAAATTCTTTGTGAAATTGTCAGGCCTAACCTGACAGCGTGCAGAGAACACTGCTAAACTCGGAACCGGGAGGAGTCGGAAGTATTCCTTGGGGAGCGGTAAAATGCTATAATCCTCGGAAGACTATCTGTGGCGAAGGCGTCCGACTAGAACGGGTTCGACGGTGAGGGACGAAAGCTAGGGGCGCGATCCGG
ASV_i0q_zfo	0	0	0	3	1	2	0	0	1	2	0	0	0	1	0	3	2	1	Bacteria	Chloroflexi	Dehalococcoidia	GIF9				TACGTAGAAGGCAAACGTTATTCGGATTTACTGGGCGTAAAGCAGGTGCAGACGGCTTCTTAAGTCGGGTGTTAAATCTCCTGACTCAATCAGGAGGGGTCATTCGATACTAAGGAGCTTGAGGGCAGCAGAGGAAGGCGGAATTCCCGGTGTAGCGGTGAAATGCGTAGATATCGGGAGGAACACCAGTGGCGAAGGCGGCCTTCTGGGCTGTTCCTGACGTTAAGACCTAAAAGCGTGGGGAGCGAAACGG
ASV_i1b_oyb	0	0	3	0	0	0	0	0	0	0	0	0	0	0	0	0	2	0	Bacteria	Bacteroidota	Ignavibacteria	Ignavibacteriales	LD-RB-34			TACGTAGGGGGCAAGCGTTGTCCGGATTTACTGGGTGTAAAGGGCGCGCAGGTGGGCTTGATAGTTAGAGGTGAAATCCTGTGGCTTAACTGCAGAACTGCCTTTAATACTTCAAGTCTTGAGTGCGGAAGAGAGAGACGGAATTCCAGGTGTAGTGGTGAAATACGTAGATATCTGGAAGAACACCAGTTGCGAAGGCGGTCTCTTGGTCCGTAACTGACACTTAGGCGCGAAAGCGTGGGGAGCAAACAGG
ASV_i1t_e0p	0	0	9	37	0	6	0	0	7	58	16	1	0	0	21	60	9	1	Archaea	Nanoarchaeota	Nanoarchaeia	Woesearchaeales				TACCGGCGGTCCAAGTTGCATCCACATTTATTGGGTCTAAAACATTCGTAGCTTGTTTTGTAAGTTTCTTGTGAAATCTCATATCTCAAGTATGAGGCGTGCAAGAAATACTGCATTACTAGAGACCGGAAGACGTAAGGAGTACAATTTAGGTAGCGGTAAAATGCGTTAATCTTAATTGGACTAACAATGGCGAAGGCACCTTACGAGTACGGGTCTGACAGTGAGGGATGAAGGCTAGGGGCGCAAAAGGG
ASV_i22_ejr	0	0	0	0	0	0	0	0	4	0	0	0	0	0	0	1	0	0	Bacteria	Myxococcota	Polyangia					TACGGAGGGTGCAAACGTTGCTCGGAATTATTGGGCGTAAAGCGCGCGTAGGCGGCCAGGAAAGTCAAGTGTGAAAGCCCTCGGCTCAACCGAGGAATTGCACTTGAAACTACTTGGCTTGAGTACAGGAGAGGGTGACGGAATTCCCGGTGTAGAGGTGAAATTCGTAGATATCGGGAGGAACACCAGTGGCGAAGGCGGTCACCTGGACTGATACTGACGCTCAGTGTGCGAAAGCGTGGGGAGCAAACAGG
ASV_i29_fee	23	20	2	0	0	0	13	24	0	1	1	0	2	0	0	0	0	0	Bacteria	Fusobacteriota	Fusobacteriia	Fusobacteriales	Fusobacteriaceae	Ilyobacter		TACGTATGTCGCAAGCGTTATCCGGATTTATTGGGCGTAAAGCGCGTCTAGGTGGTTAATTAAGTCTGATGTGAAAATGCGGGGCTCAACTCCGTATTGCGTTGGAAACTGGTTGACTAGAGTATCAGAGAGGTGGGCGGAACTACAAGTGTAGAGGTGAAATTCGTAGATATTTGTAGGAATGCCGATAGGGAAGCCAGCTCACTGGATGAATACTGACGCTAAAGCGCGAAAGCGTGGGGAGCAAACGGG
ASV_i2v_7kg	0	0	0	0	0	1	0	0	0	0	0	1	0	0	1	0	0	0	Archaea	Nanoarchaeota	Nanoarchaeia	Woesearchaeales				CACCAGCGCCATGAGTGGAGACCAGTATTATTGAGCCTAAAGCGTCCGTAGCCTGTTTAATAACTCTTTTGTGAAATTGTCTAGCTTAACTAAACAACGTGCAAGAGAAACTGTTGAACTTGAGACCAGGAGGAGATAGGAGAATGTTAGGGGGAACGGTAAAATGTGATAATCCCTAATAGACTACCTGTGGCGAAGGCGCCTATCTAGAATGGGTCTGACGGTGAGGGACGAAGGCTAGGAGAACGATCAGG
ASV_i2v_tap	0	0	7	1	1	1	0	0	12	0	5	0	0	0	5	2	3	0	Archaea	Nanoarchaeota	Nanoarchaeia	Woesearchaeales				CACCAGCGCCACGAGTGGGAACCATATTTATTGGGTCTAAAGCGTCCGTAGCTCGTCTTTTAAATCTCTTGTGAAATTGTTAAACTAAATTTAACAACGTGCAGGAGACACTGAAAGAATAGAGACCGGGAGGGGTCAGAAGTATTTCTGGGGTAGCGGTAAAATGCTATAATCCCAGAAGGACTACCTGTGGCGAAGGCGTCTGACCAGAACGGATCTGACAGTGAGGGACGAAAGCCAAGGGAGCAAACCGG
ASV_i3f_wm7	0	0	2	3	0	1	2	0	2	1	1	3	0	1	1	0	2	3	Archaea	Nanoarchaeota	Nanoarchaeia	Woesearchaeales				CACCAGCGCCACAAGTGGCAATCGCTATTATTGGGCCTAAAGCGTCCGTAGCCGGTTTTGTAAATCTTTTGTGAAATTGCCGAGCTCAACTCTGCAACGTGCAGAAGACACTGCAAAACTTGGGACTGGGAGGGGTTAGGAGTATTTTTAGGGGAGCGGTAAAATGTTATAATCCTAAGAAGACTATCTGTGGCGAAGGCGCCTAACCAGAACAGATCCGACGGTGAGGGACGAAAGCTAGGGGAGCAAAACGG
ASV_i3k_bj4	0	0	0	1	5	2	0	0	0	4	3	3	0	0	0	3	1	2	Bacteria	Verrucomicrobiota	Omnitrophia	Omnitrophales	Omnitrophaceae	Candidatus Omnitrophus		TACGGAGGTGGCAAGCGTTACTCGGTTTGACTGGGTGTAAAGGGTCTGTAGGCGGCCTTGTAAGTGGGAGGTGAAATGCTTTAGCTTAACTAAAGAATTGCCTCTCAAACTGCTTGGCTTGAGGCTGGAAGAGGAGAGTGGAACTGCTAGTGTAAAGGTGAAATTTGTGGATATTAGCAGGAACGCCTGTGGAGAAGTCGGCTCTCTGGTCCTGACCTGACGCTGAGGGACGAAAGCTAGGGGAGCAAACAGG
ASV_i3k_yhb	0	0	0	2	9	7	0	0	0	3	6	2	0	0	1	1	3	6	Archaea	Nanoarchaeota	Nanoarchaeia	Woesearchaeales	SCGC AAA011-D5			TACTAGCGGTCCAAGTCGCAGCCATTTTTATTGGGTCTAAAACATCCGTAGCTTGCTTTGTAAGTCTCTTGTGAAATTTTATATCTCAAATATGAAACGTGCAGGAGATACTGCAGAGCTAGAGACTGGAAGATGTGAGGAGTATGTTCGAAGTAGCGGTAAAATGTTTTAATCTCGGACAGACTAACAATAGCGAAGGCATCTCACAAGGACAGTTCTGACAGTAAGGGATGAAGGCTAGGGGCGCAAAACGG
ASV_i4b_ka9	0	0	1	3	0	1	0	0	0	4	0	0	0	0	2	0	0	0	Bacteria	Planctomycetota	Phycisphaerae	MSBL9	SM23-30			GACGAAAGGGCCAAGCGTTGTTCGGAATCACTGGGCTTAAAGCGCGTGTAGGCGGATAGTTAAGTGTCTTGTGAAAGCCCTCGGCTCAACCGAGGAACGGCAGGGCATACTGGCTGTCTTGAGGCAGGCAGGGGTGCATAGAACTCTGGGTGGAGCGGTGAAATGCGTAGATATCCAGAGGAACGCCAGCGGTGAAAACGTTGCACTGGGCCTGTTCTGACGCTGAGATGCGAAAGCGTGGGTAGCGAACGGG
ASV_i4k_l3l	0	0	0	5	1	3	0	0	0	1	6	3	0	0	2	5	1	2	Archaea	Nanoarchaeota	Nanoarchaeia	Woesearchaeales				TACCAGCGCCACAAGTGGTGACCATAGTTATTGGGCCTAAAGCGTCCGTAGCTGGTTTGATAAATCTTCTGTGAAATTGTTGGGCTCAACCTAACAGTATGCAGAAGAGACTGTTAAACTTGGGACTGGGAGGAGTCAGAGGTATTCCAGGGGGAGCGGTAAAATGTTATAATCCCTGGAGGACCACCTGTGGCGAAGGCGTCTGACTAGAACAGATCCGACAGTGAGGGACGAAAGCTAGGGGAGCAATCCGG
ASV_i4o_hsn	0	0	0	0	3	4	0	0	0	0	3	6	0	0	1	2	3	7	Archaea	Nanoarchaeota	Nanoarchaeia	Woesearchaeales				CCCCAGAGCCACGAGTGGCAATCTTGATTATTGGGCCTAAAGGATCCGTAGCCGATTTGATAACTCTTTTGTGAAATTGTTGAACTCAATTCAACATCGAGCAAGAGAAACTATCAAGTTAGAGACCGGGAAGAGACAGAAGTATTCTATGGGAAGCGGTAAAATGCTTTAATCCTTAGAAGACTACCTATGGCGAAGGCATCTGTCTAGAACGGGTCTGACGGTGAGGGATGAAGGCTAGGAGAACGATCCGG
ASV_i4v_ha4	0	0	0	0	1	0	0	0	0	3	0	4	0	0	0	0	1	4	Archaea	Nanoarchaeota	Nanoarchaeia	Woesearchaeales	SCGC AAA011-D5			TACTAGCGGTCCAAGTCGCAGCCATTTTTATTGGGTCTAAAACATCCGTAGCTTGTTTTATAAGTTTCTTGTGAAATTTCGGGTCTTAAGCTCGCAGCGAGCAAGAAGTACTGTAAAACTAGAGACTGGGAGACGGAAGAAGTATGTTTAAAGTAGCGGTAAAATGCTTTAATCTTAAACAGACTAACAATAGCGAAGGCATCTTCCGAGAACAGTTCTGACAGTAAGGGATGAAGGCTAGGGGCGCAAAACGG
ASV_i4w_1sb	0	0	0	0	0	2	0	0	0	0	0	0	0	0	0	0	2	0	Archaea	Nanoarchaeota	Nanoarchaeia	Woesearchaeales				CACCAGAGCCACAAGTGGTAATCATATTTATTGGGCCTAAAGCGTTCGTAGCCGGTTTAATAAATTTTCTGTGAAATTGTTGGGCTTAACTTAACAACATACAGAAGACACTGTTAAACTTGAAACCAGTATGAGACAAAAGTATTCTTAGGGGAGCGGTAAAATGTTATAATCCTAAGAAGACTACCTGTGGCGAAGGCGTTTGTCTAGGATGGGTTTGACGGTGAGGAACGAAAGCTGGGAGAACGATCCGG
ASV_i4x_2e1	0	0	0	2	0	2	0	0	0	0	0	0	0	0	0	1	1	2	Archaea	Nanoarchaeota	Nanoarchaeia	Woesearchaeales				TCCCAGCAGTCCAAGTAGCAACCGCAATTATTGGGTCTAAAACATTCGTAGCTGGTTTAGCAAGTTTCCTGTGAAATGTTATCTCTTAAGGATAACGCGTGCAAGAAATACTGCTAGGCTTGAGACCGGGAGACGTAGCGAGAACAGCTGAGGTAGTAGTAAAATATTTTAATCTTGGCTGGACTAACAATGGCGAAGGCACGCTACGAGAACGGATCTGACGGTGAGGAATGAAGGCCAGGGGCGCAAAACGG
ASV_i4x_6m8	0	0	0	3	2	1	0	0	0	0	0	0	0	0	2	1	0	0	Archaea	Nanoarchaeota	Nanoarchaeia	Woesearchaeales	GW2011_GWC1_47_15			TACCAGCAGTTCAAGTCGCAACCACAATTATTGGGTCTAAAACATCCGTAGCTTGTTTCATAAGTCTCTTGTGAAATTTCACGTCTTAAACGTGAAGCGGGCAAGAGATACTATGTCACTAGAGACCGGAGGATGTGAGGAGTACGACCGAGGTAGTGGTAAAATACGTTAATCTTGGTTGGACTAACAACAGCGAAGGCACCTCGCAACTACGGTTCTGACAGTGAGGGATGAAGGCTAGGGGCGCAAAACGG
ASV_i52_99j	0	0	3	0	1	0	0	0	0	0	0	0	0	0	0	0	1	1	Bacteria	Verrucomicrobiota	Kiritimatiellae	WCHB1-41				TACAGAGGTGGCGAGCGTTGTTCGGATTTACTGGGCGTAAAGGGTGCGTAGGCGGTTCCGTATGTCGGATGTGAAATCTCACCGTTCATCGGTGAAATGGCATTCGAAACTACGGGGCTAGAGTACAGGAGAGGAGAGCGGAATTCTCGGTGTAGCGGTGAAATGCGTAGATATCGAGAGGAACACCGGTGGCGAAGGCGGCTCTCTGGACTGATACTGACGCTGAGGCACGAAAGCTGGGGGAGCAAACAGG
ASV_i55_w07	0	0	54	8	0	0	0	0	42	29	0	1	0	0	20	8	6	3	Bacteria	Campylobacterota	Campylobacteria	Campylobacterales	Sulfurimonadaceae	Sulfurimonas		TACGGAGGGAGCAAGCGTTATTCGGAATCACTGGGCGTAAAGGACGCGTAGGCGGGTTTTTAAGTCAGGTGTGAAATCCTACAGCTTAACTGTAGAACTGCACTTGAAACTGGGGACCTAGAGTATGGAAGGGGCAGGTGGAATTAGTGGTGTAGGGGTAAAATCCGTAGATATCACTAGGAATACCGAAAGCGAAGGCGACCTGCTGGGACATTACTGACGCTGAGGCGTGAAAGCGTGGGGAGCAAACAGG
ASV_i5j_dqz	1	2	0	0	0	0	2	1	0	1	0	0	0	0	0	0	0	0	Bacteria	Proteobacteria	Gammaproteobacteria	Burkholderiales	Comamonadaceae			TACGTAGGGTGCAAGCGTTAATCGGAATTACTGGGCGTAAAGCGTGCGCAGGCGGTTATATAAGACAGATGTGAAATCCCCGGGCTCAACCTGGGAACTGCATTTGTGACTGTATAGCTGGAGTGCGGCAGAGGGGGATGGAATTCCGCGTGTAGCAGTGAAATGCGTAGATATGCGGAGGAACACCGATGGCGAAGGCAGGTCTCTGGGCCAATACTGACACTGAGGAGCGAAAGCGTGGGGAGCGAACAGG
ASV_i6i_irz	0	0	0	0	0	0	0	0	0	0	0	0	0	0	5	0	0	0	Archaea	Archaea - Unclassified	Archaea - Unclassified					CACCAGCAGTCCGAGTGGCAACCGCTTTTATTAGGTCTAAAAGGTTCGTAGCTGGTTTAGTAAGTTTCTTGTGAAATGTTGCAGCTCAACTGCAACGCGTGCAAGAAATACTGTTAGACTAGAGACTAGGAGACGTAACAAGTATGGCTGAGGTAGTAGTAAAATATTTTAATCTTAGCTAGACTAACAATGGCGAAGGCATGTTACGAGCATAGTTCTGACAGTGAGGAACGAAGGCCAGGGGCGCGAAAAGG
ASV_i6l_1cr	0	0	0	1	0	0	0	0	0	0	0	0	0	1	0	0	1	0	Archaea	Iainarchaeota	Iainarchaeia	Iainarchaeales	Candidatus Iainarchaeum			TACGTACTCCACAAGTGGTGTCCACTTATATTGGGCCTAAAACGTCTGTAGCCGGTTTAAAAAGTCCTTGGTGAAATCAGCAGGCTTAACCTGTTGAAATGCCAAAGATACTGTTAAACTCGAGACCGGGAGAAGTCAAGGGAATTCTTGAGGTAGCGGTGAAATGCTATGATCTTTAGAAGACCACCCGTAGCGAAGGCGCTTGACTAGAACGGCTCTGACGGTGAGAGACGAAAGCTGGGGGAGCGACCCGG
ASV_i6v_ldr	0	0	0	2	5	2	0	0	0	2	0	4	0	0	0	1	2	3	Archaea	Altiarchaeota	Altiarchaeia	Altiarchaeales	Altiarchaeaceae	Candidatus Altiarchaeum		AACCAGCAGCTCGAGTGGTAGCCATAACTATTGGGCTTAAAGCGTCCGTAGCCGGTCTAGTAAGTTCCCTGTGAAATCCTTAGGCTTAACTTAAGGGCTAGCAGAGAATACTGCTAGACTTGGAGCCGGGAGAGGTTGAGGGAATTCTAGGGGTAGCGGTGAAATGTTATAATCCTTGGAAGACCACCAATGGCGAAGGCACTCAACTAAAACGGTCTCGACGGTGAGGGACGAAAGCTAGGGGAACGAACCGG
ASV_i75_1y6	0	0	0	1	1	1	0	0	0	2	0	0	0	0	0	3	1	0	Archaea	Nanoarchaeota	Nanoarchaeia	Woesearchaeales				TACTAGTGGTCCAAGTTGCAATCGTTATTATTGGGTCTAAAACATCCGTAGCTTGTTTAATAAGTTTCTTGTGAAATTTCATATCTCAAATATGGAGCGGGCAAGGAATACTATTAAGCTAGAGACCGGTAGGTGTGAAGAGTACGGCCGAGGTAGTGGTAAAATACGTTAATCTTGGTTGGACTAACAATTAGCGAAGGCACTTCACAAGGACGGATCTGACAGTGAGGGATGAAGGCCAGGGGCGCAAAACGG
ASV_i78_89j	0	0	2	3	1	0	0	0	5	1	0	2	0	0	1	0	2	0	Bacteria	Verrucomicrobiota	Lentisphaeria	Victivallales	PRD18C08			TACGTAGGTGGCGAGCGTTGTTCGGATTTATTGGGCGTAAAGGGTTCGTAGGGGGTTTGTCAAGTTTGATGTGAAATCCCGTGGCTTAACCACGGAACTGCATTGGAAACTGGCAGACTTGAGCGTTAGAGAGGAGAGCGGAATTCCTGGAGTAGCGGTGGAATGCGTAGATATCAGGAAGAACACCGAAAGCGAAGGCAGCTCTCTGGCTGACAGCTGACCCTGAGGAACGAAAGCGTGGGTAGCGAACAGG
ASV_i7f_gd1	0	0	1	0	0	0	0	0	13	2	0	0	0	1	0	0	0	1	Archaea	Nanoarchaeota	Nanoarchaeia	Woesearchaeales				CACCTGCGCCACGAGTGGCATTCACGTTTACTGGGCCTAAAGCGTTCGTAGCCGGATAGATAAGTCTTAAGTGAAATCGTTGCGCTTAACAAAACGACGTGCTTGAGATACTGTTTATCTAGGGACCGGGAGGAGTTAGGGGTATTCCAGAGGGAGCGGTAAAATGCTGTAATCTCTGGAGGACCACCTGTGGCGAAGGCGCCTAACTAGAACGGGTCCGACGGTGAGGAACGAAAGCCAGGGGAGCAAAACGG
ASV_i7p_w9z	0	0	10	0	1	0	0	0	2	1	1	0	0	0	6	0	0	0	Archaea	Nanoarchaeota	Nanoarchaeia	Woesearchaeales				CACCAGCGCCACGAGTGGGAGCCACGTTTATTGGGCCTAAAGCGTCCGTAGCCGGTTCTGTAAATCCTTTGTGAAATCGACAAGCTCAACTTGCCGGCATGCTTGGGACACTGCAGAACTTGAGACCGGGAGGGGTTAGAAGTATTCTGGGGGGAGCGGTAAAATGCTATAATCCCTAGAAGACTACCTGTGGCGAAGGCGTCTAACCAGAACGGATCTGACGGTGAGGGACGAAGGCTAGGGGAGCGATCCGG
ASV_i7u_cvq	1	0	5	0	0	0	0	0	1	0	0	0	0	1	0	0	0	0	Bacteria	Patescibacteria	Gracilibacteria					TACGTAGGGTGCAAGCGTTATCCGGAATTATTGGGCGTAAAGCGTTCGCAGGCTTCCCGATAAGTCTTTTGTTAAATCCATTAGCTCAACTAATGGCTCGTAAAAGAAACTATCGGGATAGAGGATGACAGAGGCAACTGGAATTCTGTATGTAGGGGTAAAATCCGTTGATATACAGAGGAACACCAAAAGCGAAGGCAGGTTGCTGGGTCATTTCTGACGCTGTTGAACGAAAGCGTGGGTAGCAAACAGG
ASV_i82_x8b	0	1	7	4	0	3	0	1	1	4	0	1	1	0	9	6	0	4	Archaea	Nanoarchaeota	Nanoarchaeia	Woesearchaeales	SCGC AAA011-D5			TACTAGCGGTCCAAGTCGCAGCCATATTTATTGGGTCTAAAATATCCGTAGCTTGCTTGAAAAGTTTCTTGTAAAATCCTGTCTCTTAAGGGCAGGGCGTGCGAGAAAAACTCTCAAGCTAGAGACTGGAAGACGTAAGAAGTACGTTCGAAGTAACGGTAAAATGTGTTAATCTCGAACGGACTAACAACAGCGAAGGCATCTTACGAGGACAGTTCTGACAGTTAAGGATGAAGGCTAGGGGCGCAAAGTGG
ASV_i93_nyi	0	0	2	1	1	0	0	0	1	3	0	0	0	0	0	0	0	0	Archaea	Micrarchaeota	Micrarchaeia	Micrarchaeales				TACCAGCGCCTCGAGTGGTACCCACGAATACTGGGCCTAAAGCGTACGTAGCCGGTCTAATAAGTCCACTGTGAAATCTTGAGGCTTAACCTCAAGGCGTGCAGTAGATACTGTTAGACTAGAGAGCGGGGGAGATAAGGAGTACACCTGGGGTAGGGGTAAAATTTTTTGATTTTCTTTTTCTAAATCAAAAATTACGATCCGTTGATCCTAGGTGGACTATCAGTGGCGAAGGCGCCTTATCAAAACGCATCTGACGGTGAGGTACGAAGGCTAGGGGAGCGAACGGG
ASV_i9a_i1c	0	0	1	0	0	0	0	0	1	0	0	0	0	2	0	0	0	0	Bacteria	Verrucomicrobiota	Omnitrophia	Omnitrophales	Omnitrophaceae	Candidatus Omnitrophus		TACGTAGGTGGCAAGCGTTGCTCGGATTTACTGGGTGTAAAGAGTTCGTAGGCGGTCTTGCAAGCCTGACTTGAAATGCTATGGCTCAACCATAACACGCGGTTGGGAACTGCAAGACTTGAGGATGACAGAGGTAAACGGAATTCCCGGTGTAAGGGTGAAATCTGTAGATATCGGGAGGAACACCAGTGGCGTAGGCGGTTTACTGGGTCATTTCTGACGCTGAGGAACGAAAGCTAGGGGAGCAAACAGG
ASV_i9a_qws	0	0	1	0	0	0	0	0	0	0	0	2	0	0	2	1	0	0	Bacteria	Verrucomicrobiota	Verrucomicrobiae	Pedosphaerales	Pedosphaeraceae	ADurb.Bin118		TACAGAGGTCCCAAGCGTTGTTCGGATTCACTGGGCGTAAAGGGTGCGTAGGTGGTGAGGTAAGTCCGATGTGAAATCTCCGAGCTCAACTCGGAAACGGCATTGGAAACTGCCTTGCTGGAGGAGTGGAGGGGGGACTGGAATTCTCGGTGTAGCAGTGAAATGCGTAGATATCGAGAGGAACACCAGTGGCAAAGGCGAGTCCCTGGACACTTCCTGACACTGAGGCACGAAAGCTAGGGGAGCAAACAGG
ASV_i9j_k90	737	775	111	1	1	4	1199	583	34	10	3	11	244	17	6	10	2	3	Bacteria	Actinobacteriota	Actinobacteria	Frankiales	Sporichthyaceae	Candidatus Planktophila		TACATAGGGTGCAAGCGTTGTCCGGAATTATTGGGCGTAAAGAGCTCGTAGGTGGTTCGATACGTCGGATGTGAAAATCAGGGGCTCAACCCCTGACCTGCATCCGATACGGTCGAGCTAGAGTTTGGTAGGGGAGACTGGAATTCCTGGTGTAGCGGTGGAATGCGCAGATATCAGGAGGAACACCGATGGCGAAGGCAGGTCTCTGGGCCAATACTGACACTGAGGAGCGAAAGCGTGGGGAGCGAACAGG
ASV_i9k_4rh	0	0	0	0	0	0	0	0	1	0	0	0	0	3	1	0	1	0	Archaea	Nanoarchaeota	Nanoarchaeia	Woesearchaeales				CACCAGCGCCACGAGTGGTAACCACGATTATTGGGCCTAAAGCGTCCGTAGCCGGTTTGACAAATCTTTTGTGAAATGGTGCGGCTTAACCGTACTACGTGCAAGAGACACTATCAAACTCGAGACCGGGAGGAGTCAGAAGTATTCCAGGGGGAGCGGTAAAATGTTATAATCCCTGGAGGACTACCTATGGCGAAGGCATCTGACTAGAACGGATCTGACGGTGAGGGACGAAAGCCAGGGGAGCGAACCGG
ASV_i9o_80z	0	0	0	0	0	0	0	0	0	2	0	2	0	0	0	0	0	2	Bacteria	Planctomycetota	Phycisphaerae	S-70				GACGGAGCAGGCAAGCGTTGTTCGGAATCACTGGGCTTAAAGCGCGTGTAGGCGGCCTGGAAAGTACCTTGTGAAAGCCCTCGGCTCAACCGAGGAATTGCTTGGTATACTGTCGGGCTTGAGGCGGGTAGGGGTGCCTGGAACTCTAGGTGGAGCGGTGAAATGCGTAGATATCTAGAGGAACGCCCGTGGCGAAAGCGGGGCACTGGGCCCGTCCTGACGCTGAGACGCGAAAGCGTAGGTAGCGAACGGG
ASV_i9q_bi5	0	0	4	0	0	0	0	0	0	0	0	0	0	0	0	0	0	0	Archaea	Nanoarchaeota	Nanoarchaeia	Woesearchaeales				TACCGGCGGTCCGAGTCGCATCCACATTTATTGGGTCTAAAACATTCGTAGCTTGTTTTGTAAGTCTCTTGTGAAATCCCACATCTCAAGTCTGGGGCGTGCAAGAGATACTACATTGCTAGAGACCGGAAGACGCAAAGAGTACAATGGAGGTAGCAGTAAAATGCGTTAATCTCAATTGGACTAACAATGGCGAAGGCACTTTGCGAGTACGGATCTGACAGTGAGGGATGAAGGCTAGGGTCGCGAAAAGG
ASV_i9s_luc	0	0	4	1	0	0	1	0	4	0	0	0	0	1	2	4	1	3	Archaea	Nanoarchaeota	Nanoarchaeia	Woesearchaeales				TACCGGCGGTCCAAGTCGTATCCACATTTATTGGGTCTAAAACATTCGTAGCTTGTTTTGCAAGTCTCTTGTGAAATCTGACATCTCAAGTGTCAGGCGTGCAAGAGATACTACATTACTAGAGACCGGAAGATGCAAAGAGTATGATTAAGGTAGCGGTAAAATGTGTTAATCTTAATCAGACTAACAATGGCGAAGGCACTTTGCAAGTACGGATCTGACAGTGAGGAATGAAGGCTAGGGGCGCAAAACGG
ASV_i9x_kbe	0	0	0	0	0	0	0	0	1	0	0	0	0	0	0	0	1	0	Bacteria	Patescibacteria	Gracilibacteria					TACGTAGGGTGCAAGCGTTATCCGGAATTATTGGGCGTAAAGCGTTCGTAGGTGGTTAAACAAGTTTATGGTTAAATCCGGTCGCTCAACGATCAAATCGCTGTAAAAACTATTTAACTGGAGGATGGCAGGGGCAACTGGAATTCCACATGTAGGGGTAAAATCCGTTGATATGTGGAGGAACACCAAAAGCGAAGGCAGGTTGCTGGGCCATTCCTGACACTGAGGAACGAAAGCGTGGGGAGCAAACAGG
ASV_ia1_0bw	2	1	1	0	2	0	0	0	2	0	1	0	0	0	0	0	0	0	Bacteria	Firmicutes	Bacilli	Bacillales				TACGTAGGTGGCAAGCGTTGTCCGGATTTATTGGGCGTAAAGCGCGCGCAGGCGGTCCTTTAAGTCTGATGTGAAATCTTGCGGCTCAACCGCAAGCGGTCATTGGAAACTGGGGGACTTGAGTACAGAAGAGGAAAGTGGAATTCCACGTGTAGCGGTGAAATGCGTAGAGATGTGGAGGAACACCAGTGGCGAAGGCGACTTTCTGGTCTGTAACTGACGCTGAGGCGCGAAAGCGTGGGGAGCAAACAGG
ASV_ia4_ssh	1	0	11	0	1	0	0	5	11	0	0	0	1	3	1	0	0	1	Archaea	Nanoarchaeota	Nanoarchaeia	Woesearchaeales	GW2011_GWC1_47_15			TACCAGCGGTCCGAGTCGCAGCCACATCTATTGGGTCTAAAACATTCGTAGCTTGTTTTGTAAGTCTCTTGTGAAATTCTAGTTCTCAAGGCTAGAGCGAGCAAGAGATACTGCAGAACTAGAGACCGGAGGATGTAAGGAGTATGGTTGGGGTAGTGGTAAAATACGTTAATCCTAACCAGACTAACAATAGCGAAGGCACCTTACAACGACGGATCTGACAGTGAGGGATGAAGGCTAGGGGCGCAAAACGG
ASV_ia9_1ha	0	0	0	1	1	0	0	0	0	0	0	0	0	0	0	0	2	1	Archaea	Nanoarchaeota	Nanoarchaeia	Woesearchaeales	GW2011	AR20		CACCAGCGCCACGAGTGGGGATCATATTTATTGGGTCTAAAGCGTCCGTAGCTGGTTTGATAAATCCTTTGTGAAAATGTTAAACTAAATTTAACAAATTGCAAAAGAAACTATTAAACTTGAGACTGGGAGGAGATAAGAGTATTCTAAGGGGAACGGTAGAATGTTATAATCCTTAGAGGACTACCAATGGCAAAGGCACTTATCCAGAACAGGTCTGACAGTGAGGGACGAAAGTTAGGATAACGATAAGG
ASV_iae_0sz	0	0	0	0	0	1	0	0	0	0	0	0	0	0	0	0	1	0	Archaea	Archaea - Unclassified	Archaea - Unclassified					TCCCGGCGCCCCAAGTGGTAGTCACGTTTATTGGGCCTAAAACATCCGTAGCCGGCCAATTAAGTTTCCAGTTAAATCTAGCAGCTTAACTGTTAGTCTGCTGGAAAGACTGATTGGCTTGAGACCGGGAGGAGCTAGAGGAATGCCATGGGGAGTGGTAAAATGCTGTAATCCATGGTGGACCACCAGTGGCGAAGGCGTCTAGCTAGAACGGGTCTGACGGTCAGGGATGAAAGCTGGGGGAGCAAACCGG
ASV_iam_1tl	0	0	0	5	6	2	0	0	0	2	4	0	0	0	0	2	5	8	Bacteria	Verrucomicrobiota	Omnitrophia	Omnitrophales	Omnitrophaceae	Candidatus Omnitrophus		TACGGAGGTGGCTAGCGTTGTTCGGATTTATTGGGTGTAAAGGGCATGTAGGTGGCTTTGTAAGTCAGATGTGAAATCCCTTGGCTTAACCAAGGAACTGCATTTGATACTGCTTAGCTTGAGTGCAGGAGAGGAGAACGGAATTCCCGGTGTAAGGGTGAAATCTGTAGAGATCGGGAGGAACACCAGTGGCGAAGGCGGTTCTCTGGACTGCAACTGACACTGAAATGCGAAAGCTAGGGGAGCAAACAGG
ASV_iar_kdd	0	0	3	0	0	4	0	1	2	1	0	0	47	1	4	0	0	0	Bacteria	Firmicutes	Clostridia	Clostridiales	Clostridiaceae	Clostridium sensu stricto 1	puniceum	TACGTAGGTGGCAAGCGTTGTCCGGATTTACTGGGCGTAAAGGGAGCGTAGGTGGATATTTAAGTGGGATGTGAAATACTCGGGCTCAACCTGAGTGCTGCATTCCAAACTGGATATCTAGAGTGCAGGAGAGGAAAGTAGAATTCCTAGTGTAGCGGTGAAATGCGTAGAGATTAGGAAGAATACCAGTGGCGAAGGCGACTTTCTGGACTGTAACTGACACTGAGGCTCGAAAGCGTGGGGAGCAAACAGG
ASV_ib7_pim	0	0	0	9	8	3	0	0	10	5	9	1	0	0	1	9	6	2	Archaea	Nanoarchaeota	Nanoarchaeia	Woesearchaeales				CACCGGAGCCACAAGTGGCAATCGCTATTATTGGGCCTAAAGCGTCCGTAGCCGGTTTGGAAAATCTTTTGTGAAATTGTCAGACTTCATCTAACAAATGGCAAAAGACACTTTCAAACTTGAGACTGGGAAGAGGCAGAGGTATTCCTTGGGAAGCGGTAAAATGTTTTAATCCTTGGAAGACCACCAATGGCGTAAACTTTTGGAAATAGCTTTTTAGAAAAAAGTTAGCAAAAATAAATCCAAAGTTTCCATAAAAGGCATCTGTCTAGAACGGGTCTGACGGTGAGGGACGAAAGCTAGGAGAACGATCGGG
ASV_ibi_g2p	0	1	0	0	0	0	0	1	0	0	0	0	0	1	1	0	0	0	Bacteria	Verrucomicrobiota	Omnitrophia	Omnitrophales				GACAGAGGCGGCAAGCGTTGTTCGGATTTATTGGGTGTAAAGGGCAGGTAGGTGGCCTTGCAAGTCCGATGTGAAATCCCACGGCTCAACCGTGGAACTGCATTGGAAACTGCTTGGCTTGAGTATCGGAGAGGTAAGGGGAATTCCCGGTGTAAGGGTGAAATCTGTAGATATCGGGAGGAACACCAGTGGCGAAGGCGCCTTACTGGCCGTTTACTGACACTGAGCTGCGAAAGCTAGGGGAGCAAACAGG
ASV_ibp_nsf	0	0	17	27	4	5	0	0	19	25	6	2	0	1	19	13	4	1	Bacteria	Desulfobacterota	Desulfobacteria	Desulfatiglandales	Desulfatiglandaceae	Desulfatiglans		TACGGAGGGTGCAAGCGTTGTTCGGAATTACTGGGCGTAAAGGGCGTGCAGGCGGTTTGGCAAGTCAGATGTGAAAGCCCTGGGCTTAACCCGGGAAGTGCATTTGAAACTGCCTTTCTTGAGTATGGGAGAGGAGAGTGGAATTCCCAGTGTAGAGGTGAAATTCGTAGATATTGGGAGGAACACCCGTGGCGAAGGCGACTCTCTGGACCAATACTGACGCTGAGACGCGAAAGCGTGGGGAGCAAACAGG
ASV_ibv_zuu	0	0	0	0	0	0	0	0	0	0	3	0	0	0	3	0	2	1	Bacteria	BHI80-139	BHI80-139					GACGGAGGGGGGAAGCGTTGTTCGGAATTACTGGGTGTAAAGGGCGCGTAGGTGTCCTGGCAAGTCCTCTGTGAAAGCCCTCTTCTCAAGGGAGGAAGAGCATTGGAAACTGTCAGGATTGAGTATGGGAGAGGAGAGCGGAACTCCTGGTGTAGCGGTGAAATGTGTAGATATCAGGAGGAACACCGGTGGCGAAGGCGGCTCTCTAGCCCGATACTGACACTGATGCGCGAAAGCCAGGGTAGCGAACGGG
ASV_ibz_fhg	0	0	0	6	9	2	0	0	0	2	9	5	0	0	0	2	5	3	Archaea	Nanoarchaeota	Nanoarchaeia	Woesearchaeales				CACCGGCGCCACAAGTGGCGATCACTATTATTGGGTCTAAAGCGTTCGTAGCTGATTAATTAAATCTCTTGTGAAATTGTTAAGCTCAACTTAACATTGTGCAAAAGACACTAATTAATTAGAGACCGGGAGGAGATAAAAGAACTATTTGGGAAGTGGTAAAATACTATAATCCAGATAGGACTACCAGTGGTGAAGACGTTTATCTAGAACGGGTCTGACAGTGAGGAACGAAGGCTAGGGGAGCAAATGGG
ASV_ic5_gej	0	0	0	0	1	1	0	0	1	0	1	3	0	0	0	0	2	2	Bacteria	Patescibacteria	Microgenomatia					TACGTAGGGTGCAAGCGTTATCCGGATTTATTGGGCGTAAAGAGTTTCGTAGGCGGTAGAACAAGTCATTTGTTAAAGCTCCCGGCCCAACTGGGAAAAGGCAAGTGATACTGTTTTACTAGTAGTAGGTCGGGGATGTTGGAATTCCTGGTGGAGTAGTGAAATGCGTTGAGATCAGGAGGAACACCGAGGGCGAAGGCAGACATCTAGGCCTTACTAGACGCTGATGAACGAAAGCTAGGGTAGCAAAAGGG
ASV_icb_jze	0	0	1	0	0	0	0	0	0	2	2	0	0	0	0	0	0	0	Bacteria	Bacteria - Unclassified	Bacteria - Unclassified					TACGTAGGGCGCAAACGCTATCCGGATTTATTGGGCGTAAAGAGCTCGTAGGCGGACCTAGAAGTTGGGTATTAAATATCCAGGCTCAACTTGGAAAATGTATCCAAAACCATAGGTCTTGAGGTGTGCAGGGGAGGACGGAACTTACGGTGTAGCAGTGAAATGCGTAGATATCGTAAGGAACGCCAAAGGTGAAGACAGTTCTCTGGGCATCACCTGACGCTGAGGAGCGAAAGCGTGGGTAGCGAACGGG
ASV_ice_51o	0	0	0	0	2	6	0	0	0	0	0	1	0	0	0	1	1	10	Archaea	Nanoarchaeota	Nanoarchaeia	Woesearchaeales	GW2011	AR20		CACCGGCGCCACAAGTGGGGATCATGTTTATTGGGTCTAAAGTGTTCGTAGCTGGTTCAACAAGTCTCTTGTGAAATTGTTAAGCTTAACTTAATAAATTGCAAGAGAAACTGTTAAAATTGAGACCAGGAAGAGATAAGAGTATTCCAAGGGGAGCGGTAAAATGTTATAATCCTTGGAGGACTACCAATGGCGAAGGCACTTATCTAGAATGGGTCTGACAGTGAGGAACGAAGGCTAGGATAACGAAAAGG
ASV_ico_0sh	0	0	0	27	76	69	0	0	5	12	34	47	0	0	11	18	34	51	Archaea	Nanoarchaeota	Nanoarchaeia	Woesearchaeales				CACCAGCGCCACAAGTGGCAATCATGATTATTGGGCCTAAAGCGTCCGTAGCCGGTTTAAAAAATCTCTTGTGAAATTGTTGCGCTCAACGTAACAGCATGCAAGAGACACTTTTAAACTTGAAACCAGGAAGAGTCAGAAGTATTCTGGGGGTAGCGGTAAAATGTTATAATCCTCAGAGGACTACCAGTGGCGAAGGCGTCTGACTAGAATGGATTTGACGGTGAGGGACGAAAGCCAGGGGAGCAAACAGG
ASV_ico_z6i	0	0	5	0	0	0	0	3	2	0	0	0	0	2	4	0	0	0	Bacteria	Verrucomicrobiota	Omnitrophia	Omnitrophales	Omnitrophaceae	Candidatus Omnitrophus		TACGGAGGTGGCGAGCGTTACTCGGATTTACTGGGTGTAAAGGGCAGGTAGGTGGCTATGCAAGTTGAAGGTGAAATACTTTGACTCAATCAAAGAACTGCCTTCAAAACTACATTGCTTGAGGATTGGAGAGGAGAGCGGAATTCCCGGTGTAAGGGTGAAATCTGTAGATATCGGGAGGAACACCCGTGGCGAAAGCGGCTCTCTGGACAATCCCTGACGCTGATCTGCGAAAGCTAGGGTAGCAAACAGG
ASV_icr_37x	0	0	3	2	0	0	0	0	3	6	0	0	0	0	3	0	0	0	Archaea	Nanoarchaeota	Nanoarchaeia	Woesearchaeales	SCGC AAA011-D5			TACTCGCGGTCCAAGTCGCAGCCATTTTTATTGGGTCTAAAACATCCGTAGCTTGCTTAGCAAGTTTCTTGTGAAATCTTGTATCTTAAATACAAGGCGTGCAGGAAATACTACTGAGCTAGAGACTGGAAGACGTAAGAAGTACGGTTAAAGTAGCAGTTAAATGCTTTAATCTTAATCGGACTAACAAGAGCGAAGGCATCTTACGAGGACAGTTCTGACAGTAAGGGATGAAGGCTAGGGGCGCAAATGGG
ASV_id7_as2	0	0	0	2	0	0	0	0	0	2	0	2	0	0	0	1	2	3	Bacteria	Bacteria - Unclassified	Bacteria - Unclassified					CACGGAAGGAGCAAGCGTTGCCCGGAATTACTGGGTGTAAAGGGGATGTAGGCGGGTTTATAAGTCGGGGATTAAAGGTGTAGGCTTAACCTACAATGGGTCCTCGATACTATAAATCTTGAGCACGAGAGAGGAGAGTAGAACTCCCGGTGTAGCGGTGGAATGTGTAGATATCGGGAAGAATACTCGTGGCGAAGGCGGCTCTCTGGCTCGTTGCTGACGCTGATATCCGAAAGCGTGGGGAGCAAACAGG
ASV_id9_ycv	0	0	4	11	1	0	0	0	5	6	17	2	0	0	6	7	8	4	Bacteria	Verrucomicrobiota	Omnitrophia	Omnitrophales	Omnitrophaceae	Candidatus Omnitrophus		TACGGAGGTGGCTAGCGTTGTTCGGATTTATTGGGCGTAAAGAGTGTGTAGGCGTTTTATCAGGTCGTATGTGAAATCCTTTGGCTTAACCAAAGAATTGCATGCGAAACCGATAGAATTGAGTACAAGAGAGGAGAACGGAATTCCCGGTGTAGAGGTGAAATTCGTAGATATCGGGAAGAACACCGGTGGCGAAGGCGGTTCTCTGGCTTGATACTGACGCTGAGACACGAAAGCTAGGGGAGCAAACAGG
ASV_idr_snj	0	0	0	0	0	0	0	1	0	0	0	0	0	2	0	0	0	0	Archaea	Nanoarchaeota	Nanoarchaeia	Woesearchaeales				CCCCAGCACCACGAGTGGGGCTCGTATTTATTTGGCCTAAAGCGCTCGTAGCCGGTCATGTAAATCTCTTGTGAAATCGTTGCGCTTAACGCAACGGCGCGCAGGAGAAACTGCACGACTAGGGACTGGGAGGCGTAGAGGGTATTCTTGGGGGAGCAGTAAAACATGCGCACTGGCGTTTGCAGCTGTAAACGCAGGCGCGTTTACAGTGCTATAATCCCAAGAGGACCACCTGTGGCGAAGGCGTTCTACGAGAACAGGTCCGACGGTGAGGGGCGAAAGCTAGGGGAGCGATCCGG
ASV_ids_vgj	0	0	0	0	0	0	0	0	0	0	0	0	0	0	3	1	0	1	Bacteria	Nitrospirota	Thermodesulfovibrionia					GACAGAGGTGGCGAGCGTTGTTCGGAATTACTGGGCTTAAAGGGCGAGTAGGCGGTAGAGCAAGTCTGAGGTGGAATCCTATGGCTTAACCATAGAACTGCCTTAGAAACTGCTTTACTTGAGTCAGTGAGGGGAGGGCGGAATTCCTGGTGTAGCGGTGAAATGCGTAGATATCAGGAGGAAGGCCTGTGGCGAAAGCGGCCCTCTGGCACTGTACTGACGCTGAGGCGCGAAAGCGTGGGGAGCAAACAGG
ASV_idu_04a	0	0	0	0	0	0	0	0	0	0	1	0	0	0	0	0	0	1	Archaea	Nanoarchaeota	Nanoarchaeia	Woesearchaeales	SCGC AAA011-D5			TACCGGCGGTCCGAGTTGCATCCACATTTATTGGGTCTAAAACATCCGTAGCTTGTTTGAAAAGTCTCTTGTGAAATCCTATATCTCAAATATAGGGCGTGCAAGAGATACTATCTTACTAGAGACCGGAAGACGTAAAGAGTATGATTGAGGTAGCGGTAAAATGTGTTAATCTTAATCAGACTAACAATGGCGAAGGCACTTTACGAGTACGGATCTGACAGTGAGGGATGAAGGCTAGGGGCGCAAAAGGG
ASV_ief_5dt	0	0	0	1	0	2	0	0	0	1	0	0	0	0	1	0	0	0	Bacteria	Verrucomicrobiota	Omnitrophia	Omnitrophales	Omnitrophaceae	Candidatus Omnitrophus		TACGGAGGTGGCAAGCGTTACTCGGATTCATTGGGTGTAAAGGGCAGGTAGGTGTCCTAGAAAGCGAGAGGTGAAATCCTTTGACTTAATCGAAGAATTGCCTTTCGAACTCCTAGGATTGAGTGTGAGAGAGGAAAGCGGAACTCTCGGTGTAAGGGTGAAATCTGTAGATATCGAGAGGAACATCAGTAGCGAAGGCGGCTTTCTGGTTCACAACTGACACTGAGCTGCGAAAGCTAGGGGAGCAAACAGG
ASV_iej_d0d	0	0	2	1	3	9	0	0	1	1	2	3	0	0	0	0	4	3	Archaea	Nanoarchaeota	Nanoarchaeia	Woesearchaeales	GW2011_GWC1_47_15			TACCAGCGGTCCAAGTCGCAGCCACTTTTATTGGGTCTAAAACATCCGTAGCTTGTCTTGTCAGTCTTCTGTGAAATCTGGCATCTTAAGTGTCAGGCGAGCAAGAGATACTGCAAGGCTAGAGACCGGGAGACGTGAAGAGTACGCATAGGGTAGCGGTCAAATGTGTTGATCCTTTGTGGACTAACGATAGCGAAGGCACTTCACGAGAACGGATCTGACAGTGAGGGATGAAGGCTAGGGGCGCAAAACGG
ASV_ieo_0k2	0	0	0	0	0	0	0	0	2	0	2	2	0	0	1	2	0	0	Bacteria	Patescibacteria	Parcubacteria					TACGAGACCCCCAAGCGTTATCCGGATTTATTGGGCGTAAAGAGTCTGTAGGCGGTCTGGAAAGTTTCCAGTTAAATACCCAGAGCTCAACTTTGGGGGTGCTGGAAAAACTATCAGACTAGAGGGCGTTAGAGGCTGGTGGAACGGTCGGTGTAGGGGTGATATCCGTTGATATCGACCGGAACCCTAAAAGCGAAGGCATCCAGCTGGGGCGACCCTGACGCTGAGAGACGAAAGTGTGGGGAGCAAAAAGG
ASV_if3_hfm	0	0	0	0	0	0	3	2	0	0	0	0	0	0	0	0	0	0	Archaea	Nanoarchaeota	Nanoarchaeia	Woesearchaeales				TCCCAGCAGTCCAAGTCGCAACCACTTTTATTAGGTCTAAAACATTCGTAGCTTGTTCTATAAGTTTCCTGTGAAATTGTTGTGCTCAACGCAACAGCGGGCGGGAAATACTGTAGGACTGGAGACTGGGAGACGTAACGAGTACGATTGAGGTAGCGGTAAAATGTTTTAATCTCAATCGGACTAACAATGGCGAAGGCACGTTACGAGAACAGATCTGACGGTGAGGAATGAAGGCCAGGGGCGCAAAATGG
ASV_if4_8z1	0	0	0	0	4	0	0	0	0	0	0	0	0	0	0	2	2	0	Bacteria	Patescibacteria	Parcubacteria	Paceibacterales	Paceibacteraceae	Candidatus Paceibacter		TACAGAATCCCCAAGCGTTATCCGGATTTATTGGGCGTAAAGGGTCCGTAGGCGGCTTAATAAGTCTAGCGTTAAATACCTTGAGCTCAACTTAAGGAAGGCGTTAGAAACTGTTAGGCTAGAGGGCGCTAGAGGCTGATGGAACACTCGGTGTAGGGGTGGAATCCGTTGATATCGAGTGGAACACCAAAAGCGAAGGCATTCAGCTGGGGCGACCCTGACGCTGAGGGACGAAAGCGTGGGTAGCAAAAAGG
ASV_ifd_ezf	0	0	0	1	0	0	0	0	0	0	0	0	0	0	0	0	2	2	Archaea	Nanoarchaeota	Nanoarchaeia	Woesearchaeales				CCCCGGCGCCACGAGTGGCAATCATAATTATTGGGCCTAAAGCGTCCGTAGCTGATCTACCAAGTCCTTTGTTAAATAGTCAGGCTCAACCTGACTGCTGCAAGGGATACTAGTAGGTTAGGGATCGGGAGGAGGCAGAAGTACTCCTAGGGTAGCGGTAAAATGTGATAATCCTTGGAGGACTACCTGTGGCGAAGGCGTCTGCCTAGAACGAATCCGACAGTGAGGGACGAAAGCCAGGGGAGCAAAAGGG
ASV_ifn_x6q	0	0	0	0	2	8	0	0	0	0	4	0	0	0	0	0	0	0	Archaea	Thermoplasmatota	Thermoplasmata	Marine Benthic Group D and DHVEG-1				TACCTGCAGCACAAGTGGTGACCACTATTATTGGGCCTAAAACGTCCGTAGCCAGCTTATTAAATGCCTGGGTAAATCGTCTGATTCAATCAAACGAATTCCGGGTAGACCGATAGGCTTGAGACCGGGAGAAGCTAGAGGTACTCCTGGGGTAGGGGTGAAATCCTATAATCCTAGGGGGACCAACAGTGGCGAAGGCGTCTAGCTAGAACGGGTCTGACGGTGAGAGGACGAAGCCCTGGGGCGCAAACCGG
ASV_ifp_30a	0	0	2	0	0	0	0	0	0	0	0	0	0	0	1	0	0	0	Archaea	Aenigmarchaeota	Deep Sea Euryarchaeotic Group(DSEG)					TACCCGCGCTCCAAGTGGTGACCGTGTTTATTGGGCTTAAAGCGTTCGTAGCCGGTTTTGTAAGTTCCTGGTGAAATCGATTGGTAGACCAGTCGGCTTGCTGGGGATACTGCAGAACTTGGGACCGGGAGAGGTCAAGGGTACTCCAGGGGTAGGGGTAAAAACGATTGACGACCTGAATTATAAATCCAAGTCGTCTGTCTTTGCATTCCTGTAATCCTTGGGGGACCACCTGTGGCGAAGGCGCTTGACTAGAACGGATCCGACGGTGAGGGACGAAAGCTAGGGGAGCGAACCGG
ASV_ig3_2j6	0	0	1	0	0	0	0	0	4	0	0	2	0	0	2	3	0	0	Bacteria	Myxococcota	Polyangia	PS-B29				GACGGAGGGTGCAAACGTTGCTCGGAATCACTGGGCGTAAAGCGCGTGTAGGCGGGTTGGAAAGCGAGATGTGAAATCCCTCGGCTCAACTGAGGAAGTGCATTTCGAACTACCAACCTTGAGTGCGGGAGAGGGAGGTAGAATTCCCGGTGTAGAGGTGAAATTCGTAGATATCGGGAGGAATACCGGTGGCGAAGGCGGCCTCCTGGACCGACACTGACGCTGAGACGCGAAAGCGTGGGGAGCAAACAGG
ASV_ig4_1us	0	0	11	4	0	0	0	0	20	5	2	1	0	0	8	4	0	0	Archaea	Nanoarchaeota	Nanoarchaeia	Woesearchaeales				CACCTGCGCCACAAGTGGCAATCGGCTTTATTGGGCCTAAAGCGTCCGTAGCCGGTCTTGTAAATCCTTTGTGAAATCGTAAGGCTTAACTTTACGACGTGCAGAGGAGACTGCAAGACTAGGAACCGGGAGGAGTCAGAGGTATTTTTAGGGGAGCGGTAAAATGCTATAATCCTGAAAAGACCACCTGTGGCGAAGGCGTCTGACTAGAACGGATTCGACGGTGAGGGACGAAAGCCAGGGGAGCGATCCGG
ASV_ig5_d84	0	0	2	2	13	17	0	0	0	5	1	12	0	0	1	5	10	8	Bacteria	Verrucomicrobiota	Omnitrophia	Omnitrophales	Omnitrophaceae	Candidatus Omnitrophus		TACGGAGGTGGCAAGCGTTGTTCGGATTGATTGGGTGTAAAGGGCATGTAGGCGTCTTGGTAAGTCGAATGTGAAATCCCGTAGCTCAACTACGGAACTGCATTCGAAACTACCAGGATTGAGTACGGAAGGGGAGAATGGAATTCCCGGTGTAAGAGTGAAATCTGTAGATATCGGGAGGAACACCAGTAGCGAAGGCGATTCTCTGGTCCGATACTGACGCTGAAATGCGAAAGCTAGGGGAGCAAACAGG
ASV_igc_7se	0	0	0	2	0	1	0	0	0	0	3	0	0	0	0	6	1	0	Archaea	Nanoarchaeota	Nanoarchaeia	Woesearchaeales				TACCAGCGGTCCAAGTTGTAGCCACATTTATTTGGTCTAAAACATTCGTAGCTTGTCTAGTAAGTTTCTTGTGAAATCTTGTCTCTTAAGGATGAGGCGTGCAAGAAATACTGCTAAACTAGAGACTGGAAGAAGTAAGAAGTACAATTAAGGTAGTGGTAAAATATGTTAATCTTGATTGGACTAACAATAGCGAAGGCATCTTACTAGTACAGATCTGACAGTGAGGAATGAAGGCTAGGGTCGCAAAACGG
ASV_igf_4up	0	0	0	1	41	57	0	0	0	0	19	43	0	0	0	13	19	26	Archaea	Nanoarchaeota	Nanoarchaeia	Woesearchaeales				TACCGGCGGTCCGAGTCGCATCCACATTTATTGGGTCTAAAACATTCGTAGCTTGTTTTGTAAGTCTCTTGTGAAATCTAATATCTCAAATATTAGTCGTGCAAGAGATACTACATTACTAGAAACCGGAAGACGTAAGGAGTATGATTGAGGTAGCGGTAAAATGCGTTAATCTTAATCAGACTAACAATAGCGAAGGCACCTTACGAGTACGGATTTGACAGTGAGGAATGAAGGCTAGGGTCGCGAAAGGG
ASV_igg_phh	0	0	0	0	0	0	0	0	0	0	0	0	0	2	0	0	0	0	Bacteria	Bacteria - Unclassified	Bacteria - Unclassified					TACAGAGGGTGCTAGCGTTATTCGGAATTACTGGGCGTAAAGCGCATGTAGGTGGAATATCAAGTCAGATGTGAAATCCCGAGGCTCAACTTCGGAACTGCATTTGAAACTGTTATTCTTGAGTATGGAAGAGGGAAGTAGAATTCCAGGTGTAGAGGTGAAATTCGTAGATATCTGGAGGAATACCAGAGGCGAAGGCGGCTTCCTGGTCCATTACTGACACTCAGATGCGAAAGCGTGGGGAGCAAACAGG
ASV_igl_qhe	0	0	1	9	9	5	0	1	1	11	9	9	0	0	2	10	11	11	Archaea	Nanoarchaeota	Nanoarchaeia	Woesearchaeales	SCGC AAA011-D5			TACTCGCGGTCCGAGTCGCAGCCATTTTTATTGGGTCTAAAATATCCGTAGCTTGCTTAATAAGTTTCTTGTGAAATCTTATCTCTCAAGGGTAGGGCGTGCAAGAAGTACTGTTAAGCTAGAGACTGGAAGACGTAAGAAGTACGTTCAAAGTAGCGGTAAAATGTGTTAATCTTGAACGGACTCACAATAGCGAAGGCATCTTACGAGGACAGTTCTGACAGTAAGGGATGAAGGCTAGGGGCGCAAAACGG
ASV_igu_86d	0	0	0	3	13	3	0	0	0	4	5	2	0	0	0	4	5	8	Archaea	Nanoarchaeota	Nanoarchaeia	Woesearchaeales				TACCGGCGGTCCAAGTCGTATCCACATTTATTGGGTCTAAAACATTCGTAGCTTGTTTGATAAGTCTCTTGTGAAATCCTATACCTCAAGTCTAGGGCGTGCAAGAGATACTGTCTTACTAGAGACCGGAAGACGCAAAGAGTATGGTTGAGGTAGCGGTAAAATGTGTTAATCTCAATTAGACTAACAACGGCGAAGGCACTTTGCGAGTACGGATCTGACAGTGAGGGATGAAGGCTAGGGGCGCAAAAGGG
ASV_igw_o4w	0	0	0	7	22	17	0	0	0	7	17	13	0	0	2	6	22	10	Archaea	Nanoarchaeota	Nanoarchaeia	Woesearchaeales	SCGC AAA011-D5			TACCAGCAGTTCGAGTCGCAACCATTATTATTGGGTCTAAAACATCCGTAGCTTGTTGCATAAGTCTCTTGTGAAATTTTATCTCTTAAGGATAAAGCGAGCAAGAGATACTGTGTTACTAGAGGTCGGGGGATGTGAGGAGTACGGCCGAGGTAGCAGTAAAATGCGTTAATCTTGGTTGGACTAACAATAGCGAAGGCACCTCACAACTACGATTCTGACAGTGAGGGATGAAGGCTAGGGGCGCAAAACGG
ASV_ih4_nqx	5	15	1	0	0	0	2	1	0	0	0	0	3	0	0	0	0	0	Bacteria	Patescibacteria	Gracilibacteria	Candidatus Peribacteria				GACAGAAGGTGCAAGCGTTACTCGGAATCACTGGGCGTAAAGGGTCCGCAGGTGTTCTTTTAAGTCTGGCGTAAAAGCACGGAGCTCAACTCCGTGTAGGTGCTGGAAACTGGAAGGATAGAGTCATTCAGAGGTATCTGGAATGTCGTGTGTAGGGGTAAAATCCGTTGATCCACGATGGAACGCCAAAAGCGAAAGCAGGATACTGGGAATGTACTGACACTCATGGACGAAAGCGTGGGGAGCAAAGGGG
ASV_ihc_ibk	0	0	4	7	1	9	0	0	3	14	2	16	0	0	1	1	5	6	Bacteria	Verrucomicrobiota	Omnitrophia	Omnitrophales	Omnitrophaceae	Candidatus Omnitrophus		TACGGAGATGGCGAGCGTTACTCGGATTCATTGGGTGTAAAGGGCAGGTAGGTGTCTTACTAAGTGGGGGGTGAAATCCTTCGACTCAATCGAAGAATTGCCTTCCAAACTAGTAGGATTGAGTGCGAGAGAGGAAAGTGGAATTCTCGGTGTAAGGGTGAAATCTGTAGATATCGAGAGGAACACCAGTAGCGAAGGCGACTTTCTGGATCGCAACTGACACTGAGCTGCGAAAGCTAGGGGAGCAAACAGG
ASV_ihq_ai2	0	0	2	0	0	1	0	0	8	2	0	0	2	0	3	0	0	0	Archaea	Nanoarchaeota	Nanoarchaeia	Woesearchaeales				CACCAGCGCCACTAGTGGGAATCACGATTATTGGGTCTAAAGGGTCCGTAGCCGGTTTGTTAAATTTTTCGTGAAATTGATGGGCTTAACTTATCGAATTGCGAAAAACACTAACAAACTAGAGACCGGGAGGAGACAGAAGTATTCTAGGGGAAGCGGTAAAATGCGATAATCCCTAGAGGACTACCGATGGCGAAGGCATCTGTCTAGAACGGTTCTGACGGTGAGGGACGAAAGCTAGGGGAGCGATCCGG
ASV_iib_8w4	0	0	0	2	0	1	0	0	1	0	2	0	1	0	3	0	1	1	Archaea	Nanoarchaeota	Nanoarchaeia	Woesearchaeales				TCCCAGCAGTCCGAGTAGCAGCCACAATTATTGGGTCTAAAACATTCGTAGCTGGTTTAGCAAGTTTCCTGTGAAATGTTATCTCTCAAGGGTAACGCGTGCAGGAAAGACTGTTAGGCTTGAGACCGGGAGACGTAATGAGTACAGCTAAGGTAGTGGTAAAATACTTTAATCTTAGCCGGACTAACAATGGCGAAGGCACGTTACGAGAACGGATCTGACAGTGAGGAATGAAGGCTAGGGGCGCAAAACGG
ASV_iik_ivq	0	0	0	6	1	0	0	0	0	2	18	5	0	0	1	13	165	66	Bacteria	Campylobacterota	Campylobacteria	Campylobacterales	Sulfurovaceae	Sulfurovum		TACGGAGGGTGCAAGCGTTACTCGGAATCACTGGGCGTAAAGCGCGCGCAGGCGGCCTTTTAAGTTGGATGTGAAAGCCTACAGCTCAACTGTAGAACTGCATCCAAAACTATTAGGCTAGAGTCTGGGAGGGGAAGATGGAATTAGTTGTGTAGGGGTAAAATCCGTAGAGATAACTAGGAATACCAAAAGCGAAGGCGATCTTCTGGAACAGTACTGACGCTGAGGCGCGAAAGCGTGGGGAGCAAACAGG
ASV_iim_hfb	4	0	0	0	0	0	0	0	0	0	0	0	0	2	2	0	0	0	Archaea	Archaea - Unclassified	Archaea - Unclassified					CCCCGGAGCCCCGAGTGGTGGCCGCTATTATTGGGCCTAAAGCATCCGTAGCAGGATTAGTAAGTTCTCGGTGAAATTGTTTAGCTTAACTAAACGAATTGCTTTGAATACTGCTAGTCTAGGGATTGGGAGAGGTCAGTAGTATGCCTAGGGGAGGGGTAAAATCCATTAATCCTGGGTAGACTATCAATGGCGAAGGCAACTGACTAGAACAACTCCGACTGTGAGGGATGAAAGCTAGGGTAGCAAACCGG
ASV_iir_f5q	0	0	0	1	0	0	0	0	1	0	0	0	0	0	0	0	0	0	Bacteria	Acidobacteriota	Aminicenantia	Aminicenantales				TACGTAGGGGGCAAACGTTACTCGGAATTACTGGGCGTAAAGGGTGCGTAGGCGGCTGGGAAAGTCAAGGATGAAATCCCGTGGCTTAACTGCGGAACTGTCCTTGAAACTTCCCAGCTTGAGGATAATCGAAGAGAACGGAATTCCCGGTGGAGCGGTGAAATGCGTAGATATCGGGAGGAACACCTGAGGCGAAAGCGGTTCTCTAGACTACTCCTGACGCTGAGGCACGAAAGCTAGGGGAGCAAACGGG
ASV_iiu_3uo	0	0	0	0	1	1	0	0	0	0	0	0	0	0	0	0	0	0	Archaea	Nanoarchaeota	Nanoarchaeia	Woesearchaeales				CACCAGCGCCACAAGTGGTGACCAGTTTTATTGGGCTTAAAGCGTCCGTAGCCTGTCTAGAAAGTCCTCTGTGAAATCGTCCAGCTCAACTGAACGGCATGCAAGGGAAACTACTAGGCTTGGAACCGGGAGGGGTCGGAAGTATTCTCGGGGGAGCGGTAAAATGTTATAATCCCGAGAGGACTACCGGTGGCGAAGGCGTCCGACCAGAACGGATTCGACGGTGAGGGACGAAGGCCAGGGGAGCGAACCGG
ASV_iiw_2g4	0	0	5	22	8	7	0	0	5	15	18	3	0	1	11	15	8	3	Archaea	Nanoarchaeota	Nanoarchaeia	Woesearchaeales	SCGC AAA011-D5			TACCAGCGGTCCAAGTTGCAGCCTCAATTATTGGGTCTAAAACATCCGTAGCTTGTTTAGCAAGTTTCTTGTGAAATCTTGTCTCTTAAGGGCAAGGCGCGCAAGAAAAACTGTTAAACTAGAGACTGGAAGAAGTAAGAAGTACAGTTGAGGTAGTGGTAAAATACGTTAATCTCGATTGGACTAACAATAGCGAAGGCATCTTACTAGTACTGATCTGACAGTGAGGGATGAAGGCTAGGGTCGCAAAACGG
ASV_iiz_578	0	0	0	0	1	1	0	0	0	1	0	0	0	0	0	1	0	1	Archaea	Nanoarchaeota	Nanoarchaeia	Woesearchaeales	SCGC AAA011-D5			TACCGGCGGTCCAAGTCGCATCCACATTTATTGGGTCTAAAACATTCGTAGCTTGTTTTGTAAGTCTCTTGTGAAATCTTATATCTCAAGTATAAGTTGTGCAAGAGATACTACATTACTAGAGACCGGAAGATGTAAGGAGTATGATTAAGGTAGCGGTAAAATGTGTTAATCTTAATCAGACTAACAATAGCGAAGGCACCTTACAAGTACGGATCTGACAGTGAGGAATGAAGGCTAGGGGCGCAAAAGGG
ASV_ij0_k8e	0	0	8	3	0	4	0	0	5	2	0	3	0	0	5	2	1	1	Archaea	Nanoarchaeota	Nanoarchaeia	Woesearchaeales				CACCAGCGCCACAAGTGGCAGCCACAATTATTGGGCCTAAAGCGTTCGTAGCCGGTTTTGTAAATCTTCTGTGAAATGGTTAAGCTTAACTTAACCAACTGCAGGAGAGACTGCAAAACTTGGAACCGGGAGGAGTCAGAAGTATTTCTGGGGGAGCGGTAAAATGTTATAATCCCAGAAAGACTACCTGTGGCGAAGGCGTCTGACTAGAACGGATTCGACGGTGAGGGACGAAAGCTAGGGGAGCAATCCGG
ASV_iji_pzu	0	0	4	0	0	0	0	0	1	0	0	0	0	0	0	1	0	0	Archaea	Crenarchaeota	Bathyarchaeia					TACCAGCTCTCCGAGTGGTGTGGATGTTTATTGGGCCTAAAGCATCCGTAGCTTGCTGAATAAGTCCCCTGTTAAACCCAGCGAATTAATCGTTGGATTGCGGGGGATACTGTTCGGCTAGGGGGCGGGAGAGGCAGACGGTATTTTCGGGGTAGGGGTGAAATCCTATAATCCCGGGAAGACCACCAGTGGCGAAGGCTGTTTGCTAGAACGCGCCCGACGGTGAGGGATGAAAGCTGGGGGAGCGAACCGG
ASV_ijr_97r	0	1	0	0	0	0	0	3	1	0	1	0	0	0	3	0	0	0	Archaea	Nanoarchaeota	Nanoarchaeia	Woesearchaeales				CACCGGAGCCACAAGTGGCAATCACGATTATTGGGTCTAAAGGGTCCGTAGCCGGTTTGTTAAATTCTCCGTGAAATTGTTGTGCTCAACATAACAACGGGCGGAGAACACTAGCAGACTAGAGACTGGGAGGAGATAGACGTATTCTGGGGGGAGTGGTAAAATGCTATAATCCTCAGAGGACGACCTATGGCGAAGGCATCTATCTAGAACAGTTCTGACGGTGAGGGACGAAAGCTAGGGGAGCGATCCGG
ASV_ijw_yup	0	0	2	0	1	1	0	0	0	0	2	2	0	0	0	0	0	0	Archaea	Nanoarchaeota	Nanoarchaeia	Woesearchaeales				CACCAGCGCCACGAGTGGGAGTCACTTTTATTGGGCCTAAAGCGTCCGTAGCCGGTTCAGGAAATCTTTTGTGAAATCGTTAAGCCTAACTTAACGACGTGCAGAAGACACTTCTGAACTCGAGACCGGGAGGAGTTAGAGGTATGTTTGGGGGAGCGGTAAAATGCTATAATCCCTTACAGACCACCTGTGGTGAAGACGTCTAACTAGAACGGATCTGACGGTGAGGGACGAAAGCCAGGGGAGCGAACCGG
ASV_ik1_o3i	0	1	4	0	0	0	0	0	3	1	0	0	0	2	2	1	0	0	Archaea	Nanoarchaeota	Nanoarchaeia	Woesearchaeales	SCGC AAA011-D5			TACTCGCGGTCCAAGTCGCAGCCATCTTTATTGGGTCTAAAACATCCGTAGCTTGCCTGGTAAGTTCTCTGTGAAATCTCGGGTCTCAAGCTCGAGGCGTGCAGAGAGTACTGTCAGGCTAGAGACCGGCAGACGCAGAAAGTACGTTTGAAGTAGCGGTAAAATGCATTAATCTCAGACGGACTAACAACAGCGAAGGCATTCTGCGAGGACGGTTCTGACTGTAAGGGATGAAGGCTAGGGGCGCAAAACGG
ASV_ik2_0lb	0	0	0	0	2	1	0	0	0	1	1	1	0	0	0	0	3	2	Bacteria	Aerophobota	Aerophobia	Aerophobales				TACGTAGGGAGCAAGCGTTGTTCGGATTTACTGGGCGTAAAGAGTGCGTAGGCGGTTATATAAGTCAAAGGTGAAATCTCCATCTTCAAGGTGGAAACTGCCTTTGATACTGTATAACTAGAGGGCAAGAGGGGGAAATGGAACTCTGGGAGTAGCGGTGAAATGCGTAGATATCCAGAGGAACGCCGGTAGCGAAGGCGATTTCCTGGCTTGCATCTGACGCTGAGGCACTAAAGCTAGGGTAGCGATCGGG
ASV_ikf_c9v	0	0	5	19	13	7	0	0	3	45	13	10	0	0	0	13	3	3	Bacteria	Acidobacteriota	Aminicenantia	Aminicenantales				TACGTAGGGGGCAAGCGTTGCTCGGAATTACTGGGCGTAAAGGGTGTGTAGGTGGCTGAATAAGTCAAAGATGAAATCCCAGAGCTCAACTTTGGAATTGTCTTTGAAACTGTTCAGCTTGAGGATAGTTGAGGAGAACGGAATTCCCGGTGGAGCGGTGAAATGCGTAGATATCGGGAGGAACACCAGAGGCGAAGGCGGTTCTCTAAGCTATTCCTGACACTGAGACACGAAAGCTAGGGGAGCGAACGGG
ASV_ikl_8xv	0	0	0	3	0	0	0	0	0	2	0	0	0	0	0	2	0	0	Archaea	Nanoarchaeota	Nanoarchaeia	Woesearchaeales				TCCCAGCAGTCCAAGTAGCAGCCGCAATTATTGGGTCTAAAACATTCGTAGCTCGTTTAGCAAGTTTCCTGTGAAATGTTATTTCTCAAGAATAACGCGTGCAGGAAAAACTGCTAGGCTTGAGACCGGGAGACGTAATGAGTATGGTTGAGGTAGTGGTAAAATACTTTAATCTCAGCTAGACTAACAATGGCGAAGGCACGTTACGAGAACGGATCTGACGGTGAGGAATGAAGGCTAGGGGCGCAAAACGG
ASV_ikn_dmi	0	0	0	0	0	0	6	0	0	0	0	0	0	0	1	0	0	0	Bacteria	Verrucomicrobiota	Verrucomicrobiae	Verrucomicrobiales	Rubritaleaceae	Luteolibacter		TACGAAGGTCCCGAGCGTTGTTCGGAATCACTGGGCGTAAAGGGAGCGTAGGCGGCGTGGTAAGTCAGATGTGAAATCCCGGGGCTCAACCCCGGAACTGCATCCGATACTGCCGTGCTAGAGGATTGGAGAGGTAGCTGGAATTCTTGGTGTAGCAGTGAAATGCGTGGATATCAAGAGGAACACTCGTGGCGAAAGCGAGCTACTGGACAACTCCTGACGCTGAGGCTCGAAGGCCAGGGTAGCGAAAGGG
ASV_iku_tap	0	0	1	0	0	0	0	0	1	0	0	0	0	0	0	0	0	0	Archaea	Nanoarchaeota	Nanoarchaeia	Woesearchaeales	SCGC AAA011-D5			TCCTCGCGGTCCAAATCGCAGCCAGTTTTATTGGGTCTAAAACATCCGTAGCTTGCTTAGTAAGTTCCCTGTGAAATTCTGTGTCTCAAGCACAGAGCGTGCAGGGAGTACTGCTTTGCTAGAGACTGGAAGACGTAGGAAGTACGTTCGAAGTAGCGGTAAAATGTTTTAATCTCGAGCGGACTCACAAGAGCGAAGGCATCCTACGAGGACAGTTCTGACAGTAAGGGATGAAGGCTAGGGGCGCAAAATGG
ASV_il7_k5r	8	6	1	0	0	1	0	6	3	2	1	0	0	1	1	0	2	0	Bacteria	Firmicutes	Clostridia	Oscillospirales	Hungateiclostridiaceae	Ruminiclostridium		TACGTAGGTGGCAAGCGTTGTCCGGAATTACTGGGTGTAAAGGGCGTGTAGGCGGGAATGTAAGTCAGATGTGAAATCCCAGAGCTTAACTCTGGAGCTGCATCTGAAACTGTGTTTCTTGAGTGTCGGAGAGGAAAGCGGAATTCCTAGTGTAGCGGTGAAATGCGTAGATATTAGGAGGAACACCAGTGGCGAAGGCGGCTTTCTGGACGATAACTGACGCTGAGGCGCGAAAGCGTGGGGAGCAAACAGG
ASV_il7_kxl	0	0	0	2	4	3	0	0	2	5	3	5	0	0	0	0	3	1	Bacteria	Verrucomicrobiota	Omnitrophia	Omnitrophales	Omnitrophaceae	Candidatus Omnitrophus		GACGGAGGTGGCAAGCGTTACTCGGATTCATTGGGTGTAAAGGGCAGGTAGGTGGTTCCGAAAGTCGAATGTGAAATCTTCTCGCTTAACGGGAAAACTGCATTCGAAACTTTGGGACTTGAGACTGGAAGAGGAGAATGGAATTCCCGGTGTAAGGGTGAAATCTGTAGAGATCGGGGGGAACGCCAGTGGCGAAAGCGATTCTCTAGTTCAGATCTGACACTGAGCTGCGAAAGCTAGGGGAGCAAACAGG
ASV_ilv_j25	0	0	0	0	4	4	0	0	0	3	2	2	0	0	0	0	5	4	Archaea	Nanoarchaeota	Nanoarchaeia	Woesearchaeales				CACCAGCGCCACGAATGGGAGCCGCATTTACTTGGCCTAAAGCGTCCGTAGCCTGTCTGCTAAATCTCTTGTGAAAGTGTTAGGCTTAACCTAACATCGTGCAGGAGACACTAGTAGACTTGGGACCAGGAGGGGTCAGAAGTATTTTTGGGGGAGCGGTAAAATGCTATAATCCCTTAAAGACTACCTGTGGCGAAGGCGTCTGACCATAATGGATTCGACGGTGAGGGACGAAAGCCAGGGGAGCAAATTGGAAGAGGCGATAGCTTCTTCCAAGTTCTAACCGG
ASV_imo_5z7	0	1	1	0	0	0	0	1	5	1	0	0	0	1	10	0	0	0	Archaea	Nanoarchaeota	Nanoarchaeia	Woesearchaeales	SCGC AAA011-D5			TACTAGCTGTCCAAGTCGCAGCCATTTTTATTAGGTCTAAAACATCCGTAGCTTGATTAGTAAGTTTCTTGTGAAATCCTGTATCTCAAGTGCAGGGCGGGCAAGAAGTACTGTTAATCTAGAGACTGGAAGACGTAAAGAGTACATTCGAGGTAGTAGTTAAATATTTTAATCTTGGATGGACTAACAACAGCGAAGGCACTTTACGAGGACAGTTCTGACAGTAAGGGATGAAGGCTAGGGGCGCAAAACGG
ASV_imo_8zo	0	0	0	0	1	0	0	0	0	0	0	0	0	0	0	1	3	4	Archaea	Nanoarchaeota	Nanoarchaeia	Woesearchaeales				TACCGGCGGTCCAAGTCGTATCCACATTTATTGGGTCTAAAACATTCGTAGCTTGTTTTGTAAGTCTCTTGTGAAATTCCACGTCTCAAGCGTGGAGCGTGCAAGAGATACTACATTACTGGAGACCGGAAGATGCAAAGAGTACTATTGAGGTAGCGGTAAAATGTGTTAATCTCAATCAGACTAACAATGGCGAAGGCACTTTGCAAGTACGGATCTGACAGTGAGGAATGAAGGCTAGGGGCGCAAAACGG
ASV_imt_cij	0	0	0	20	16	13	0	0	0	6	27	31	0	0	1	2	12	11	Archaea	Thermoplasmatota	Thermoplasmata	Marine Benthic Group D and DHVEG-1				TACCTGCAGCTCAAGTGGTGACCGTTATTATTGGGCCTAAAACGTCCGTAGCCGGTTTAATAAATGCCGGGGTAAATCGTGTAGCTTAACTATACGAATTCCGGGTAGACTGTTAGACTTGAGACCGGGAGAAGCTAGAGGTACTCCTGGGGTAGAGGTGAAATTCTGTAATCCTAGGGGGACCACCAGTGGCGAAGGCGTCTAGCTAGAACGGGTCTGACGGTGAGGGACGAAGCCCTGGGGCGCAAACCGG
ASV_in9_t6t	3	0	1	0	0	0	2	0	0	0	0	0	0	0	0	0	0	0	Archaea	Micrarchaeota	Micrarchaeia	Micrarchaeales	CG1-02-32-21			CACAGGTAGCCCGAGTGGTGTCCACGAATATTGAGCTTAAAGCGTCCGTAGCCGGTTTGGCAAGTTTCCTGTGAAATCTCTTGGCTTAACCAAGAGGCGTGCAGGGAATACTACCAGGCTAGGGAGTGGGGGAGGTCAGAGGTACACTAGGGGGAGCGGTAAAATGCTGTAATCCTTGGTGGACCACCAGTGGCGAAGGCGTCTGACCAAAACACGTCCGACGGTGAGGGACGAAGGCTAGGGGAGCAAATCGG
ASV_ing_tfc	0	0	4	1	1	0	0	0	2	6	0	0	0	4	1	3	0	0	Bacteria	Verrucomicrobiota	Kiritimatiellae	Kiritimatiellales	Kiritimatiellaceae	R76-B128		TACAGAGGTGGCGAACGTTGTTCGGATTTACTGGGCGTAAAGGGTCCGCAGGCGGTCCGGTGTGTCGGATGTGAAAGCTCACAGCTCAACTGTGGAATTGCATTCGAAACTGCCGGACTAGAGTACTGGAGGGGAGAAGGGAACACTTGGTGTAGCGGTGAAATGCGTAGATATCAAGTGGAACACCGGAGGCGAAGGCGCTTCTCTGGACAGATACTGACGCTCATGGACGAAAGCTAGGGTAGCGAAAGGG
ASV_inh_2nu	0	1	1	0	7	0	0	1	12	0	1	0	0	3	2	1	0	0	Archaea	Nanoarchaeota	Nanoarchaeia	Woesearchaeales				CACCAGCGTCCACAAGTGGTGGCCACATTTATTGGGCTTAAAGCGTCCGTAGCCGGTTTAGAAAGTCCTTTGTGAAATCGTTCAGCTTAACTGAACGGCGTGCAGGGGAAACTCCTAAGCTTGGAATCGGGAGGGGTCAGGAGTATTCTTGGGGGAGCGGTAAAATGTTATAATCCCAAGAAGACTACCTGTGGCGAAGGCGCCTGACCAGAACGAATTCGACGGTGAGGGACGAAGGCTAGGGGAGCAAACCGG
ASV_inh_l2s	1	0	2	0	0	0	2	0	6	0	0	1	0	1	3	1	3	0	Archaea	Nanoarchaeota	Nanoarchaeia	Woesearchaeales				CACCAGCGCCACAAGTGGTGGCCTAATTTATTGGGTCTAAAGCGTCCGTAGCAGGTTTAGCAAATCTCTTGTGAAACTGTTAGGCTTAACTTAACAACGTGCAGGGGACACTACTAAACTTGAGACTGGGAGGAGTTAGAGGTATTTCTAGGGGAGCGGTAAAATGCTATAATCCTGGAAAGACCACCTATGGCGAAGGCATCTAACTAGAACAGTTCTGACTGTGAGGGACGAAGGCCAGGGGAGCGAACCGG
ASV_ino_rrt	0	0	0	2	0	2	0	0	0	0	1	0	0	0	0	0	0	0	Bacteria	Verrucomicrobiota	Omnitrophia	Omnitrophales	Omnitrophaceae	Candidatus Omnitrophus		TACGGAGGTGGCGAGCGTTACTCGGATTCATTGGGTGTAAAGGGCAGGTAGGCGGTTTTGAAAGTCGAATGTGAAATCTTCTCGCTTAACGAGAAAACTGCATTCGAAACTTCGGGACTTGAGACTGGAAGAAGAGAATAGAATTCCCGGTGTAAGGGTGAAATCTGTAGATATCGGGAGGAATGCTAGTGGCGAAAGCGATTCTCTAGTTCAGTTCTGACGCTGAGCTGCGAAAGCTAGGGGAGCAAACAGG
ASV_inq_i0b	0	0	0	0	0	0	0	0	0	0	2	0	0	0	0	1	1	0	Bacteria	Patescibacteria	Parcubacteria					TACGAGTGCCCCAAGCGTTGTCCGGAATTACTGGGCGTAAAGCGTGTGTAGGGGGTGTTGTTAGTCCTGTTTTAAAATCCGATGCTTAACGTCGGGTCTGGATGGGAAACGGCAACACTTTGAGGATGTGAGAGGTTGATGGAACTCTAGGTGTAGGGGTGAAATCCGTTGATATCTAGGGGAACACCAAAAGCGAAGGCAATCAACTGGTGCATTCCTGACCCTGAGACACGAAAGCGTGGGTATCGAAAGAG
ASV_iob_296	0	0	0	2	4	6	0	0	0	0	3	4	0	0	0	3	3	7	Bacteria	Verrucomicrobiota	Omnitrophia	Omnitrophales	Omnitrophaceae	Candidatus Omnitrophus		TACGGAGGTGGCAAGCGTTGTTCGGATTTATTGGGTGTAAAGGGTGTGTAGGTGTCTTGATAAGTCGAACGTGAAATCCCTTGGCTCAACCAAGGAAGTGCATTCGATACTGTCAAGATTGAGCATGGAAGAGGAGAGCGGAATTCCCGGTGTAAGGGTGAAATCTGTAGATATCGGGAGGAACACCAGTGGCGAAAGCGGCTCTCTGGTCCAATGCTGACACTGAAACACGAAAGCTAAGGGAGCAAACAGG
ASV_iob_t0n	0	0	0	0	0	0	4	3	0	0	0	0	0	0	0	0	0	0	Bacteria	Patescibacteria	Gracilibacteria					TACGTAGGTCCCGAGCGTTATCCGGAATTACTGGGCGTAAAGAGTTCGTAGGTGGTCTATTAAGTTCGGTATGAAAGACCGGGGCTCAACCCCGTGTTCGTGCCGGATACTGGTAGACTCGAATCTGGGAGAGGTTGGCAGAATGGTACGAGTAGGGGTGCAATCCGTTGATACGTACCGGAATACCAAAAGCGAAGGCAGCCAACTGGAACAGTATTGACACTGAGGAACGAAAGCGTGGGGAGCGAAAAGG
ASV_iog_562	7	6	4	0	0	0	0	26	0	0	0	0	0	1	3	0	0	0	Bacteria	Cyanobacteria	Vampirivibrionia	Gastranaerophilales				GACGTAGGATGCGAGCGTTGTCCGGAATCATTGGGCGTAAAGAGTTCGTAGGCGGTATATCAAGTCTGGTGTTAAAGTCCGAAGCTCAACTTCGGGTCGGCACTGGAAACTGATAAACTAGAGTGCAGTAGAGGCAAGGGGAATTCCTAGTGTAGCGGTGAAATGCGTAGATATTAGGAGGAACACCGGTGGCGTAAGCGCCTTGCTGGGCTGTTACTGACGCTGAGGAACGAAAGCCAGGGGAGCGAATGGG
ASV_ioh_qhe	0	0	0	0	0	0	0	0	0	0	0	0	0	0	3	1	77	0	Bacteria	Proteobacteria	Gammaproteobacteria	Enterobacterales	Alteromonadaceae	Alteromonas	alvinellae/australica/gracilis/litorea/macleodii/marina/mediterranea/simiduii/tagae	TACGGAGGGTGCGAGCGTTAATCGGAATTACTGGGCGTAAAGCGCACGCAGGCGGTTTGTTAAGCTAGATGTGAAAGCCCCGGGCTCAACCTGGGATGGTCATTTAGAACTGGCAGACTAGAGTCTTGGAGAGGGGAGTGGAATTCCAGGTGTAGCGGTGAAATGCGTAGATATCTGGAGGAACATCAGTGGCGAAGGCGACTCCCTGGCCAAAGACTGACGCTCATGTGCGAAAGTGTGGGTAGCGAACAGG
ASV_iot_h9a	0	0	3	0	1	0	0	0	6	3	1	3	0	0	4	2	0	1	Bacteria	Bacteria - Unclassified	Bacteria - Unclassified					TACGGAGGGGGCAAGCGTTATCCGGAATCATTGGGCGTAAAGGGTGTGTAGGTAGTTTAGAAAGCCAAGTGTGAAATCCCTCTGCTTAACAGAGGAACTGCGCCTGGAACTTCTAGACTAGAGTTTGGGAGAGGAGAACGGAATTTTCGGTGGAGCGGTGAAATGCGTAGATATCGAAAAGAACGCCAGTGGCGAAAGCGGTTCTCCAGCCCAATACTGACGCTGAGACACGAAAGCTAGGGTAGCAAACAGG
ASV_ip0_23q	0	0	4	2	0	0	0	0	0	3	0	1	0	0	0	0	1	0	Archaea	Nanoarchaeota	Nanoarchaeia	Woesearchaeales				TACCGGCGCCACAAGTGGAGATCATGATTATTGAGTCTAAAGCGTTCGTAGCCGATTTATTAACTCTTTTGTGAAATTGTTGAGCTTAACTTAGCACTGTGCAAAAGAAACTGATAGGTTAGGGACTGGGAAGAGATAAGAGTATTCTTAGGGGAGCGGTAAAATGTTTTAATCCTGAGAAGACTACCTATGGCGAAGGCACTTATCTAGAACAGGTCCGACGGTGAGGAACGAAGGCTGGGGGAGCAAAACGG
ASV_ip1_nco	0	0	0	4	0	0	0	0	0	0	0	0	0	0	0	0	0	0	Bacteria	Verrucomicrobiota	Omnitrophia	Omnitrophales	Omnitrophaceae	Candidatus Omnitrophus		TACGGAGGTGGCGAGCGTTACTCGGTTTGACTGGGTGTAAAGGGTCCGTAGGCGGCCTAATAAGTGAACGGTGAAATCCTTCGGCTTAACCGGAGAATTGCCTTTCAAACTATTTGGCTTGAGGCTGAAAGAGGAGAGCGGAACTGTCGGTGTAAAGGTGAAATTTGTGGATATTGACAGGAACGCCTGTGGAGTAATCGGCTCTCTGGTTCAGACCTGACGCTGAGGGACGAAAGCTAGGGGAGCGAACAGG
ASV_ip2_97x	0	0	25	0	0	0	0	0	11	3	2	0	1	3	5	1	1	2	Archaea	Nanoarchaeota	Nanoarchaeia	Woesearchaeales				CACCTGCGCCACAAGTGGTAACCACGTTTATTGGGTCTAAAGCGTCCGTAGCTGGATTGGAAAATCTATTGTGAAACTGTTAAGCTTAACTTAACATTGTGCAATAGACACTTCTGGTCTAGAGATCGGAGAGGAGATAAAAGTATTTTAGGGGTAACGGTAAAATGTTTTGATCCCTAAAAGACTGCCAATGGCGAAGGCATTTATCTATAACGAGTCTGACGGTGAGGGACGAAGGCTAGGGGAGCAAAACGG
ASV_ip6_6ko	0	0	0	7	1	0	0	0	0	3	1	1	0	0	0	0	2	1	Archaea	Nanoarchaeota	Nanoarchaeia	Woesearchaeales				TACCAGCGCCACGAGTGGGAATCATGTTTATTGGGCCTAAAGCGTTCGTAGCTGGTTTAGTAAGTTTTGAGTGAAATCGTTGCGCTTAACAAAACGACGTGCTTAAAATACTACTAGACTTGAGACCGGGAGGGGTTAAGAGTATTCCGGAGGGAGCGGTAAAAAATGTGGCTAAGCCTTAAGGTTTAGCTCTTTTACAGTGCTATAATCTTCGGAAGACTGCCTGTGGCGAAGGCGCTTAACCAGAACGGGTCTGACAGTGAGGAACGAAAGCCAGGGGAGCAAATGGG
ASV_ip8_euc	0	0	0	0	1	2	0	0	0	1	0	3	0	0	0	2	1	5	Archaea	Nanoarchaeota	Nanoarchaeia	Woesearchaeales	SCGC AAA011-D5			TACCGGCGGTCCAAGTCGCATCCACATTTATTGGGTCTAAAACATTCGTAGCTTGTTTTGTAAGTCTCTTGTGAAATCTTATATCTCAAGTATAAGTTGTGCAAGAGATACTACATTACTAGAGACCGGAAGACGTAAGGAGTATGATTGAGGTAGCGGTAAAATGTGTTAATCTTAATCAGACTAACAATAGCGAAGGCACCTTACGAGTACGGATCTGACAGTGAGGAATGAAGGCTAGGGGCGCGAAAGGG
ASV_ip9_c2h	0	0	0	4	3	2	0	0	0	0	1	4	0	0	0	0	9	3	Archaea	Nanoarchaeota	Nanoarchaeia	Woesearchaeales	SCGC AAA011-D5			TACTAGCGGTCCAAGTCGCAGCCATTTTTATTGGGTCTAAAACATCCGTAGCTTGTTTGATAAGTTTCTTGTGAAATTCTATATCTCAAATATAGAGCGTGCAGGAAATACTATCAAGCTAGAGACTGGAAGACGTAAGGAGTATGACCGAGGTAATGGTAAAATATGTTAATCTTGGTCAGACTAACAACAGCGAAGGCACCTTACGAGGACAGTTCTGACAGTAAGGGATGAAGGCTAGGGGCGCAAAACGG
ASV_ipj_ccn	0	0	5	0	0	0	0	0	0	2	0	0	0	0	0	1	1	0	Bacteria	Verrucomicrobiota	Omnitrophia	Omnitrophales	Omnitrophaceae	Candidatus Omnitrophus		TACGGAGGTGGCAAGCGTTACTCGGATTGATTGGGTGTAAAGGGCGTGTAGGTGGTGAATTAAGTCGATTGTGAAATCCCTTGGCTTAACCAAGGAACTGCATTCGATACTGATTTGCTTGAGGGATAGAGAGGTAAACGGAATTCCCGGTGTAACAGTGAAATGTGTAGATATCGGGAGGAACACCAGTGGCGAAGGCGGTTTACTGGCTATCATCTGACACTGAAACGCGAGAGCTAGGGGAGCAAACAGG
ASV_iqh_blx	0	0	0	0	0	2	0	0	0	0	0	1	0	0	0	0	1	0	Archaea	Aenigmarchaeota	Deep Sea Euryarchaeotic Group(DSEG)					TAACGGCGCCACAAGTGGTACTCACTTATATTGGGTCTAAAGCGTTCGTAGCCGGTGACGCAAGTCTCCTGTGAAATCCTGGGGAAGACTCCAGGGCCTGCAGAAGAAACTGCGCCACTTGAGACTGGGAAGGGCTGGGGGTACTCCTAGGGGAGCGGTGGAATGCTGTAATCCTAGGGGGACCACCTGTGGCGAAGGCGCCCAGCTAGAACAGATCTGACGGTGAGGTACGAAAGCCAGGGGAGCGAACCGG
ASV_iqm_alh	0	0	3	0	0	0	0	0	3	5	1	0	0	0	1	1	0	1	Archaea	Nanoarchaeota	Nanoarchaeia	Woesearchaeales				CACCAGAGCCACAAGTGGTAACCGCTTTTATTGGGCCTAAAGGGTCCGTAGCCGATTTGATAACTCTCTTGTGAAATTGTTAAGCTCAACTTAACAACGTGCAAAAGAAACTGTCAAATTTGGGACCGGGAAGAGACAAGAGTATTCCTTGGGAAACGGTAAAATGTTTTAATCCTTGGAAGACTACCTATGGTGAAGACACTTGTCTAGAACGGATCCGACGGTGAGGGACGAAGGCTAGGGGAGCGAAATGG
ASV_iqu_ysj	0	0	1	10	10	6	0	0	1	5	7	10	0	0	1	4	6	11	Bacteria	Verrucomicrobiota	Omnitrophia	Omnitrophales	Omnitrophaceae	Candidatus Omnitrophus		TACGGAGGTGGCAAGCGTTGTTCGGATTTATTGGGTGTAAAGGGTATGTAGGTGTCCTGATAAGTCGAATGTGAAATCCCTTGGCTTAACCAAGGAACTGCGTTCGAAACTGTCAGGATTGAGCATGGAAGAGGAGAGTGGAATTCCCGGTGTAAGGGTGAAATCTGTAGATATCGGGAGGAACACCAGTGGCGAAAGCGGCTCTCTGGTCCAAGGCTGACACTGAAATACGAAAGCAAGGGGAGCAAACAGG
ASV_iqx_ps2	0	0	0	0	0	0	0	0	0	2	0	0	0	0	0	0	0	0	Bacteria	Patescibacteria	Parcubacteria					TACGTGACCCCCGAGCGTTATCCGGATTTATTGGGCGTAAAGAGTCTGTAGGCGGTTTGGAAAGTCTCAGGTTAAATACCCAGAGCTCAACTTTGGGGCTGCCTGAGATACTTCCTGACTAGAGGGCGCTAAGGGCTGGTAGAACGGTCGGTGTAGGGGTGAAATCCGTTGATATCGACCGGAACCCTAAAAGCGAAGGCATCCAGCTGGGGCGACCCTGACGCTGAGAGACGAAAGCGTAGGTAGCAAAAAGG
ASV_ir5_qbh	0	0	0	4	0	0	0	0	0	0	1	3	0	0	0	2	2	0	Archaea	Nanoarchaeota	Nanoarchaeia	Woesearchaeales				CACCAGCGTCCACAAGTGGCAACCACATTTATTGGGCCTAAAGCGTCCGTAGCCGGTTTAGTAGATTCTTTGTGAAATTGTTAGGCTTAACCTAACAACGTGCAGAGGAGACCGCTAAACTTGGAACCGGGAGGGGTTAGAGGTATTCTAGGGGGAGCGGTAAAATGTTATAATCCTTAGAAGACCACCTGTGGCGCCGACTCACACGAAGTGTGTCGCCATTCAAGGCGTCTAACCAGAACGGATTCGACGGTGAGGGACGAAAGCTAGGGGAGCAATCCGG
ASV_irk_hcp	0	0	0	0	0	0	0	0	1	0	0	0	0	2	0	0	0	0	Archaea	Nanoarchaeota	Nanoarchaeia	Woesearchaeales	SCGC AAA011-D5			TACCGGCGGTCCAAGTCGTATCCACATTTATTGGGTCTAAAACATCCGTAGCTTGTTTTACAAGTTTCTTGTGAAATCCTATATCTTAAGTATAGGGCGTGCAAGAAATACTGTATTGCTAGAGACTGGAAGACGTAAGGAGTACTATTGAGGTAGTGGTAAAATACGTTAATCTTAATAGGACTAACAATGGCGAAGGCATCTTACGAGTACAGTTCTGACAGTGAGGGATGAAGGCTAGGGGCGCAAAAGGG
ASV_irm_5wb	0	0	0	1	0	0	0	0	1	0	0	0	0	0	1	0	0	0	Bacteria	Verrucomicrobiota	Omnitrophia	Omnitrophales	Omnitrophaceae	Candidatus Omnitrophus		TACGGAGGTGGCTAGCGTTACTCGGTATGACTGGGTGTAAAGGGTCCGTAGGCGGCCAAGTAAGTGAAAGGTGAAATTTTTCCGCTTAACGGAAAAATTGCTTTTCAAACTGTTTGGCTTGAGGTTGGAAGAGGAGAGCGGAACTGTCAGTGTAAGGGTGAAATCTGTGGATATTGACAGGAATGCCTGTGGTGAAAGCGGCTCTCTGGTCCAATCCTGACGCTGAGGGACGAAAGCTAGGGGAGCAAACAGG
ASV_irr_5hu	0	0	0	6	0	1	0	0	1	2	1	0	0	0	2	0	0	0	Archaea	Nanoarchaeota	Nanoarchaeia	Woesearchaeales				TACCAGCAGTTCAAGTCGTAGCCATTTTTATTGGGTCTAAAACATCCGTAGCTTGTTTCATAAGTCTCTTGTGAAATTCTGCCTCTCAAGGGTAGAGCGGGCAAAAGATACTGTGAAGCTAGAGACTGGGGGATGTAAAGAGTACAACTGAGGTAGTGGTAAAATACGTTAATCTTGGTTGGACTAACAATAGCGAAGGCACTTTACAACTACAGTTCTGACAGTGAGGGATGAAGGCTAGGGGCGCAAAACGG
ASV_irr_6b9	0	1	1	0	0	0	0	1	0	0	0	0	0	0	1	0	0	0	Archaea	Nanoarchaeota	Nanoarchaeia	Woesearchaeales				CACCAGCGCCACGAGTGGCACTCGCGATTATTGGGCCTAAAGCGTCCGTAGCAGGCTTGTTAAGTCTTCTGTGAAATCGTTGCGCTCAACGTAACGGATGGCGGGAGATACTGGCAAGCTCGAGACCGGGAGGGGTCAGAGGTATTCACGGGGGACCGGTAAAATGGGATAATCCCGTGAGGACCACCGATGGCGAAGGCATCTGACCAGAACGGATCTGACTGTGAGGGACGAAAGCCAGGGGAGCAAACCGG
ASV_iru_oi5	49	76	296	43	1	3	0	1	129	59	8	0	2	504	117	80	10	22	Bacteria	Campylobacterota	Campylobacteria	Campylobacterales	Sulfurovaceae	Sulfurovum		TACGGAGGGTGCAAGCGTTACTCGGAATCACTGGGCGTAAAGCGCGCGCAGGCGGCTAGATAAGTTGGAAGTGAAATCCTATGGCTCAACCATAGAACTGCTTCCAAAACTGTTTAGCTAGAGTCTGGGAGGGGAAGATGGAATTAGTAGTGTAGGGGTAAAATCCGTAGAGATTACTAGGAATACCAAAAGCGAAGGCGATCTTCTGGAACAGTACTGACGCTGAGGCGCGAAAGCGTGGGGAGCAAACAGG
ASV_is8_d6g	0	0	0	4	1	3	0	1	3	4	0	5	0	0	1	2	1	1	Bacteria	Actinobacteriota	RBG-16-55-12					AACGTAGGGGGCGAGCGTTGTCCGGAATCATTGGGCGTAAAGAGCACGTAGGCGGCCTGTCAAGTCGGATGTGAAAACCCATGGCTCAACTGTGGACCTGCATTCGAAACTGGCAGGCTTGAGTCCAGTAGAGGAAAGTGGAATTCCCAGTGTAGCGGTGAAATGCGCAGATATTGGGAAGAACACCAGTGGCGAAGGCTGCTTTCTGGGCTGAGACTGACGCTGAGGTGCGAAAGCTAGGGGAGCGAACAGG
ASV_isb_6r6	0	0	0	1	0	0	0	0	1	4	5	0	0	0	2	4	1	1	Archaea	Archaea - Unclassified	Archaea - Unclassified					TCCCGGCGCCCCAAGTGGTGATCACGATTATTGGGCCTAAAGCATCCGTAGCTGGTTTGGTAAGTCTTTGGTGAAATTTGGCGGCTTAACCGTCAAGCGTGCTGGAGATACTACCTTACTTGAGACTGGGAGGAGCTAAGAGAATTCTAGGGGGAGCGGTAAAATATCGCGAAAGGGTTTCACGTACTGAAATCCTTCGGATTTACAGTGTTTTAATCCCTAGAGGACTATCTGTGGCGAAGGCGCTTAGCTAGAACAGGTCTGACAGTGAGGGATGAAAGCTAGGGGAGCGAACGGGAGAAGGGTAATCTTTCTTTCGGCTTAAACGGG
ASV_isc_8o3	0	0	5	0	0	0	3	0	0	0	0	1	0	1	2	2	0	0	Archaea	Nanoarchaeota	Nanoarchaeia	Woesearchaeales				CCCCAGCGCCACAAGTGGGAACCACGTTTATTGGGTCTAAAGCATCCGTAGCCGGTTTGGCAAATGCCCTGTGAAATCGTCCCGCCCAACGGGACGGCGTGCAGGGTAGACTACCAGACTAGGGACCGGGAGAAGCAAGCGGTATTCCTGAGGGAGCGGTAAAATGTGATAATCTCAGGAGGACCACCGATGGCGAAGGCAGCTTGCTATAACGGATCCGACGGTGAGGGATGAAAGCTAGGGGAGCGATCCGG
ASV_isn_q2h	0	0	0	0	0	0	5	2	0	0	0	0	0	0	0	0	0	0	Bacteria	Firmicutes	Clostridia	Lachnospirales	Lachnospiraceae	Anaerostipes		TACGTAGGGGGCAAGCGTTATCCGGATTTACTGGGTGTAAAGGGTGCGTAGGTGGTATGGCAAGTCAGAAGTGAAAACCCGGGGCTCAACCCCGCGGACTGCTTTTGAAACTGTCAGACTGGAGTACCGGAGAGGTAAGCGGAATTCCTAGTGTAGCGGTGAAATGCGTAGATATTAGGAGGAACACCAGTGGCGAAGGCGGCTTACTGGACGGTAACTGACACTGAGGCACGAAAGCGTGGGGAGCAAACAGG
ASV_isr_gdd	0	0	1	30	8	2	0	0	3	12	11	4	0	0	9	10	9	1	Archaea	Nanoarchaeota	Nanoarchaeia	Woesearchaeales				CACCTGCGCCACGAGTGGCAATCATATTTATTGGGCCTAAAGCGTTCGTAGCCTGGTAAATCAGTCTTGAGTAAAATCGTTGCGCTTAACAAAACGGCGTGCTTGAGATACTGTTTATCTTGGAACCGGGAGGAGTTAGGGGTATTTCTGAGGGAGCGGTAAAATGTTATAATCTCAGGAGGACCACCCGTGGCGAAGGCGCCTAACTAGAACGGGTTCGACGGTGAGGAACGAAAGCTAGGGGAGCAAAACGG
ASV_iss_w76	0	0	7	10	5	7	0	0	2	3	3	5	0	0	1	4	2	3	Archaea	Nanoarchaeota	Nanoarchaeia	Woesearchaeales				TACCAGCGCCACAAGTGGTGATCACATTTATTGGGCCTAAAGCGTCCGTAGCTTGTTTGAAAAATCCATTGTGAAATTGTTATATTTAATGTAACAGTGTGCAATAGACACTTTCAAACTTGAGACCGGGAGAAGATAAGAGAATTTTAGGGGGAGTGGTAAAATATTATAATCCCTAAAGGACTACCAATGGCGAAGGCACTTATCTAGAACGGGTCTGACAGTAAGGGACGAAAGCTGAGGGAGCAAAACGG
ASV_ite_1cy	0	0	0	2	1	2	0	0	0	1	4	5	0	0	0	2	4	2	Bacteria	Verrucomicrobiota	Omnitrophia	Omnitrophales	Omnitrophaceae	Candidatus Omnitrophus		TACGGAGGTGGCAAGCGTTGTTCGGATTGATTGGGTGTAAAGGGCATGTAGGCGTCCCGGTAAGTTGAATGTGAAATCCCGTAGCTCAACTACGGAATTGCGTTTGAAACTGCCAGGATTGAGTACGGAAGGGGAGAATGGAATTCCCGGTGTAAGGGTGAAATCTGTAGATATCGGGAGGAACACCAGTGGCGAAGGCGATTCTCTGGGCCGATACTGACGCTGAAATGCGAAAGCTAGGGGAGCAAACAGG
ASV_itw_z9v	0	0	0	2	0	0	0	0	0	0	1	0	0	0	0	2	0	0	Archaea	Nanoarchaeota	Nanoarchaeia	Woesearchaeales				TCCCAGCAGTCCAAGTCGTTGCCACAATTATTGGGTCTAAAACATTCGTAGCTTGTTCGGAAAGTTTCTTGTGAAATTGTTATGCTCAACATAACATCGTGCAAGAAATACTACCGGGCTTGGGACCGGAAGACGTAAGAAGTACATCTGGTGTAATAGTAAAATATTCTAATCCCAGATGGACTAACAATGGCGAAGGCATCTTACGAGGACGGATCTGACGGTGAGGAATGAAGGCTAGGGGCGCAAAATGG
ASV_iu8_asl	0	0	3	3	0	0	0	0	2	2	0	0	0	0	1	1	0	0	Bacteria	Planctomycetota	Phycisphaerae	MSBL9	SG8-4			GACGAAGGTGGCTAGCGTTGTTCGGTGTCACTGGGCTTAAAGAGTGTGTAGGCGGATGTGCAAGCGTCTTGTGAAATCCCTCGGCTTAACCGAGGAATGGCTGGGCGAACTGCGCATCTTGAGGCAGGCAGGGGCCAGTGGAACTCTTGGTGGAGCGGTGGAATGCGTAGATATCAAGAGGAACGCCAGTGGAGAAATCGGCTGGCTGGGCCTGTCCTGACGCTGAGACACGAAAGCGTGGGGAGCGAACGGG
ASV_iu9_kj2	0	0	0	0	0	0	0	0	0	0	0	0	0	0	0	0	1	1	Archaea	Archaea - Unclassified	Archaea - Unclassified					TCCTGGCGCTCCAAGTGGTGATCGCGATTATTGGGCCTATAGCATCCGTAGCCGGTTAATTAAGTTTCTAGTGAAATCTGGCAGCCTAACTGTCAGGCGTGCTGGAAATACTGATTAGCTTGAGACCGGGAGGAGTTGGGAGAATGCCAGGGGGAGCGGTAAAATATCGCAAAAAGATTTCGCGGACTGAAATCTAGCGATTTACAGTGTTTTAATCCCTGGTGGACTATCAGTGGTGAAGACGCCCAACTAGAACGGTTCTGACGGTGAGGGATGAAAGCTGAGGTAGCGAACGGG
ASV_iui_mgw	0	0	2	0	0	0	0	0	1	2	0	0	0	0	0	0	0	0	Archaea	Nanoarchaeota	Nanoarchaeia	Woesearchaeales				TACCGGAGCCACAAGTGGGGGTCACTTTTATTGGGTCTAAAGCGACCGTAGCCGGCTTTGTAAGTTTTTTGTGAAAGTGTTGGTCTTAACCTAACAAATGGCAAGAAGTACTGCAAAGCTAGGGACCGGGAAGAGGCAGAGGTATGTCTTGGGAAGCGGTAAAATGCGATAATCCTTGACAGACCACCTATGGCGAAGGCATCTGTCTAGAACGGATCCGACGGTGAGGGTCGAAAGCTGGGGGAGCAAAACGG
ASV_iur_un1	0	0	2	0	0	0	2	0	4	0	1	0	3	12	17	1	0	0	Archaea	Nanoarchaeota	Nanoarchaeia	Woesearchaeales	SCGC AAA011-D5			TACTCGCGGTCCAAGTCGCAGCCATTTTTATTGGGTCTAAAACATCCGTAGCTTGTTTGATAAGTTTCTTGTGAAATTTTGTATCTTAAATACGAAGCGTGCAAGAAATACTGTCAAGCTAGAGACTGGAAGACGTGAGAAGTACGTTCTAAGTAATGGTAAAATATGTTAATCTAGAACGGACTCACAATAGCGAAGGCATCTCACGAGGACAGTTCTGACAGTAAGGGATGAAGGCTAGGGGCGCAAAACGG
ASV_iuy_2j9	0	0	1	0	0	0	0	0	7	0	2	0	2	5	5	0	0	0	Archaea	Nanoarchaeota	Nanoarchaeia	Woesearchaeales				TACCAGCAGTCCAAGTTGTATCCATTATTATTGGGTCTAAAACATCCGTAGCTTGCTTAAAAAGTTCTTTGTGAAATCTTATGTCTCAAGCATAAGGCATGCAAAGAATACTATTGAGCTAGAGACCGGGAGGTGTAAGAAGTACGCTCAAGGTAGTGGTAAAATATGTTAATCTTGGGTGGACTAACAATTAGCGAAGGCATCTTACAAGAACGGATCTGACAGTGAGGGATGAAGGCCAGGGGCGCAAAACGG
ASV_iv6_dxb	4	2	0	0	0	0	2	4	0	0	0	0	0	0	0	0	0	0	Archaea	Nanoarchaeota	Nanoarchaeia	Woesearchaeales				TACCGACAGTTCAAGTCGCATCCATTTTTATTGGGTCTAAAACATCCGTAGCTTGCCATTTAAGTTCCTTGTGAAATCCCACGTCTCAAGCGTGGGGCTTGCGGGGAATACTGGGTGGCTAGAGATCGGTAGACGTAAGGAGTACGCTGGGGGTAGCGGTTAAATGTGTTAATCCTCGGTGGACTAACGATGAGCGAAGGCACCTTACGAGGACGAATCTGACAGTCAGGGATGAAGGCCAGGGGCGCAAAACGG
ASV_iv6_hay	1	0	1	1	0	0	0	0	1	0	0	0	0	2	0	0	0	0	Archaea	Nanoarchaeota	Nanoarchaeia	Woesearchaeales	SCGC AAA011-D5			TACTCGCGGTCCAAGTCGCAGCCATTTTTATTGGGTCTAAAACATCCGTAGCTTGCTTTGTAAGTTTCTTGTGAAATTCCATGTCTTAAACATGGAGCGGGCAAGAAATACTGCGGAGCTAGAGACTGGGAGACGTAAGAAGTACGTTCGAAGTAGCGGTAAAATGTGTTAATCTCGGACGGACTTACAATTAGCGAAGGCATCTTACGAGAACAGTTCTGACAGTAAGGGATGAAGGCTAGGGGCGCAAAACGG
ASV_iv9_ov5	0	2	0	10	0	1	0	0	24	20	7	2	0	0	13	12	1	2	Archaea	Thermoplasmatota	Thermoplasmatota					TACCGGCAGCTCGAGTGGTAGCCACTATTATTGGGCCTAAAGCGTCCGTAGCCGGTCAGGTAAATCCTTGGGTAAATCGTACAGCTTAACTGTACGACCTCCGGGGAGACTGCCCGACTTGGGACCGGGAGAGGTTGGAGGTACTCCTGGGGTAGGGGTGAAATCCTGTAATCCTAGGTGGACCACCGGTGGCGAAGGCGTCCAACCAGAACGGCTCCGACGGTGAGGGACGAAGGCTAGGGGCGCAAACCGG
ASV_iv9_wtd	0	0	0	1	11	6	0	0	0	0	3	4	0	0	0	3	3	1	Archaea	Nanoarchaeota	Nanoarchaeia	Woesearchaeales				TACCAGAGGTCCAAGTTGCAGCCATGATTATTGGGTCTAAAACATCCGTAGCTTGTTTAGAAAGTTTTTTGTGAAATCTTATCTCTCAAGGATAAGGCCTGCAAGAAATACTTCTAGACTAGAGACTGGAAGAAGTGAGAAGTACAGTAGAGGTAGTGGTAAAATACGTTAATCTCAACTGGACTAACAATAGCGAAGGCATCTCACTAGTACTGATCTGACAGTGAGGGATGAAGGCTAGGGTCGCAAAACGG
ASV_iva_r51	0	0	0	1	1	0	0	0	0	1	0	2	0	0	0	0	0	4	Archaea	Nanoarchaeota	Nanoarchaeia	Woesearchaeales	GW2011	AR20		CACCGGCGCTACAAGTGGAGATCATATTTATTGGGTCTAAAGCGTCCGTAGCTAGTTTAATAAGTCTTTTGTGAAATTGTTAAGCTTAACTTAACAAATAGCAAAAGAAACTGTAAAACTTGGGACCGGGAAGAGATAAGAGTATTCCAAGGGGAGCGGTAAAATGTTATAATCCTTGGGGGACTACCAATGGCGAAGGCACTTATCTAAAACGGGTCCGACAGTGAGGGACGAAGGCTAGGATAACGATAAGG
ASV_ivc_2un	0	0	0	109	20	28	0	0	2	7	61	14	0	0	14	58	55	12	Archaea	Nanoarchaeota	Nanoarchaeia	Woesearchaeales				TACCGGCGGTCCAAGTTGTAGCCTTGATTATTGGGTCTAAAACATCCGTAGCTTGTTTAGCAAGTTTTTTGTGAAATCTTATCTCTTAAGGGTAAGGCGTGCAAGAAATACTGTTAAACTAGAGACTGGAAGAAGTGAGAAGTACAGTTAAGGTAGTGGTAAAATACGTTAATCTTGACTGGACTAACAATAGCGAAGGCATCTCACTAGTACTGATCTGACAGTGAGGGATGAAGGCTAGGGTCGCAAAACGG
ASV_ivh_9oi	5	6	1	0	0	0	2	8	0	0	0	0	0	0	0	0	0	0	Bacteria	Firmicutes	Bacilli	RF39				TACGTAGGGGGCGAGCGTTATCCGGATTTATTGGGTGTAAAGGGTGCGTAGGCGGTTTATTAAGTCTAAAATTAAAGCCTGAGGCTCAACCTCAGTTCGTTTTAGAAACTGGTAGACTTGAGTATGGTAGAGGTAAGTGGAATTTCTAGTGTAGCGGTTAAATGCGTAGATATTAGAAGGAACACCAGTGGCGAAGGCGGCTTACTGGGCCATTACTGACGCTGAGGCACGAAAGCGTGGGGAGCAAATAGG
ASV_ivj_ch4	0	0	0	8	26	17	0	0	1	3	23	20	0	2	2	10	12	9	Archaea	Nanoarchaeota	Nanoarchaeia	Woesearchaeales				CACCAGAGCCACAAGTGGCAATCATAATTATTGGGCCTAAAGGGTTCGTAGCCGATACAATAAATCTTTTGTGAAATTGTTAGACTTAATCTAACACTGTGCAAAAGAGACTGTTGTGTTTGAGACCAGGAAGAGGCAGAAGTATTCTAGGGGGAGTGGTAAAATATTATAATCCTTAGAAGACTACCTATGGCGAAGGCATCTGTCTAGAATGGGTCTGACGGTGAGGAACGAAGGCTAGGGGAGCAATCCGG
ASV_ivk_trh	0	0	0	1	4	0	0	0	0	3	2	0	0	0	0	0	0	0	Bacteria	Patescibacteria	Microgenomatia	Candidatus Woesebacteria				GACGTAGGGTGCAAGCGTTATCCGGATTTACTGGGCGTAAAGCGTTCGTAGGCGGATCGTTAAGTCTTCTTTTAAAGCCCAAAGCTTAACTTTGGTAGTGGGGAAGATACTGACGTTCTAGAGGGTAGAAGGGGGTGCTGGAACTTGCGGTGTAGGAGTGAAATCCGTTGATATCGCAAGGAACGCCAAGGGCGAAGGCAGGCACCTGGTATACTCCTGACGCTCAGGAACGAAAGCTAGGGGAGCGAAAGGG
ASV_ivu_nvw	0	0	0	0	0	0	0	0	3	1	0	0	0	0	0	2	0	0	Archaea	Nanoarchaeota	Nanoarchaeia	Woesearchaeales				TACCGGCGGTCCAAGTCGCATCCACAATTATTGGGTCTAAAACATTCGTAGCTTGTTTTACAAGTCTCTTGTGAAATCCAGCATCTTAAGTGTTGGGCGTGCAAGAGATACTGTATTACTAGAGACCGGAAGATGTAAAGAGTATGGTTGAGGTAGCGGTAAAATGTGTTAATCTCAATTAGACTAACAATGGCGAAGGCACTTTACAAGTACGGATCTGACAGTGAGGGATGAAGGCTAGGGGCGCAAAAGGG
ASV_iw0_2a8	0	0	0	0	0	0	0	1	1	0	0	0	0	3	2	1	0	0	Archaea	Nanoarchaeota	Nanoarchaeia	Woesearchaeales				CACCAGCGCCACAAGTGGGAGCCACGTTTATTGGGCCTAAAGCGTCCGTAGCCGGTTCTGTAAATCCTTTGTGAAATCGACAAGCTCAACTTGCCGGCATGCATAGGACACTGCAGAACTCGAGACCGGGAGGGGTATGAAGTATTCTAGGGGGAGCGGTAAAATGCTATAATCCCTAGAAGACTACCTGTGGCGAAGGCGTCATACCAGAACGGATCTGACGGTGAGGGACGAAGGCTAGGGGAGCGATCCGG
ASV_iwd_7p3	0	0	2	7	0	0	0	0	10	1	1	0	0	2	6	2	1	0	Bacteria	Chloroflexi	Anaerolineae	Anaerolineales	Anaerolineaceae	GWD2-49-16		CACGTAGGAGGCAAGCGTTATCCGGATTTACTGGGCGTAAAGCGCGTGTAGGCGGTTTGGCAAGTCGGATGTGAAAGCTCCTGGCTCAACTGGGAGAGGTCGTTCGAAACTGCCAGACTAGAGGACGGTAGAGGAAGATGGAATTCCCGGTGTAGTAGTGAAATGCGTAGATATCGGGAGGAACACCAGTGGCGAAGGCGGTCTTCTGGGCCGTTCCTGACGCTGAGACGCGAAAGCATGGGTAGCGAACGGG
ASV_iwf_62f	7	5	0	0	0	0	0	9	0	1	0	0	0	0	0	0	0	0	Bacteria	Bacteria - Unclassified	Bacteria - Unclassified					TTCCAGCTCTGCGAGTTTGCTCCCATATTGTTGCAGTTAAAACGCCCGTAGTCGGAATTCGCCAGCAATGGCGCTACGTTAATACGTTCACTGTGAACAAATCAGGACGCTTAGAGTATGGCTACACGAATGACTCAGCGCAGTATGAAGTCTTTGTTACCATTAGGTGACAAGCTCAATGAGAGCCATCGGGGGTAGATCTATTTCATGGCGAGTGGTGGAATACTTTGACCCATGAGAGAGAATCGAAGGCGAAGGCATCTACCTAGAGGGTTTCTGTCGATCAAGGGCGAGAGTAGGAGTATCCAACCGG
ASV_iwg_jgj	0	0	4	0	1	1	0	0	1	2	1	3	0	0	1	0	0	0	Archaea	Nanoarchaeota	Nanoarchaeia	Woesearchaeales				TACCGGCGGTCCGAGTCGCATCCACATTTATTGGGTCTAAAACATTCGTAGCTTGTTTTGTAAGTTTCTTGTGAAATTCCATGTCTCAAGCATGGAGCGTGCAAGAAATACTGCATTACTAGAGACCGGAAGACGTATGGAGTATGATTGAGGTAGTGGTAAAATACGTTAATCTTGATCAGACTAACAATGGCGAAGGCACCATACGAGTACGGATCTGACAGTCAGGGATGAAGGCCAGGGTCGCGAAAGGG
ASV_ix6_iht	0	0	1	9	4	5	0	0	0	2	1	9	0	3	1	1	7	6	Archaea	Nanoarchaeota	Nanoarchaeia	Woesearchaeales				TCCCGGCGCCACAAGTGGTATCCATATTTATTGGGTCTAAAGCATCCGTAGCCGGTTTGATAAGTTCTCTGTGAAATCTAACAGCTTAACTGTTAGGCGTGCAGAGGATACTGACAAACTTGAGACAGGGAGAAGCAGAGGGAATTCCAAGGGGAGCGGTAAAATGTTTTAATCCTTGGAGGACCACCGATGGCGAAGGCACTCTGCTAGAACTGGTCTGACGGTCAGGGATGAAAGCTAGGGGAGCGATCAGG
ASV_ix9_avt	0	0	2	0	0	0	0	1	1	0	0	0	0	0	0	1	0	0	Bacteria	Patescibacteria	Microgenomatia	Candidatus Woesebacteria				AACAGAGGGTGCAAGCGTTATCCGGATTTATTGGGCGTAAAGCGTTTCGTAGGCGACTTGGAAAGTCACACTTCAAAGATCAGGGCTTAACCTTGAAAAGGGGTGTGATACTGCCAGGTTTGAAAGTTCTCGGGGCTACTGGAACTCTCGGTGTAGGAGTGAAATCCGTTGATATCGAGAGGAACACCAAGGGCGAAGGCAGGTAGCTAGGGAGTCTTTGACGCTGATGAACGAAAGCTAGGGGAGCGAAAGGG
ASV_ixo_560	0	0	0	0	3	6	0	0	0	2	1	13	0	0	0	0	1	3	Archaea	Altiarchaeota	Altiarchaeia	Altiarchaeales	Altiarchaeaceae	Candidatus Altiarchaeum		AACCAGCAGCTCTAGTGGTAGCCATAACTATTGGGCTTAAAGCGTCCGTAGCCGGTCTAGTAAGTTCTCTGTGAAATCCTTGGGCTTAACCTAAGGGCTGGCAGAGAATACTGCTGGACTTGGAGCCGGGGGAGGTTGAGGGAATTCTAGGGGTAGCGGTGAAATGTTATAATCCCTGGAAGACCACCAATGGCGAAGGCACTCAACCAAAACGGTCTCGACGGTGAGGGACGAAAGCTAGGGGAACGAACCGG
ASV_ixx_su4	0	0	4	3	2	0	0	0	8	6	0	0	0	1	4	1	3	0	Archaea	Nanoarchaeota	Nanoarchaeia	Woesearchaeales	SCGC AAA011-D5			TACTAGCGGTCCAAGTCGCAGCCATTTTTATTGGGTCTAAAACATCCGTAGCTTGCTTAATAAGTTCCTTGTGAAATTTTATCTCTCAAAGATAGAGCGCGCAAGAAATACTGTTGAGCTAGAGACTGGAAGACGTAAGAAGTACGTTCTAAGTAACGGTAAAATGTGTTAATCTAGGACGGACTTACAATAGCGAAGGCATCTTACGAGGACAGTTCTGACAGTAAGGGATGAAGGCTAGGGGCGCAAAACGG
ASV_ixy_qdc	0	0	0	1	0	0	0	0	0	0	0	0	0	0	0	0	0	2	Archaea	Euryarchaeota	Thermococci	Methanofastidiosales				CACCGGCGACCCAAGTGGTGGCCACGTTTATTGGGCCTAAAGCGTTCGTAGCCGGATTCGTAAGTTTCTAGGTAAATCCAGTGGCTCAACCATTGGAATCCTATAAATACTGCGGGTCTAGGAGCCGGGAGGAGGTGCGAGTACTCCAGGGGTAGGGGTGAAATACCGCGTTCGGTTTATCCGGACGAGGTGTCATAATCTTCTGATCCTTGGGGGACTACCTGTGGCGAAAGCGCGCATCTAGAACGGACTCGACGGTGAGGAACGAAACCCTGGGGAGCGAACGGG
ASV_iy1_m6q	0	0	1	0	0	0	0	0	0	0	0	0	0	0	0	1	0	0	Archaea	Micrarchaeota	Micrarchaeia	Micrarchaeales	CG1-02-32-21			CACAGGTAGCACGAGTGGTGTCCGCGAATACTGAGCTTAAAGCGTTCGTAGCCGGCTTGACAAGTTTCCTGTGAAATCTCTCGGCTCAACCGAGAGGCTTGCAGGAAATACTATCAGGCTCGAGAGTGGGGGAGGTCAGGGGTACGCTAGGGGGAGGAGTAAAATCCTGTAATCCTTAGCGGACCACCAGATTGTTTCCGTTGCCTGACAGCACCGGAAACGACGGTGAAAGCGTTTTCGCTTCAGCAGAAGCGAAAACAAGGTGAATGGCGAAGGCGCCTGACCAAAACACGTCTGACGGTGAGGGACGAAGGCTAGGGTAGCAAACGGG
ASV_iyd_j35	6	4	0	0	0	0	17	21	0	0	0	0	0	0	0	0	0	0	Bacteria	Firmicutes	Bacilli	Lactobacillales	Lactobacillaceae	Lactobacillus	intestinalis	TACGTAGGTGGCAAGCGTTGTCCGGATTTATTGGGCGTAAAGCGAGCGCAGGCGGAAAGATAAGTCTGATGTGAAAGCCCCCGGCTTAACCGAGGAATTGCATCGGAAACTGTGTTTCTTGAGTGCAGAAGAGGAGAGTGGAACTCCATGTGTAGCGGTGGAATGCGTAGATATATGGAAGAACACCAGTGGCGAAGGCGGCTCTCTGGTCTGTAACTGACGCTGAGGCTCGAAAGCATGGGTAGCGAACAGG
ASV_iyj_t1q	0	0	0	0	0	2	0	0	0	0	1	2	0	0	1	1	2	5	Archaea	Nanoarchaeota	Nanoarchaeia	Woesearchaeales				TACCGGCGATCCGAGTCGCAGCCACAATTATTGGGTCTAAAACATCCGTAGCTCGTTCTGTAAGTCTCTTGTGAAATCTTACATCTCAAGTGTAAGACGTGCAAGAGATACTACAAGACTAGAGACTGGAAGACGTAGCGAGTACGACTGAGGTAGTGGTAAAATACGTTAATCTTAGTTGGACTAACAATGGCGAAGGCACGCTACGAAGACAGATCTGACAGTGAGGGATGAAGGCTAGGGGCGCAAAACGG
ASV_iyk_dst	0	0	0	0	0	0	0	0	0	2	0	0	0	0	3	0	0	0	Archaea	Nanoarchaeota	Nanoarchaeia	Woesearchaeales				TACCGGCGGTCCAAGTTGCATCCACATTTATTGGGTCTAAAACATTCGTAGCTTGTTATGTAAGTTTCTTGTGAAATCTCATGTCTCAAGCATGAGGCGGGCAAGAAGTACTGCATGGCTAGAGACCGGAAGACGCAAAGAGTATAATTGAGGTAATGGTAAAATATGTTAATCTTGATTAGACTAACAACGGCGAAAGCACTTTGCGAGTACGGATCTGACAGTGAGGGATGAAGGCTAGGGGCGCGAAAGGG
ASV_iyq_y1e	0	0	0	0	1	2	0	0	2	0	0	0	0	0	0	0	0	0	Archaea	Nanoarchaeota	Nanoarchaeia	Woesearchaeales	GW2011_GWC1_47_15			TACCAGCGGTCCAAGTCGCAACCACAATTATTGGGTCTAAAACATCCGTAGCTTGTCTTGTTAGTCTCTTGTGAAATCCTATTTCTTAAGAATAGGGCGAGCAAGAGATACTGCAGGACTAGAGGCCGGAGGATGCAAGGAGTACAATCGAGGTAGTGGTAAAATACGTTAATCTTGATTGGACTAACAACAGCGAAGGCACCTTGCAACGACGGTTCTGACAGTAAGGGATGAAGGCTAGGGGCGCAAAACGG
ASV_iyu_ivp	9	5	7	0	0	0	0	1	13	1	0	0	1	0	4	1	0	0	Bacteria	Nitrospirota	Thermodesulfovibrionia					TACAGAGGTGGCGAGCGTTGTTCGGAATCACTGGGCTTAAAGGGCGTGTAGGCGTTCTGATAAGTCAGGTGTGGAAGCCCCTGGCTCACCCAGGGAATAGCACTTGAAACTATCGGGATAGAGTGCAGTTAAGGAGGGCGGAATTCCTGGTGTAGCAGTGAAATGCGTAGATATCAGGAGGAAGGCCTGTGACGAAGGTGGCCCTCTGGGGTGTAACTGACGCTGAGGCGCGAAAGCGTGGGGAGCAAACAGG
ASV_izj_ktw	0	0	4	8	3	0	0	0	2	1	5	2	0	0	10	1	1	0	Bacteria	Verrucomicrobiota	Omnitrophia	Omnitrophales	Omnitrophaceae	Candidatus Omnitrophus		TACGGAGGTGGCAAGCGTTGTTCGGATTGATTGGGTGTAAAGGGTATGTAGGCGTTCTGGTAAGTCGAATGTGAAATCCCGAAGCTCAACTTCGGAACTGCATTCGAAACTGCCGGGATAGAGTACGGAAGGGGAGAATGGAATTCCCGGTGTAAGGGTGAAATCTGTAGATATCGGGAGGAACACCAGTGGCGAAGGCGATTCTCTGGTCCGATACTGACGCTGAAATACGAAAGCTAGGGGAGCAAACAGG
ASV_izp_aw1	0	0	0	2	1	2	0	0	0	0	0	3	0	0	0	0	0	2	Bacteria	Verrucomicrobiota	Omnitrophia	Omnitrophales	Omnitrophaceae	Candidatus Omnitrophus		TACGGAGGTGGCAAGCGTTGTTCGGATTTACTGGGTGTAAAGGGCATGTAGGTGTCCTTACAAGTTTTTGGTGAAAGCCTTAGGCTCAACCTAAGAATTGCCAAGAAAACTGTTAGGATTGAGTTTGGGAGAGGAGAACGGAATTCCCGGTGTAAGGGTGAAATCTGTAGATATCGGGAGGAACACCAGTGGCGAAGGCGGTTCTCTGGCCCAAAACTGACACTGAAATGCGAAAGCTAGGGTAGCGAACAGG
ASV_izx_g3k	0	0	0	0	0	0	0	5	0	0	0	0	0	0	0	0	0	0	Bacteria	Spirochaetota	Spirochaetia	Spirochaetales	Spirochaetaceae	Treponema		CACGTAAGTTGCGAGCGTTGTTCGGAATTATTGGGCGTAAAGGGCATGTAGGCGGTTATGCAAGCTTGGTGTGAAATCCCGTAGCTCAACTACGGAACTGCATTGAGAACTGCGTGACTTGAATTACTGAGGGGAAACTAGAATTCCAAGTGTAGGGGTGAAATCTGTAGATATTTGGAAGAATACCAATGGCGAAGGCAAGTTTCTAGCAGATAATTGACGCTGAGGTGCGAAGGTGCGGGGATCAAACAGG
ASV_j0f_eyo	0	0	0	0	0	0	0	0	0	0	0	0	0	0	0	0	0	2	Archaea	Aenigmarchaeota	Deep Sea Euryarchaeotic Group(DSEG)					TACCCGAGCCACGAGTGGTGACCGCGTTTATTGGGCTTAGAGCGTTCGTAGCCGGCCCTTCGAGTCTCTGATGAAATCCGGCAGCCAACTGTCGGGCGTGTCAGGGATACTGTTGGGCTTGGGACCGGGAGAGGTCTGGGGTATTCTTGGGGTAGGAGTAAAACGCATTGCTTACACAAGCGCTGTAAGCAGAGCTTACAATCCTATAATCCCAAGAGGACCACCTGTGGCGAAGGCGCCAGACTAGAACGGATCCGACGGTGAGGGACGAAAGCTAGGGGAGCGAAGCGG
ASV_j0l_kgi	0	0	1	0	1	2	0	0	0	0	0	1	0	0	0	0	0	0	Bacteria	Latescibacterota	Latescibacterota					TACGGAGGGAGCGAGCGTTGTTCGGATTTACTGGGCGTAAAGGGCGTGTAGGCGGCCTCGTAAGTCGGGTGTGAAATCCTCCGGCTCAACCGGAGAGGTGCATCCGATACTGCGAGGCTTGAGTGCAGGAGAGGAGAGCGGAATTCCTGGTGTAGCGGTGAAATGCGTAGATATCAGGAAGAACACCAGTGGCGAAGGCGGCTCTCTGGTCTGTCACTGACGCTGAGGCGCGAAAGCCAGGGGAGCGAACAGG
ASV_j0v_chy	0	0	0	0	3	2	0	0	0	2	2	3	0	0	3	2	0	1	Bacteria	Verrucomicrobiota	Omnitrophia	Omnitrophales	Omnitrophaceae	Candidatus Omnitrophus		TACGGAGGTGGCAAGCGTTGTTCGGATTGATTGGGTGTAAAGGGCATGTAGGCGTTCCGGTAAGTCGAATGTGAAATCCCACAGCTTAACTGTGGAACTGCATTCGAAACTACCGGGATTGAGTACGGAAGGGGAGAATGGAATTCCCGGTGTAAGGGTGAAATCTGTAGATATCGGGAGGAACACCAGTAGCGAAGGCGATTCTCTGGTCCGATACTGACGCTGAAATGCGAAAGCTAGGGGAGCAAACAGG
ASV_j0x_7ps	0	0	0	0	9	11	0	0	1	7	2	5	0	0	6	6	8	11	Archaea	Nanoarchaeota	Nanoarchaeia	Woesearchaeales	SCGC AAA011-D5			TACCGGCGGTCCAAGTCGCATCCACATTTATTGGGTCTAAAACATTCGTAGCTTGTTTTATAAGTCTCTTGTGAAATCTTACATCTTAAGTGTAAAGCGTGCAAGAGATACTATATTACTAGAGACCGGAAGACGCAAAGAGTATGGTTAAGGTAGCGGTAAAATGCGTTAATCTTAATTAGACTAACAATAGCGAAGGCACTTTGCGAGTACGGATCTGACAGTGAGGGATGAAGGCTAGGGGCGCAAAAGGG
ASV_j15_42b	0	0	4	15	9	6	0	0	2	7	15	0	0	0	10	10	7	9	Archaea	Nanoarchaeota	Nanoarchaeia	Woesearchaeales				CACCAGCGCCACTAGTTGCAACCATTTTTATTGGGCCTAAAGCGTTCGTAGCCGGTTTAACAAATCTTTTGTGAAATTGTTAAGCTCAACTTAACAAAGTGCAGGAGACACTGTTAGACTTGGAACCGGGAGGAGTTAGAAGTATTTCTAGGGTAGCGGTAAAACATGTTCACTAATGTTTATGTAAATTTTAGTGCATTTACAGTGTTATAATCCTGGAAGGACTACCTGTGGCGAAGGCGTCTAACTAGAACGGATTCGACGGTGAGGAACGAAAGCCAGGGGAGCAAAACGG
ASV_j1a_1qv	0	0	0	0	0	0	0	0	0	0	0	0	6	0	0	0	0	2	Bacteria	Bacteroidota	Bacteroidia	Flavobacteriales	Flavobacteriaceae	Flavobacterium		TACGGAGGGTCCAAGCGTTATCCGGAATCATTGGGTTTAAAGGGTCCGTAGGCGGTCTTATAAGTCAGTGGTGAAATCTCCTAGCTCAACTAGGAAACTGCCATTGATACTGTAAGACTTGAATACTTGTGAAGTAACTAGAATATGTAGTGTAGCGGTGAAATGCTTAGATATTACATGGAATACCAATTGCGAAGGCAGGTTACTAACAAGTTATTGACGCTGATGGACGAAAGCGTGGGGAGCGAACAGG
ASV_j1j_g3s	0	0	0	0	0	0	0	0	0	0	0	0	0	5	0	0	0	0	Archaea	Nanoarchaeota	Nanoarchaeia	Woesearchaeales				CACCAGCGCCACGAGTGGCAACCACGTTTATTGGGCCTAAAGCGTCCGTAGTCGGTTTGGTAAATTTCTTGTGAAATCGTCGGGCTTAACCCGACGGCATGCTCGAAACACTGCCTTACTTGAGACCGGGAGGAGTCAGAGGTATTCCTGAGGGAGCGGTAAAATGTGATAATCTCAGGAGGATCACCTATGGCGAAGGCATCTGACCAGAACGGATCTGACGATCAGGGACGAAGGCTAGGGGAGCGATCCGG
ASV_j1r_036	6	0	0	0	0	0	2	1	6	0	1	5	6	0	1	4	1	1	Archaea	Crenarchaeota	Nitrososphaeria	Nitrososphaerales	Nitrososphaeraceae	Candidatus Nitrocosmicus		TACCAGCACCCCGAGTGGTCGGGACGTTTATTGGGCCTAAAGCATCCGTAGCCGGTTCTACAAGTCTTCCGTTAAATCCACCTGCTTAACAGATGGGCTGCGGAAGATACTATAGAGCTAGGAGGCGGGAGAGGCAAGCGGTACTCGATGGGTAGGGGTAAAATCCGTTGATCCATTGAAGACCACCAGTGGCGAAGGCGGCTTGCCAGAACGCGCTCGACGGTGAGGGATGAAAGCTGGGGGAGCAAACCGG
ASV_j1v_nnu	0	0	11	0	0	0	0	0	8	5	0	0	0	4	5	0	1	0	Bacteria	Verrucomicrobiota	Omnitrophia	Omnitrophales	Omnitrophaceae	Candidatus Omnitrophus		TACGGGGGTGGCGAGCGTTACTCGGATTTATTGGGTGTAAAGGGCAGGTAGGCGGCTATGAAAGTTGAGGGTGAAATCCTGCGGCTCAACCGCAGAACTGCCTTCAAAACTACATAGCTTGAGGCCAGTAGAGGAGAGCGGAATTCCCGGTGTAAGGGTGAAATCTGTAGATATCGGGAGGAACACCAGTGGCGAAAGCGGCTCTCTAGCCTGGTCCTGACGCTGAGCTGCGAAAGCTAGGGTAGCAAACAGG
ASV_j25_mdd	0	0	0	3	0	0	0	0	4	0	0	0	0	1	0	0	4	0	Bacteria	Calditrichota	Calditrichia	Calditrichales	Calditrichaceae	Caldithrix		TACGGGGGGAGCAAGCGTTGTCCGGAATTACTGGGCGTAAAGGGCGTGTAGGCGGTATTGTAAGTCAGATGTAAAAGGCTACGGCTTAACCGTGGATGGTCATTTGAAACTGCAGTACTTGAGTGCGAGAGAGGGTAGTGGAATTCCCAGTGTAGCGGTGAAATGCGTAGATATTGGGAAGAACACCAGTAGCGAAGGCGGCTACCTGGCTCGTAACTGACGCTAATGCGCGAAAGCGTGGGGAGCGAACAGG
ASV_j27_wx1	0	0	0	2	2	1	0	0	0	2	0	1	0	0	1	2	0	0	Bacteria	Verrucomicrobiota	Omnitrophia	Omnitrophales	Omnitrophaceae	Candidatus Omnitrophus		TACGGAGGTGGCAAGCGTTGTTCGGATTGATTGGGTGTAAAGGGCATGTAGGCGTCCTGGTAAGTCGAATGTGAAATCCCACAGCTTAACTGTGGAACTGCATTCGAAACTGTCGGGATTGAGTACGGAAGGGGAGAATGGAATTCCCGGTGTAAGGGTGAAATCTGTAGATATCGGGAGGAACACCAGTGGCGAAGGCGATTCTCTGGTCCGATACTGACGTTGAAATGCGAAAGCTAGGGGAGCAAACAGG
ASV_j2f_v5f	0	0	0	7	2	0	0	0	5	5	4	9	0	0	6	2	6	1	Archaea	Nanoarchaeota	Nanoarchaeia	Woesearchaeales				TCCCGGCGCCACAAGTGGAGATCACGATTATTGGGCCTAAAGCGTCCGTAGCTGATTTGATAAGTCTTTTGTGAAATCGCTGAACTTAATTCAGCGGCGTGCAAGAGATACTATCAGATTAGAGACCGGGAAGAGACAAGAGAATTCCTTGGGGAGCGGTAAAATGTTTTAATCCAAGGAAGACTACCAATGGCGAAGGCACTTGTCTAGAACGGGTCTGACAGTGAGGGACGAAGGCTAGGGGAGCGATCGGG
ASV_j2k_wrt	0	0	1	3	10	2	0	0	0	3	3	2	0	0	3	5	7	6	Archaea	Nanoarchaeota	Nanoarchaeia	Woesearchaeales	SCGC AAA011-D5			TACCGGCGGTCCAAGTCGCAGCCATGATTATTGGGTCTAAAACATCCGTAGCTTGTCTAATAAGTTTCTTGTGAAATCTTATCTCTTAAGGATAAGGCGTGCAGGAAATACTGTTAAACTAGAGACCGGAAGAAGTAAGAAGTACAGTTGAGGTAGTGGTAAAATATGTTAATCTTGACTGGACTAACAATAGCGAAGGCATCTTACTAGTACGGATCTGACAGTGAGGGATGAAGGCTAGGGTCGCAAAACGG
ASV_j2l_ly0	0	0	0	0	0	0	0	0	0	0	0	0	0	0	0	0	0	4	Archaea	Nanoarchaeota	Nanoarchaeia	Woesearchaeales				TACCAGCGGTCCAAGTCGTAGCCTCAATTATTGGGTCTAAAACATCCGTAGCTTGTTTAGCAAGTTTTTTGTGAAATCTTATCTCTTAAGGATAAGGCGCGCAAGAAATACTGTTAAACTAGAGACTGGAAGAAGTGAGAAGTACAGCTGAGGTAGTGGTAAAATACGTTAATCTCGGCCGGACTAACAATTAGCGAAGGCATCTCACTAGTACTGATCTGACAGTAAGGGATGAAAGCTAGGGTCGCAAAACGG
ASV_j2x_wxu	0	0	0	2	11	3	0	0	0	1	3	2	0	0	0	1	1	1	Archaea	Nanoarchaeota	Nanoarchaeia	Woesearchaeales	SCGC AAA011-D5			TACTAGCGGTCCAAGTCGCAGCCATTTTTATTGGGTCTAAAACATCCGTAGCTTGCTTAATAAGTTTCTTGTGAAATCCTGTATCTCAAGTGCAGGGCGCGCAGGAAGTACTATTTAGCTAGAGACCGGAAGACATAAGAAGTATGATTGAGGTAATGGTAAAATATTTTAATCTTGGTCAGACTAACAATAGCGAAGGCATCTTATGAGGACGGTTCTGACAGTAAGGGATGAAGGCTAGGGGCGCAAAACGG
ASV_j30_dg9	0	0	0	0	0	1	0	0	2	1	0	0	0	0	0	0	0	0	Archaea	Nanoarchaeota	Nanoarchaeia	Woesearchaeales				CACCGGAGCCACGAGTGGTGATCACATTTATTGGGCCTAAAGCATCTGTAGCTGGTTGAGTAAATTCTTTGTGAAATTGTTAGGCTTAACCTAACACCGTACAGAGAACACTGTTCAACTTGGGACCGGAAGGAGACAAAAGTATTCTAAGGGGAGTGGTTAAATATGATAATCCTTAGAGGACTACCTGTGGCGAAGGCGTTTGTCTAGTACGGGTCCGACAGTGAGAGATGAAGGCTGAGGGAGCGATCTGG
ASV_j31_caf	0	0	0	4	8	12	0	0	0	0	2	9	0	0	2	4	7	9	Archaea	Archaea - Unclassified	Archaea - Unclassified					TCCCGGCGCCCCAAGTGGTAGTCACGTTTATTGGGCCTAAAGCATCCGTAGCCGGCCAATTAAGTTTCCAGTTAAATCTAACAGCTCAACTGTTAGCTCGCTGGAAAGACTGATTGGCTTGAGATCGGGAGGAGCTAGAGGAATGCCATGGGGAGTGGTAAAAATCGCTATGCGCGGACGCTGTCCGAGCAGGTGAATTACAGTGCTGTAATCCATGGTGGACCATCAGTGGCGAAGGCGTCTAGCTAGAACGAGTTTGACGGTCAGGGATGAAAGCTGGGGGAGCAAACCGG
ASV_j3k_dnt	0	0	0	0	1	1	0	0	0	0	1	3	0	0	0	0	0	0	Archaea	Nanoarchaeota	Nanoarchaeia	Woesearchaeales				CACCAGAGCCACTAGTGGTGACCATGATTATTGGGCTTAAAGGGTCCGTAGCTGATTTGGTAACTCTTTTGTGAAACTGTTGGGCTTAACTCAACAATGTGCAAAAGAAACTACCAAGTTCGAGACTGGGAAAGGATAGAGGTATTCTTTGGGAAGCGGTTAAATGCTTTAATCCTTAGAAGACCACCAATGGCGAAGGCATCTATCTAGAACGGGTCTGACAGTGAGGGACGAAAGCCAGGGGAGCAAACCGG
ASV_j3o_ofs	0	0	0	4	8	4	0	0	0	1	5	4	0	0	0	6	9	3	Archaea	Nanoarchaeota	Nanoarchaeia	Woesearchaeales	SCGC AAA011-D5			TACCGGCGGTCCAAGTCGCATCCACATTTATTGGGTCTAAAACATCCGTAGCTTGTTTTATAAGTCTCTTGTGAAATTTTACATCTCAAGTGTAAAGCGTGCAAGAGATACTATATTACTAGAGACCGGAAGACGCAAAGAGTATGATTAAGGTAGCGGTAAAATGTGTTAATCTTAATTAGACTAACAATAGCGAAGGCACTTTGCGAGTACGGATCTGACAGTAAGGGATGAAGGCTAGGGGCGCAAAAGGG
ASV_j3v_62l	0	0	0	0	0	1	0	0	0	1	0	0	0	0	0	2	0	0	Archaea	Nanoarchaeota	Nanoarchaeia	Woesearchaeales				TACCAGCGGTCCGAGTATCAACCACATTTATTAGGTTTAAAGCGTTCGTAGCTTGTTTAGCAAGTTTCTTGTGAAATGTTATGGCTTAACTATAACGCGGGCAAGAAATACTGCTGGGCTTGAGACCAGAAGATGTAACGAGTACAGTTGGGGTAACGGTAAAATGTTTTAATCCCGATTGGACTAACAATTGGCGAAGGCACGTTACAAGGATGGATCTGACGGTGAGGAACGAAGGCCAAGGGCGCAAAGAGG
ASV_j43_wq5	0	0	2	10	15	6	0	0	1	4	22	10	0	1	2	2	5	5	Bacteria	Verrucomicrobiota	Omnitrophia	Omnitrophales	Omnitrophaceae	Candidatus Omnitrophus		TACGGAGGTGGCAAACGTTGTTCGGATTCATTGGGTGTAAAGGGTATGTAGGTGGCCTTGCAAGTCGGATGTGAAATCCTTTGGCTTAACCAAAGAACTGCATTCGAAACTGCTTGGCTTGAGTTTTGGAGAGGAGAGTGGAATTCTCGGTGTAAGAGTGAAATCTGTAGATATCGAGAGGAACACCAGTGGCGAAAGCGACTCTCTGGCCAAAAACTGACACTGAAATACGAAAGCTAAGGGAGCAAACAGG
ASV_j44_rcp	0	0	0	0	0	0	0	0	1	0	0	0	0	0	1	0	0	0	Archaea	Nanoarchaeota	Nanoarchaeia	Woesearchaeales				TCCCGGCGGTCCGAGTCGCAGCCACATTTATTGGGTCTAAAACATCCGTAGCTTGCTTAGTAAGTCTTCTGTGAAATCTCACGTCTCAAGCGTGAAACGTGCAGAGGATACTGCTTTGCTAGAGACCGGGAGACGTAGGAAGTACGGTAGGGGTAGTGGTTAAATACGTTAATCCTTACCGGACTCACGATAGCGAAGGCATCCTACGATTACGGATCTGACAGTGAGGGATGAAAGCCAGGGGCGCAAAACGG
ASV_j48_kqj	0	0	1	0	0	0	0	0	2	0	3	0	0	0	3	1	0	0	Bacteria	Verrucomicrobiota	Omnitrophia	Omnitrophales	Omnitrophaceae	Candidatus Omnitrophus		TACGGAGGTGGCAAGCGTTGTTCGGATTTATTGGGTGTAAAGGGCATGTAGGTGTCCTAAAAAGTCAAATGTGAAATCCCGTAGCTCAACTACGGAACTGCGTTTGAAACTGCTAGGATTGAGTACGGAAGGGGAGAATGGAATTCCCGGTGTAAGGGTGAAATCTGTAGATATCGGGAGGAACACCAGTAGCGAAGGCGATTCTCTGGGCCGATACTGACACTGAAATGCGAAAGTTAGGGGAGCAAACAGG
ASV_j4e_cbu	15	25	19	0	0	0	4	22	76	4	0	0	2	109	48	4	0	0	Archaea	Nanoarchaeota	Nanoarchaeia	Woesearchaeales	SCGC AAA011-D5			TACTAGCGGTCCAAGTCGCAGCCATTTTTATTGGGTCTAAAACATCCGTAGCTTGCTTAATAAGTTCCCTGTGAAATTTTATATCTCAAGTGTAGAGCGCGCGGGGAGTACTGTTGAGCTAGAGACTGGGAGACGTAAAAAGTACGTTTAAAGTAACGGTTAAATGTGTTAATCTTAAACGGACTCACAATAGCGAAGGCATTTTACGAGAACAGTTCTGACAGTCAGGGATGAAGGCTAGGGGCGCAAAACGG
ASV_j4h_w34	0	0	0	0	0	0	0	0	1	0	2	0	0	0	0	0	0	0	Bacteria	Sva0485	Sva0485					TACGGAGGGTGCAAGCGTTGTTCGGAATTACTGGGCGTAAAGCGCGTGTAGGCGGTCGGGCAAGTCAGATGTGAAAGCCTTCCGCTTAACGGAAGAAGTGCATTTGAAACTACCCGGCTGGAGTACGGGAGAGGAGAGTGGAATTCCCGGTGTAGAGGTGAAATTCGTAGATATCGGGAGGAACACCAGTGGCGAAGGCGGCTCTCTGGTCCGATACTGACGCTGAGACGCGAAAGCGTGGGGAGCAAACAGG
ASV_j4v_3jt	0	0	0	0	0	1	0	0	0	0	0	0	0	0	0	0	1	2	Archaea	Euryarchaeota	Thermococci	Methanofastidiosales				CACCGGCAGCCCAAGTGATGTCCGGTTTTATTGGGCTTAAAGCGTTCGTAGCCGGCCTGTTAAGTCCCCGGTCAAATCCGACGGCTCAACCGTCGGTTATCTGGGGATACTGCCAGGCTTGAGGCCGGGAGAGGTCAGAGGTACTCCTGGGGTAGGGGTAAAATCCGATAATCCTGGGGGGACCACCAGTGGCGAAGGCGTCTGACTGGAACGGGCCTGACGGTGAGGGACGAAACCCTGGGGAGCGATCCGG
ASV_j50_hno	0	0	0	0	0	0	0	0	0	0	1	0	0	0	0	3	4	0	Archaea	Nanoarchaeota	Nanoarchaeia	Woesearchaeales				TCCCGGCGCCCCAAGTGGTGATCACGATTATTGGGCCTAAAGCATCCGTAGCTGGTTTGGTAAGTCTCTGGTGAAATTCGGCAGCTTAACTGTTGAGCGTGCTGGAGATACTGCCTTACTTGAGACCGGGAGGAGCTAGAGGTATTCTGGGGGGAGCGGTAAAATGTTTTAATCCTCAGAGGACCGTCAGTGGCGAAGGCGTCTAGCTAGAACGGGTCTGACAGTGAGGGATGAAAGCTAGGGGAGCAAACGGG
ASV_j58_ybj	0	3	74	53	9	7	1	4	67	66	23	1	3	2	69	37	3	5	Archaea	Nanoarchaeota	Nanoarchaeia	Woesearchaeales				CACCAGCGCCACAAGTGGCAATCCCATTTATTGGGCCTAAAGCATCCGTAGCCGATCTAGAAAGTCTTTTGTAAAATCATTAAACTTAACTTAATGGCTGGCGAGAGATACTTCTAGGTTAGAGACCGGGAAGGGGTAGGAGAATTCCTTGGGTAGCGGTAAAATGCGTTAATCCTTGGAAGACTACCTGTGGCGAAGGCGCCTACCTAGAACGGGTCTGACGGTGAGGGATGAAAGCTAGGGGAGCGAACCGG
ASV_j5d_6tm	0	0	0	2	0	0	0	0	0	0	2	2	0	0	0	1	1	3	Archaea	Nanoarchaeota	Nanoarchaeia	Woesearchaeales	SCGC AAA011-D5			TACCGGCGGTCCAAGTCGCATCCACATTTATTGGGTCTAAAACATTCGTAGCTTGTTTTATAAGTCTCTTGTGAAATCTTATATCTTAAGTATAGGGCGTGCAAGAGATACTATATTACTAGAGACCGGAAGACGCAAAGAGTATGATTGAGGTAGCGGTAAAATGTGTTAATCTCAATTAGACTAACAACAGCGAAGGCACTTTGCGAGTACGGATCTGACAGTGAGGGATGAAGGCCAGGGGCGCGAAAGGG
ASV_j5t_ys5	0	0	0	0	0	1	0	0	0	1	0	0	0	0	0	0	0	0	Bacteria	Verrucomicrobiota	Omnitrophia	Omnitrophales	Omnitrophaceae	Candidatus Omnitrophus		TACGGAGGTGGCAAGCGTTGTTCGGATTGACTGGGTGTAAAGGGTATGTAGGCGTCCCGAAAAGTCAAGCGTGAAATCCCATGGCTCAACCATGGAACTGCACTTGAAACTCTCGGGATTGAGTGAAGGAGAGGAGAATGGAATTCCCGGTGTAAGGGTGAAATCTGTAGAGATCGGGAAGAACACCAGTGGCGAAAGCGATTCTCTGGCCTTTTACTGACGCTGAAATACGAAAGCTAGGGGAGCGAACAGG
ASV_j64_hd7	0	0	0	0	0	1	0	0	0	1	2	0	0	0	0	0	0	0	Bacteria	Planctomycetota	Phycisphaerae	MSBL9	SG8-4			GACGAAGGTGGCAAGCGTTGTTCGGTATCACTGGGCTTAAAGCGTGTGTAGGCGGAGAAGTAAGCGTCCTGTGAAAGTCCTCGGCCTAACCGAGGAATTGCTCGACGAACTGCTTTTCTTGAGGCAAGTAGGGGTGCACGGAACTCTTGGTGGAGCGGTGGAATGCGTAGATATCAAGAGGAACGCCGGCGGTGAAAACGGTGCACTGGGCTTGTTCCGGGTTCCCGAGAGCCATACGGCATTTTGGGGGCCTTCTGACGCTGAGACACGAAAGCGTGGGGAGCGAACGGG
ASV_j6d_tr8	0	0	0	2	0	0	0	0	1	0	0	0	0	0	0	0	0	1	Bacteria	Cyanobacteria	Vampirivibrionia	Caenarcaniphilales				GACGTAGGATGCAAGCGTTGTCCGGATTTATTGGGCGTAAAGAGTTCGTAGGTGGTAATTTAAGTCTAATGTTAAATAATGGAGCTTAACTCCGTACCTGCATTAGAAACTAGATTACTAGAGATAGGTAGGGGTTAGAAGAATTCCTGGTGTAGCGGTGAAATGCGTAGATATCAGGAGGAATACCGGTGGCGAAAGCGTCTAACTGGGCCTATTCTGACACTGAGGAACGAGAGCTAGGGGAGCAAAAGGG
ASV_j6e_h0b	15	19	3	0	0	0	21	36	2	0	0	0	0	0	0	0	1	0	Bacteria	Firmicutes	Bacilli	Lactobacillales	Lactobacillaceae	Lactobacillus		TACGTAGGTGGCAAGCGTTGTCCGGATTTATTGGGCGTAAAGCGAGTGCAGGCGGTTCAATAAGTCTGATGTGAAAGCCTTCGGCTCAACCGAAGAATTGCATCAGAAACTGTTGAACTTGAGTGCAGAAGAGGAGAGTGGAACTCCATGTGTAGCGGTGGAATGCGTAGATATATGGAAGAACACCAGTGGCGAAGGCGGCTCTCTGGTCTGCAACTGACGCTGAGGCTCGAAAGCATGGGTAGCGAACAGG
ASV_j6g_twb	0	0	0	0	0	0	4	1	0	0	0	0	0	0	0	0	0	0	Bacteria	Bacteria - Unclassified	Bacteria - Unclassified					TACGTAGGTGGCGAGCGTTACTCGGAGTTACTGGGCGTAAAGGGTCCGTAGGTGGTCTCCTAAGTCTGAGGTGAAAGCCTGCAGCTCAACTGCAGAACGGCCTTGGAAACTGGGAGACTCGAGTGCAGGAGAGGTAAGTGGAATTTGTGGTGTAGCGGTGGAATGCGTGGATATCACAAGGAACACCAGAGGCGAAAGCGGCTTACTGGACTGCAACTGACACTGAGGGACGAAAGCCAGGGGAGCAAAAAGG
ASV_j6s_1l6	0	0	1	2	0	0	0	0	0	2	3	0	0	0	0	0	0	0	Archaea	Archaea - Unclassified	Archaea - Unclassified					CACGTACTCCACGAGTGGTGTCCACTAATATTGGGCTTAAAACGTCCGTAGCCAGCTGCAAAAGTCCCCTGTGAAATCAACCCGCCCAACGGGTTGGCGTGCAAGGGAAACTGGGCAGCTCGAGGCCGGGAGAGGTCAGGGGAATTCCAGGAGTAACGGTGAAATGTTGAGATCCCTGGAAGACCACCGGTAGCGAAGGCGCCTGACCAGAACGGACCTGACGGTGAGGGACGAAAGCCAGGGGAGCGACCCGG
ASV_j6v_tal	0	0	2	0	0	0	0	0	0	3	0	0	0	0	3	0	0	0	Archaea	Nanoarchaeota	Nanoarchaeia	Woesearchaeales				TACCGGCGGTCCAAGTCGCATCCATATTTATTGGGTCTAAAACATCCGTAGCTTGTATTATAAGTCTCTTGTAAAATCTTATATCTCAAGTATAAGGCTTGCAAGAGATACTATATTGCTAGAGACTGGAAGATGTAATGAGTACGATTAAGGTAACGGTAAAATGTGTTAATCTTTATCGGACTAACAATGGCGAAGGCACATTACAAGTACAGATCTGACAGTGAGGGATGAAGGCTAGGGGCGCAAAACGG
ASV_j6z_99m	4	6	8	0	0	0	1	10	2	3	0	0	0	5	24	2	0	0	Bacteria	Desulfobacterota	Desulfobacteria	Desulfobacterales	Desulfobacteraceae	Desulfobacter		TACGGGGGGCGCAAGCGTTATTCGGAATTATTGGGCGTAAAGGGCGCGCAGGCGGTCTTGTCCGTCAGGTGTGAAAGCTCGGGGCTCAACCCCGGAAGTGCACTTGAAACAGCAAGACTTGAATACGGGAGAGGAGAGAGGAATTCCTGGTGTAGAGGTGAAATTCGTAGATATCAGGAGGAACACCGATGGCGAAGGCATCTCTCTGGACCGATATTGACGCTGAGGCGCGAAGGCGTGGGTAGCGAACGGG
ASV_j79_ru1	0	0	0	0	4	0	0	0	1	3	1	1	0	0	0	8	0	4	Archaea	Nanoarchaeota	Nanoarchaeia	Woesearchaeales	SCGC AAA011-D5			TACCGGCGGTCCAAGTCGCATCCACATTTATTGGGTCTAAAACATTCGTAGCTTGTTTTATAAGTCTCTTGTGAAATTCTATATCTCAAATATAGAGCGTGCAAGAGATACTATATTACTAGAGACCGGAAGACGCAAAGAGTATGATTAAGGTAGCGGTAAAATGTGTTAATCTTAATCAGACTAACAATAGCGAAGGCACTTTGCGAGTACGGATCTGACAGTGAGGAATGAAGGCTAGGGGCGCGAAAGGG
ASV_j7d_1dq	0	0	6	0	0	0	0	0	0	6	0	0	0	0	2	1	0	0	Bacteria	Firmicutes	Clostridia	Peptostreptococcales-Tissierellales	Peptostreptococcaceae	Paraclostridium		TACGTAGGGGGCTAGCGTTATCCGGAATTACTGGGCGTAAAGGGTGCGTAGGTGGTTTTTTAAGTCAGAAGTGAAAGGCTACGGCTCAACCGTAGTAAGCTTTTGAAACTGAGAAACTTGAGTGCAGGAGAGGAGAGTAGAATTCCTAGTGTAGCGGTGAAATGCGTAGATATTAGGAGGAATACCAGTTGCGAAGGCGGCTCTCTGGACTGTAACTGACACTGAGGCACGAAAGCGTGGGGAGCAAACAGG
ASV_j7h_j4v	0	2	4	1	0	0	0	0	1	0	0	0	0	3	0	0	0	0	Bacteria	Verrucomicrobiota	Lentisphaeria	Victivallales	PRD18C08			TACGTAGGTGACGAGCGTTGTTCGGAATTATTGGGCGTAAAGGGTTCGTAGGATGTTCATTAAGATTGGTGTGAAATCCCAAGGCTCAACCTTGGAACTGCATTGATTACTGATGGACTAGAGTGTCGTAGAGGAAAGCGGAATTCCAGGTGTAGCGGTGGAATGCGTAGATATCTGGAAGAACACCGACAGCGAAGGCAGCTTTCTGGGCGACAACTGACTCTGAGGAACGAAAGCATGGGGAGCAAACAGG
ASV_j7p_k8l	4	4	3	2	3	0	8	25	0	0	3	5	10	2	1	0	0	0	Bacteria	Proteobacteria	Alphaproteobacteria	Sphingomonadales	Sphingomonadaceae			TACGGAGGGGGCTAGCGTTGTTCGGAAATACTGGGCGTAAAGCGCACGTAGGCGGCGATTCAAGTCAGAGGTGAAAGCCCGGGGCTCAACCCCGGAACTGCCTTTGAAACTAGATTGCTAGAATCCTGGAGAGGTGAGTGGAATTCCGAGTGTAGAGGTGAAATTCGTAGATATTCGGAAGAACACCAGTGGCGAAGGCGACTCACTGGACAGGTATTGACGCTGAGGTGCGAAAGCGTGGGGAGCAAACAGG
ASV_j7s_5xr	0	0	1	0	0	0	0	0	3	0	2	0	0	0	0	0	1	0	Archaea	Aenigmarchaeota	Aenigmarchaeia	Aenigmarchaeales				TACCTGCGCCCCAAGTGGTATTCATGATTAGTTGGTCTAAAGCGTCCGTAGCCGGTCTGATAAGTCCTTAGTGAAATTCACTCGTAAACGGGTGAGCTTGCTGGGGATACTGTTAGACTTGGGACTGAGAGAGGGTAGAGGTACTCCCGGGGAAGGGGTAAAATCCTATAATCCTGGGGGGACCACCGGTGGCGAAGGCGTCTACCTAGAGCAGGTCCGACGGTGAGGGACGAAACCTAGGGGAGCGAACGGG
ASV_j7x_110	0	0	4	0	0	1	0	0	5	1	0	0	0	0	19	3	0	0	Archaea	Nanoarchaeota	Nanoarchaeia	Woesearchaeales	SCGC AAA011-D5			TACTAGCGGTCCAAGTCGCAGCCATTTTTATTGGGTCTAAAACATCCGTAGCTTGTTTTGTAAGTTTCTTGTGAAATTTTGTATCTTAAATACAGAGCGTGCAAGAAGTACTGCAAAACTAGAGACTAGGAGACGTGAGAAGTACGATTAAAGTAGCGGTAAAATGTTTTGATCTTAATCGGACTCACAATAGCGAAGGCATCTCACGAGAATAGTTCTGACAGTAAGGGATGAAGGCTAGGGGCGCAAAACGG
ASV_j83_54i	0	0	0	0	0	0	0	0	0	0	0	0	0	0	1	1	0	0	Archaea	Aenigmarchaeota	Deep Sea Euryarchaeotic Group(DSEG)					TACCCGCGCTCCAGGTAGTTGTCACGATTATTGGGCTTAAAGCGTTCGTAGCCGGTTTGGCAAGTTCCTAATGAAATCCTGCAGTAAACTGTAGGGCTTGTTAGGAAAACTGCCAGACTTGGGACCGGGAGAGGCAGAGGGTATGGTCGGGGTAGGGGTTAAATCCTATAATCCCGATTAGACGACCTATGGCGAAGGCACTCTGCTAGAACGGATCTGACGGTGAGGGACGAAAGCTGGGGGAGCAAACCGGAAAAAGGTTTTGATCTTTTTCTGGGCTGAAAGGGG
ASV_j8d_wtf	0	0	7	0	0	0	0	2	5	0	0	0	0	2	8	0	1	0	Archaea	Nanoarchaeota	Nanoarchaeia	Woesearchaeales	GW2011_GWC1_47_15			TACCAGCAGTCCAAGTGGCAGCCACTTTTATTGGGTCTAAAACATCCGTAGCTCGTTTTGTAAGTCTCTTGTGAAATCTGGCGTCTTGAGTGTCAGGCGTGCAAGAGATACTGCAAAACTAGAGACCGGGAGACGTAAGGAGTACACATAGGGTAGCGGTAAAATGCGTTGATCCTTTGTGGACTAACGATAGCGAAGGCACCTTACGAGAACGGATCTGACAGTCAGGGATGAAGGCTAGGGTCGCAAAACGG
ASV_j8g_i3e	0	0	4	2	0	0	0	0	3	1	0	0	0	1	4	1	0	0	Archaea	Nanoarchaeota	Nanoarchaeia	Woesearchaeales				CACCAGAGCCACGAGTGGCAATCATAATTATTGGGCCTAAAGGGTTCGTAGCCGATTCAATAAATCTTTTGTGAAATTGTTAGACTTAATTTAACAGTGTGCAAAAGAGACTGTTGAGTTTGAGACCAGGAAGAGGCAGAAGTATTCTAGGGGGAGTGGTTAAATATTATAATCCTTAGAAGACTACCTATGGCGAAGGCATCTGTCTAGAATGGGTCTGACGGTGAGGAACGAAGGCTAGGGGAGCAATCCGG
ASV_j95_8v5	0	0	0	1	0	3	0	0	2	2	0	0	0	0	0	1	3	2	Bacteria	Verrucomicrobiota	Omnitrophia	Omnitrophales	Omnitrophaceae	Candidatus Omnitrophus		TACGGAGGTGGCAAGCGTTGCTCGGATTTATTGGGTGTAAAGGGCATGTAGGTGTCCGAATAAGTTTCTGGTGAAATCCTTTCGCTTAACGAAAGAACTGCCGGAAAGACTATTCGGATTGAGTTTGGGAGAGGAGAGAGGAACTCTTGGTGTAAGGGTGAAATCTGTAGATATCAAGAGGAACACCTGTGGCGAAGGCGTCTCTCTGGCCCAAAACTGACACTGAAATGCGAAAGCTAGGGGAGCGAACAGG
ASV_j9u_zil	0	0	1	10	1	3	0	0	0	1	1	4	0	0	0	2	0	1	Bacteria	WOR-1	WOR-1					TACGTAGGGGCCAAGCGTTGTCCGGAATCATTGGGCGTAAAGGGCGTGTAGGCGGTCTTGTAAGTCAGATGTTAAATTTATCCGCTCAACGGATAATCGCACCTGAAACTGCAGGACTAGAGAATGGTAGAGGAAAGCGGAACTTCCGGTGTAGCGGTGAAATGCGTAGATATCGGAAGGAACACCAGTGGCGAAGGCGGCTTTCTGGGCCATTTCTGACGCTGAGACGCGAAAGCTAGGGGAGCAAACGGG
ASV_jah_pzm	0	0	8	11	3	1	0	0	5	4	7	4	0	1	4	3	0	1	Bacteria	Verrucomicrobiota	Omnitrophia	Omnitrophales	Omnitrophaceae	Candidatus Omnitrophus		TACGGAGGTGGCAAGCGTTGTTCGGATTTATTGGGTGTAAAGGGTATGTAGGTTTTCTGATAAGTCGGATGTGAAATCCCTTGGCTTAACCAAGGAACTGCATTCGATACTGTCAGAATTGAGTATGGAAGAGGAGATTGGAATTCCAGGTGTAAGGGTGAAATCTGTAGATATCTGGAGGAACACCGGTGGCGAAAGCGGATCTCTGGTCCAATACTGACACTGAAATACGAAAGCTAGGGTAGCAAACAGG
ASV_jas_irx	0	0	0	0	0	0	0	0	1	0	0	0	0	0	1	0	0	0	Archaea	Aenigmarchaeota	Aenigmarchaeia	Aenigmarchaeales				TACCCGCGCCCCAAGTGATGACCGTTATTATTGGGCCTAAAGCGTTCGTAGCTGGTCTTGTAAGTCCCTGGTGAAATCTGGCAGCTAACTGTCAGGCGTGCTGGGGATACTGCGAGACTCGGGACCGGGAGAGGTCAGGGGTACTTCTGGGGTAGGGGTAAAATCCTATAATCCTAGGAGGACCATCAGTGGCGAAGGCGCCTGACTGGAACGGATCCGACAGTGAGGGACGAAAGCTAGGGTAGCGATCGGG
ASV_jb5_3df	0	0	0	0	1	0	0	0	1	0	0	0	0	0	0	0	0	0	Bacteria	Firmicutes	Bacilli	Bacillales	Planococcaceae	Solibacillus		TACGTAGGTGGCAAGCGTTGTCCGGAATTATTGGGCGTAAAGCGCGCGCAGGTGGTTTCTTAAGTCTGATGTGAAAGCCCCCGGCTCAACCGGGGAGGGTCATTGGAAACTGGGAAACTTGAGTGCAGAAGAGGATAGTGGAATTCCAAGTGTAGCGGTGAAATGCGTAGAGATTTGGAGGAACACCAGTGGCGAAGGCGACTGTCTGGTCTGTAACTGACACTGAGGCGCGAAAGCGTGGGGAGCAAACAGG
ASV_jb6_q3a	0	0	0	0	0	2	0	0	0	0	1	2	0	0	0	0	0	0	Archaea	Nanoarchaeota	Nanoarchaeia	Woesearchaeales				CACCAGCGTCACTAGTGGCGACCGCGTTTATTTGGTCTAAAGCGTCCGTAGCCGGTTTGATAAATCTCTTGTGAAATTGTTGGGCTTAACCCAACAGCGTGCAAGAAAGACTGTCGAACTTGAGACCGGGAGGAGATAAAGGTATTCTGGGGGGAGCGGTAAAATGTTATAATCCTCAGAGGACCACCGATGGCGAAGGCATTTATCTAGAACGGTTCTGACGGTGAGGGACGAAAGCTAGGGGAGCAAAATGG
ASV_jbn_pua	0	0	0	0	0	1	0	0	0	0	0	2	0	0	0	1	1	0	Bacteria	Verrucomicrobiota	Omnitrophia	Omnitrophales	Omnitrophaceae	Candidatus Omnitrophus		TACGGAGGTGGCTAGCGTTGTTCGGATTCATTGGGTGTAAAGGGCATGTAGGTGGCTTTGCAAGTCGGATGTGAAAGCCCTTGGCTTAACCAAGGAACTGCATCCGAAACTGCAAGGCTTTGAGTGCAGGAGAGGAGAACGGAATTCCCGGTGTAAGAGTGAAATCTGTAGAGATCGGGAGGAACACCAGTGGCGAAGGCGGTTCTCTGGACTGCAACTGACACTGAAATGCGAAAGCTAGGGGAGCAAACAGG
ASV_jbu_6rr	0	0	1	0	0	0	0	2	3	0	1	0	0	5	8	0	0	0	Archaea	Nanoarchaeota	Nanoarchaeia	Woesearchaeales				TACCGACAGTTCCAGTCGCATCCACTTTTATTGGGTCTAAAACATCCGTAGCTTGTTTTTTAAGTCTCTTGTGAAATCTCATGTCTCAAGCGTGAGGCTTGCAGGAGAAACTGAATTACTAGAGATCGGTAGACGTAAGGAGTACGCCGGAGGTAGTGGTTAAATACGTTAATCTTCGGTGGACTAACAATCAGCGAAGGCACCTTACGAGGACGAATCTGACAGTGAGGGATGAAGGCCAGGGGCGCAAAACGG
ASV_jc2_pxy	0	0	0	0	0	0	0	2	0	0	0	0	0	0	0	0	0	0	Bacteria	Proteobacteria	Alphaproteobacteria	Acetobacterales	Acetobacteraceae			TACGAAGGGGGCTAGCGTTGCTCGGAATGACTGGGCGTAAAGGGCGCGTAGGCGGTTTAGACAGTCAGATGTGAAAATCCGGGGCTCAACCCTGGGACGGCATTTGATACGTTTAGACTAGAGTGTGAGAGAGGGTTGTGGAATTCCCAGTGTAGAGGTGAAATTCGTAGATATTGGGAAGAACACCGGTGGCGAAGGCGGCAACCTGGCTCATGACTGACGCTGAGGCGCGAAAGCGTGGGGAGCAAACAGG
ASV_jc8_1gz	0	0	0	4	5	16	0	0	0	2	3	18	0	0	2	1	3	7	Bacteria	Bacteria - Unclassified	Bacteria - Unclassified					TACGGAGATTGCAAGCGTTTTTCGGAATTACTGGGCGTAAAGGGCGCCTAGGTGGTTAAATGGGTTAAGCATGAAATCCCTCGGCTCAACTGAGGAACTGTGTTTAAAACTATTTAACTTGAGTACAGGAGAGGAGAGTGGAATTCCCAGTGTAGCGGTGACATGCGTAGATATTGGGAGGAACACCGGTGGCGAAAGCGGCTCTCTGGCCTGATACTGACACTGAAGCGCGAAAGCTAGGGGAGCAAACAGG
ASV_jcd_xpk	0	0	0	0	2	1	0	0	0	0	0	0	0	0	0	0	1	1	Archaea	Nanoarchaeota	Nanoarchaeia	Woesearchaeales				CACCGGAGCCACGAGTGGTGATCGCGATTATTGGGCCTAAAGCGTCCGTAGCCGATCTAACAAGTCTTTTGTGAAATTGTCAAGCTCAACTTAACATCGTGCAAAAGAAACTGTTAAATTAGAGACCGGGAAGAGATAAAAGTATTCTTAGGGTAGCGGTAAAATGCTTTAATCCTAAGAGGACTACCTATGGCGAAGGCATTTATCTAGAACGGCTCTGACGGTGAGGGACGAAAGCTAGGGGAGCGAACGGG
ASV_jcp_thy	0	0	1	0	0	0	0	0	0	2	0	0	0	0	1	2	1	0	Bacteria	Patescibacteria	Parcubacteria	Candidatus Ryanbacteria				GACGAGGGGCCCAAGCGTTGTCCGGAATTACTGGGCGTAAAGGGTGTGTAGGGGGTTATGTTAGTCCTGTTTTAAAGCTTCCCGCTTAACGGGAAAAATGGACAGGAAACGGCACAACTTGAGGGCGCGAGAGGCTTACGGAACTCACAGTGGAGGGGTGGAATCCGTTGATATTGTGGGGAACGCCAAAGGCGAAGGCAGTAAGCTGGCGCGCATCTGACCCTGAAACACGAAAGCGTGGGGATCAAAAAGG
ASV_jd6_uze	0	0	3	5	8	8	0	0	0	3	5	8	0	0	2	1	3	7	Bacteria	Verrucomicrobiota	Omnitrophia	Omnitrophales	Omnitrophaceae	Candidatus Omnitrophus		TACGGAGGTGGCAAGCGTTACTCGGTTTGACTGGGTGTAAAGGGTCCGTAGGCGGCCAGATAAGTGAAAGGTGAAATCCTTCGGCTCAACCGGAGAACTGCCTTTCAAACTGTTTGGCTTGAGGCTGGAAGAGGAGAGTAGAACTGCTAGTGTAAAGGTGAAATTTGTGGATATTAGCAGGAATGCCCGTGGAGAAGTCGGCTCTCTGGTCCAGACCTGACGCTGAGGGACGAAAGCTAGGGGAGCGAACAGG
ASV_jd8_z82	0	0	4	1	4	3	0	0	1	0	2	4	0	0	2	0	2	2	Archaea	Nanoarchaeota	Nanoarchaeia	Woesearchaeales				CACCAGCGCCACGAGTGGGAATCGTTTTTATTGGGTCTAAAGCGTCCGTAGCCGGTTTAACAAGTCTCTTGTGAAATCATTAAGCTAAACTTAATGGCGTGCTTGAGATACTGTTGGACTAGGAACTTGAAGGAGTCAGAAGTATTTCTGGGGGAGCGGTAAAATGCTATAATCCCAGAAGGACTACCTGTGGCGAAAGCGTCTGACTAGTATAGATTCGACGGTGAGGGACGAAAGCTAAGGGAGCAATCCGG
ASV_jdi_64p	0	1	0	0	0	0	1	7	0	1	0	0	0	0	0	0	0	0	Bacteria	Desulfobacterota	Desulfovibrionia	Desulfovibrionales	Desulfovibrionaceae	Desulfovibrio	desulfuricans/multispirans	TACGGAGGGTGCAAGCGTTAATCGGAATTACTGGGCGTAAAGCGCACGTAGGCTGTAGTGTAAGTCAGGGGTGAAATCCCACGGCTCAACCGTGGAACTGCCTTTGATACTGCACAACTTGAATCCGGGAGAGGGTGGCGGAATTCCAGGTGTAGGAGTGAAATCCGTAGATATCTGGAGGAACATCAGTGGCGAAGGCGGCCACCTGGACCGGTATTGACGCTGAGGTGCGAAAGCGTGGGGAGCAAACAGG
ASV_jds_9ap	0	0	1	0	0	0	0	0	5	0	0	0	0	2	3	0	0	0	Archaea	Nanoarchaeota	Nanoarchaeia	Woesearchaeales	SCGC AAA286-E23			TACCAGCGTCACAAGTGGAGATCGCTTTTATTGGGTCTAAAGTGTCCGTAGCAGGTCTGTTAAGTCTCTTGTGAAATCTCTTTGGCTTAACCAAGAAATTGCAAGAGATACTGGCAGACTTGAGACCGGGAGAGGTGTGAAGTATTAGTTGGGTAGCGGTAAAATGTTATAATCCTTCTAAGACTAACTAAGGCGAAGGCATCACACTTGAACGGATCTGACTGTGAGGGACGAGAGCTAGGGTAGCGAACCGG
ASV_jea_oto	0	0	0	8	0	0	0	0	0	1	18	0	0	0	1	14	5	1	Archaea	Nanoarchaeota	Nanoarchaeia	Woesearchaeales				CACCTGCGCCACAAGTGGCAATCGTATATTTGGTCTAAAGCGTTCGTAGCCGGTTTGATAAGTTCTTCGTGAAATTGCTGGGCTCAACCTAGCAACGTGCGAGGAAGACTGTCAGACTTGAGACCGGGAGGGGGTAGGAGTACTCTAAGGGGAGCGGTTAAATGTAATAATCCTTGGGGGACTACCTGTGGCGAAGGCGCCTACCTAGAACGGTTCTGACGGTGAGGGACGAAGGCCAGGGGAGCAAAACGG
ASV_jef_3d0	3	2	0	0	0	0	0	8	0	2	0	1	0	6	0	1	0	0	Bacteria	Desulfobacterota	Desulfuromonadia	Geobacterales	Geobacteraceae			TACGGAGGGTGCAAGCGTTGTTCGGAATTATTGGGCGTAAAGCGCGTGTAGGCGGTTTTATAAGTCTGATGTGAAAGCCCTGGGCTCAACCTAGGAAGTGCATTGGAAACTGTAAGACTTGAATACGGGAGAGGGTAGTGGAATTCCGAGTGTAGGAGTGAAATCCGTAGATATTCGGAGGAACACCGGTGGCGAAGGCGGCTGCCTGGACCGATATTGACGCTGAGACGCGAAAGCGTGGGTAGCAAACAGG
ASV_jeg_56e	0	0	0	0	0	0	6	4	0	0	0	0	0	0	0	0	0	0	Bacteria	Patescibacteria	Gracilibacteria	Candidatus Peribacteria				GACAGGGGATGCAAGCGTTACTCGGAATTACTGGGCGTAAAGCGTCTGTAGGTTTTTCGGAAAGTCTGAGGTCAAATGTCGGGGCTCAACCCCGTCAACGTCTTGGAAACTCCCGAAATTGAGCAATGGAGAGGCAGCTGGAATGCCATGTGTAGGAGTAAAATCCGTAGATATATGGTAGAACGCCGAAAGTGAAGACAGGCTGCTAGACATTCGCTGACACTGAGAGACGAAAGCGTGGGGAGCAAAGGGG
ASV_jei_ri0	0	0	0	2	0	2	0	0	2	5	3	0	0	0	0	1	3	0	Bacteria	Verrucomicrobiota	Omnitrophia	Omnitrophales	Omnitrophaceae	Candidatus Omnitrophus		TACGGAGGTGGCAAGCGTTGTTCGGATTTATTGGGTGTAAAGGGTGTGTAGGTGTCCTGATAAGTTGGGTGTGAAATCCTTCAGCTTAACTGAAGAACTGCGCTCAAAACTATCAGGATTGAGTGTATGAGAGGAGAGGGGAATTCTTGGTGTAAGAGTGAAATCTGTAGATATCAAGAAGAACACCGGTGGCGAAGGCGCCTCTCTGGCATGCAACTGACACTGAAACACGAAAGCGTGGGGAGCAAACAGG
ASV_jen_ox4	0	0	2	0	1	1	0	0	0	1	3	0	0	0	3	1	2	0	Bacteria	Planctomycetota	Phycisphaerae	Pla1 lineage				GACGGAGACCCCTAGCGTTGTTCGGAATTATTGGGCTTAAAGAGCGTGTAGGCGGAACGGTAAGTACCTTGTGAAAGCCCCGGGCTCAACCCGGGAATGGCTTGGTATACTGTCGTTCTTGAGGCAGGTAGGGGTTACTGGAACCTTAGGTGGAGCGGTGAAATGCGTAGATATCTAAGGGAACGCCTGTGGCGAAAGCGGGTAACTGGACCTGTACTGACGCTGAGACGCGAAAGCGTAGGGAGCGAACGGG
ASV_jen_yz6	0	1	0	0	1	0	0	0	1	0	0	0	0	0	0	0	0	0	Bacteria	Verrucomicrobiota	Chlamydiae	LD1-PA32				TACGGAGGGAGCAAGCGTTGTTCGGATTTATTGGGCGTAAAGGGCATGTAGGTGGCTTCGTAAGTCAGATGTGAAATCCCACTGCTTAACGGTGGAACGGCGTTTGAAACTGCGAGGCTTGAGTTCAGGGGAAGAGAGCGGAATTCTCGGTGTAGCGGTGAAATGCGTAGATATCGAGAAGAACACCAGTGGCGAAGGCGGCTCTCTATTCTGAAACTGACGCTGAGGTGCGAAAGCCAGGGGAGCGAACGGG
ASV_jf0_ps7	0	0	0	1	2	5	0	0	0	0	1	2	0	0	1	0	5	2	Archaea	Nanoarchaeota	Nanoarchaeia	Woesearchaeales				CACCTGCGCCACAAGTGGTGATCGCGTTTATTGGGCCTAAAGCGTCCGTAGCTGGTATAATAAATCTTTTGTGAAATTGTTAAGCTCAACTTAACAGCGTGCAGAAGACACTATTAGACTTGGAACCGGAGAAGGGTCAGAAGTATTATTGGGGTAGCGGTAAAATGTTATAATCCCTTTAAGACTGCCGATGGCGAAGGCATCTGACTAGAACGGATTCAACAGTGAGGGACGAAAGCCAGGGGAGCAAACCGG
ASV_jfp_bfr	0	0	0	1	2	0	0	0	0	0	0	4	0	0	0	0	0	0	Bacteria	Chloroflexi	Dehalococcoidia	MSBL5				TACGTAGGAGGCGAGCGTTATCCGGATTTATTGGGCGTAAAGAGCGCGTAGGCGGTTTATTAAGTCAGTTGTGAAATCTCCCGGCTTAACTGGGAGGGGTCAATTGAAACTGGTAGACTTGAGGGCAGCAGAGGGAGGTGGAATTCCCGGTGTAGCGGTGATATGCGTAGAGATCGGGAGGAACACCAGTGGCGAAGGCGGCCTCCTGGGCTGTTCCTGACGCTGAGGCGCGAAAGCGTGGGTAGCAAACAGG
ASV_jfr_qpu	0	0	6	0	2	0	0	0	0	0	0	0	0	0	0	0	0	0	Bacteria	Firmicutes	Bacilli	Bacillales	Bacillaceae	Vulcanibacillus		TACGTAGGGGGCGAGCGTTGTCCGGAATTATTGGGCGTAAAGCGCGCGTAGGCGGTTCTTTAAGTCTGGTGTGAAAGCCCACGGCTCAACCGTGGAAGGTCATTGGAAACTGGAGAACTTGAGTGCAGGAGAGGAAAGTGGAATTCCATGTGTAGCGGTGAAATGCGTAGATATATGGAGGAACACCAGTGGCGAAGGCGACTTTCTGGCCTGTAACTGACGCTGAGGCGCGAAAGCGTGGGGAGCAAACAGG
ASV_jgd_r2m	0	0	2	0	0	0	0	0	0	0	0	0	0	0	0	0	0	0	Bacteria	Patescibacteria	Gracilibacteria					TACATAGGTCCCAAGCGTTATCCGGAATTACTGGGCGTAAAGCGTCTGCAGGTGGAAAAGTGTGTGAGATGTGAAAGACCGGGGCTCAACCCCGCGTTTGTATCTCAAACTGCTTTTCTCGAGTGAGCAAGAGGTATGCGGAATTTATGGAGTAGGAGTGCAATCCGTTGACACCATAAAGAACACCAAAAGCGAAGGCAGCATACTGGGGCTCTACTGACACTCAGAGACGAAAGCGTGGGGAGCGAAAGGG
ASV_jgh_jv6	0	0	0	0	0	0	0	0	0	0	0	3	0	0	0	0	0	1	Bacteria	Planctomycetota	Phycisphaerae	MSBL9	SG8-4			GACGAAGGTGGCAAGCGTTGTTCGGTATTACTGGGCTTAAAGGGTGTGTAGGCGGAGAGGCAAGCGTCCCGTGAAATCCCTCGGCTTAACCGAGGAATCGCCGGACGAACTGCTTTTCTTGAGGCAAGTAGGGGTGCACGGAACTGTTGGTGGAGCGGTGGAATGCGTAGATATCAACAGGAACGCCGGTGGAGAAATCGGTGCACTGGGCTTGTGCTGACGCTGAGACACGAAAGCGTGGGGAGCGAACGGG
ASV_jgm_5kl	0	0	1	3	1	0	0	0	0	0	0	0	0	0	0	1	0	0	Bacteria	Verrucomicrobiota	Omnitrophia	Omnitrophales				TACGGAGGTGGCAAGCGTTACTCGGTTTGATTGGGTGTAAAGGGTCCGCAGGCGGCTTTACAAGTGAAAGGTGAAATCTTTCGGCTCAACCGAAAAACTGCCTTTCAAACTATAAAGCTTGAGGATGGAAGAGGAGAGTGGAACTGTCGGTGTAAAGGTGAAATTTGTGGAGATCGGCAGGAACGCCCGTGGAGAAGTCGACTCTCTGGTCCATATCTGACGCTCAGGGACGAAAGCTAGGGGAGCCAACAGG
ASV_jh7_9kh	0	0	0	2	0	2	0	0	0	1	0	0	0	0	0	0	0	0	Bacteria	Aerophobota	Aerophobia	Aerophobales				TACGTAGGGAGCAAGCGTTGTTCGGATTTACTGGGCGTAAAGCGTGCGTAGGTGGCTATATAAGTCAATGGTGAAATCTCTACTTTCAAGGTAGAAATTGCTGTTGATACTGTATAGCTAGAGGACAAGAGAGGGAAATGGAACTCTGGGAGTAGCGGTGGAATGCGTAGATATCCAGAGGAACGCCGGTAGCGAAGGCGATTTCCTGGCTTGTTTCTGACACTGAGGTACGAAAGCTAGGGGAGCGATCGGG
ASV_jh9_vwc	0	0	0	1	3	11	0	0	0	0	0	3	0	0	0	6	12	9	Archaea	Nanoarchaeota	Nanoarchaeia	Woesearchaeales	SCGC AAA011-D5			TACTAGCGGTCCAAGTCGCAGCCATTTTTATTGGGTCTAAAACATCCGTAGCTTGCTTAATAAGTTTCTTGTGAAATTTTATGTCTTAAACATAAAGCGCGCATGAAGTACTGTTGAGCTAGAGACTGGAAGACGTGAGAAGTATGGCAAAAGTAGCGGTAAAATGTTTTAATCTTTGTCAGACTAACAATAGCGAAGGCATCTCACGAGTACAGTTCTGACAGTAAGGGATGAAGGCTAGGGGCGCAAAACGG
ASV_jhf_p54	0	0	1	3	0	0	0	0	1	1	8	0	0	0	0	4	1	1	Archaea	Nanoarchaeota	Nanoarchaeia	Woesearchaeales				CACCGGAGCCACAAGTGGCAATCGCTATTATTGGGCCTAAAGCGTCCGTAGCCGGTTTGGAAAATCTTTTGTGAAATTGTCAGACTTCATCTAACAAATGGCAAAAGACACTTTCAAACTTGAGACTGGGAAGAGGCAGAGGTATTCCTTGGGAAGCGGTAAAATGTTTTAATCCTTGGAAGACCACCAATGGCGTAAACTTTTGGAAAAAGTTTAATCCAAAGTTTCCATAAAAGGCATCTGTCTAGAACGGGTCTGACGGTGAGGGACGAAAGCTAGGAGAACGATCGGG
ASV_jhh_9jr	0	0	4	0	0	0	0	0	11	2	0	0	0	10	2	0	0	0	Archaea	Nanoarchaeota	Nanoarchaeia	Woesearchaeales				CCCCAGCGCCACAAGTGGGAACCATAATTATTTGGTCTAAAGCATCCGTAGCCTGTTCGGCAAATGCCCTGTGAAATCGTCTCGCTTAACGAGACGGCGCGCGGGGTAGACTACCAAACTAGGGACCGGGGGAGGAAAGCGGTATTCCTGAGGGAGCGGTAAAATGTGATAATCTCAGGAGGACCACCAATGGCGAAGGCAGCTTTCCAACACGGATCCGACGGTGAGGGATGAAAGCTAGGGGAGCGATCCGG
ASV_jhh_es8	65	95	20	0	0	0	441	331	8	0	1	1	102	9	0	0	1	1	Bacteria	Bacteroidota	Bacteroidia	Flavobacteriales	Cryomorphaceae			TACGGAGGATCCAAGCGTTATCCGGATTTATTGGGTTTAAAGGGTCCGTAGGCGGGTCTTTAAGTCAGTGGTGAAAGCCTGCAGCTTAACTGTAGAATTGCCATTGATACTGGAGACCTTGAGTGTAGTAGAAGTAGGCGGAATAAGGCATGTAGCGGTGAAATGCATAGATATGCCTTAGAACACCGATTGCGAAGGCAGCTTACTATGTTACAACTGACGCTGAGGGACGAAAGCGTGGGGAGCGAACAGG
ASV_jhn_omb	0	0	6	0	0	0	0	0	7	0	0	1	0	4	5	0	2	0	Archaea	Nanoarchaeota	Nanoarchaeia	Woesearchaeales	SCGC AAA011-D5			TACTCGCGGTCCAAGTCGCAGCCATTTTTATTGGGTCTAAAACATCCGTAGCTTGCTTGATAAGTTTCTTGTGAAATTTTGTATCTTAAATGCAGAGCGTGCAAGAAATACTGTTGAGCTAGAGACTGGAAGACGGAAAAAGTATGTTTGAAGTAACGGTAAAATGTGTTAATCTCAGACAGACTAACAATAGCGAAGGCATTTTCCGAGGACAGTTCTGACAGTAAGGGATGAAGGCTAGGGGCGCAAAACGG
ASV_ji6_crm	0	0	1	0	0	0	0	1	5	2	0	0	0	2	3	0	0	0	Archaea	Nanoarchaeota	Nanoarchaeia	Woesearchaeales				TCCCGGCGGTCCAAGTCGCATCCACATTTATTGGGTCTAAAACATCCGTAGCTTGTTTTGTAAGTCTCTTGTGAAATTCCATATCTCAAGTATGGAACGTGCAAGAGATACTACAAAGCTATGAGACCGGAAGACGCAAAGAGTACGATTGAGGTAGCGGTAAAATGTGTTAATCTTGATCGGACTAACAGTGGCGAAGGCGCTTTGCGAGTACGGATCTGACAGTGAGGGATGAAGGCTAGGGGCGCAAAAGGG
ASV_jih_1t0	0	0	6	0	0	0	0	0	7	2	0	0	0	0	1	0	0	0	Bacteria	Fusobacteriota	Fusobacteriia	Fusobacteriales	Leptotrichiaceae	Hypnocyclicus		TACGTATGTCGCAAGCGTTATCCGGAATTATTGGGCATAAAGGGCATCTAGGCGGTTTGGTAAGTTCGATGTGAAAATGCGGGGCTCAACTCCGTATTGCGTTGAAAACTGCCAGACTAGAGTTTTGGAGAGGTAGGCGGAACTACAAGTGTAGAGGTGAAATTCGTAGAGATTTGTAGGAATGCCGATGACGAAGGTAGCTTACTGGACAAATACTGACGCTGAAGTGCGAAAGCTAGGGGAGCAAACAGG
ASV_jil_w3r	0	0	1	0	0	0	1	0	1	0	0	0	2	1	0	0	0	0	Archaea	Nanoarchaeota	Nanoarchaeia	Woesearchaeales	GW2011_GWC1_47_15			TCCCAGCGGTCCAAGTCGCAGCCACATCTATTGGGTCTAAAACATTCGTAGCTTGTTCTATAAGTCTCTTGTGAAATTCTGCATCTTAAGTGCAGAGCGGGCAAGAGATACTGTAGGGCTAGAGACCGGAGGATGTAAGGAGTACAGTTGGAGTAGTGGTAAAATACGTTAATCCTAACTGGACTAACAACAGCGAAGGCACCTTACAACGACGGATCTGACAGTGAGGGATGAAGGCTAGGGGCGCAAAACGG
ASV_jip_e2p	0	0	3	1	0	0	0	0	3	0	0	0	0	1	4	0	0	0	Archaea	Nanoarchaeota	Nanoarchaeia	Woesearchaeales	SCGC AAA011-D5			TACTCGCGGTCCAAGTCGCAGCCATTTTTATTGGGTCTAAAACATCCGTAGCTTGTTTGATAAGTTTCTTGTGAAATTTTATATCTCAAATATAAAGCGTGCAGGAAATACTATCAGGCTAGAGACTGGAAGACGTAAGAAGTACGATAGAGGTAGCGGTTAAATGTTTTAATCTCTATTGGACTCACAATAGCGAAGGCATCTTACGAGGACAGTTCTGACAGTAAGGGATGAAGGCTAGGGGCGCAAAACGG
ASV_jir_l48	0	0	2	14	17	33	3	0	5	5	23	26	1	0	5	7	15	21	Archaea	Nanoarchaeota	Nanoarchaeia	Woesearchaeales	SCGC AAA011-D5			TACCGGCGGTCCAAGTTGCATCCATTTTTATTGGGTCTAAAACATCCGTAGCTTGCTTTGTAAGTTTCTTGTGAAATCTTATGTCTCAAGCATGAGGCTTGCAAGAAATACTGCATAGCTAGAGACCGGAAGACGTAAGGAGTATGATTGAGGTAGCGGTAAAATGTGTTAATCTTGATCAGACTAACAACGGCGAAGGCACCTTACGAGTACGGATCTGACAGTGAGGGATGAAGGCTAGGGGCGCAAAACGG
ASV_jjd_8ty	0	0	0	0	0	3	0	0	0	0	5	0	0	0	0	1	1	4	Archaea	Nanoarchaeota	Nanoarchaeia	Woesearchaeales	SCGC AAA011-D5			TACCGGCGGTCCAAGTCGCAGCCATTATTATTGGGTCTAAAACATCCGTAGCTTGTTTTGCAAGTCTCTTGTGAAATCTCATCTCTCAAAGATAAGGCGTGCAAGAGATACTGCATTACTAGAGACTGGGAGATGTAGCGAGTACGACTAAGGTAGTGGTAAAATACGTTAATCTTGGTTGGACTAACAATGGCGAAGGCACGCTACAAGAACAGATCTGACAGTGAGGGATGAAGGCCAGGGGCGCAAAACGG
ASV_jjx_p2h	0	0	1	9	4	1	0	1	0	6	6	0	0	0	3	5	1	0	Archaea	Nanoarchaeota	Nanoarchaeia	Woesearchaeales	SCGC AAA011-D5			TACTCGCGGTCCAAGTCGCAGCCATTTTTATTGGGTCTAAAACATCCGTAGCTTGTTTGATAAGTTCTTTGTGAAATTTTATATCTCAAGTATAAAGCGAGCAGAGAATACTATCAGGCTAGAGACTGGAAGACGTGATGAGTACGACCGAGGTAGCGGTTAAATGTTTTAATCTTGGTTGGACTAACAAGAGCGAAGGCACATCACGAGGACAGTTCTGACAGTAAGGGATGAAGGCCAGGGGCGCAAAACGG
ASV_jjz_swx	0	0	0	0	0	0	0	0	0	0	0	1	0	0	0	0	0	1	Archaea	Thermoplasmatota	Thermoplasmata					TACCAGCAGCCCGAGTGGTGATCGTTATTATTGGGCCTAAAGCGTCCGTAGCCGGCTTGGTAAACCCTTGGGTAAATCGGGCAGCTTAACTGTCCGAATTCTGAGGAGACTGCTAGGCTTGGGACCGGGAGAGGTCAGAGGTACTTCTAGGGTAGAGGTGAAATTCTGTAATCCTAGGAGGACTACCAGTGGCGAAGGCGTCTGACTAGAACGGGTCCGACGGTAAGGGACGAAACCCTGGGGCGCGAACCGG
ASV_jkr_mst	0	0	1	3	0	3	0	0	0	4	2	6	0	0	0	2	3	0	Bacteria	Verrucomicrobiota	Omnitrophia	Omnitrophales	Omnitrophaceae	Candidatus Omnitrophus		TACGGAGGTGGCAAGCGTTACTCGGATTCATTGGGTGTAAAGGGCAGGTAGGTGTCTTAATAAGTTGGATGTGAAATCTCTCAGCTTAACTGAGAAACTGCATTCAAAACTGTCAAGATAGAGACTGAAAGAAGAGAGTAGAATTCTCGGTGTAAGGGTGAAATCTGTAGATATCGAGAGGAATACCACTGGCGAAAGCATCTCTCTAGTTCAGATCTGACACTGAGCTGCGAAAGCTAAGGGAGCAAACAGG
ASV_jkx_ts9	0	0	3	0	0	0	0	0	0	2	0	0	0	0	0	0	0	0	Archaea	Nanoarchaeota	Nanoarchaeia	Woesearchaeales				TCCCGGCGCCCCGAGTGGTGGCCGCGTTTATTGGGCCTAAAGCATTCGTAGCCGGCTAGTTAAGTTTCCTGTGAAATCTTAAGGCTTAACCTTAAGGCGAGCAGGGGATACTGATTAGCTTGGGACTGGAAGGAGTTAGAAGAATGCCCTGGGGAGCGGTTAAATCCGCATCACCTTACGAGGTGTTATGGTGACAATGTTTTAATCCAGGGTGGACTATCAGTGGCGAAGGCGTCTAACTAGAACGGGTCCGACGGTGAGGAATGAAAGCTAGGGGAGCAAATTGAGATCAGATGTTCTATCTCAAGCACAAACCGG
ASV_jl1_14b	0	0	0	0	0	0	0	0	0	3	0	0	0	0	0	0	0	0	Bacteria	Planctomycetota	Phycisphaerae	MSBL9	SG8-4			GACGAAGGTGGCAAGCGTTGTTCGGTATCACTGGGCTTAAAGAGTGTGTAGGCGGAAGGGTAAGCGCTTTGTGAAAGCCCCCGGCTTAACCGGGGAATCGCTTGGCGAACTGCCTTTCTTGAGCCAAGCAGGGGTGCACGGAACTGTTGGTGGAGCGGTGGAATGCGTAGATATCAACAGGAACGCCGGTGGAGAAATCGGTGCACTGGGCTTGCGCTGACGCTGAGACACGAAAGCGTGGGGAGCGAACGGG
ASV_jl4_5tm	0	0	2	0	0	0	0	0	0	0	0	0	0	0	0	0	0	0	Archaea	Aenigmarchaeota	Deep Sea Euryarchaeotic Group(DSEG)					TACCCGCGCCACGAGTGGTGACCACTTTTATTGGGCTTAAAGCGTTCGTAGCCGGTCCAGAAAGTCTCTAGTGAAATCCCGCAGCCAACTACGGGGCTTGCTAGGGAAACTTCTAGACTTGGGACCGGGAGAGGTCGAGGGTATTCCAGGGGTAGGGGTAAAACCCTTTTGCGCACGAGACAAGAAAAAGCGTTTACGGAAAACGAATGCGCATTTGGTTACAGTCCTGTAATCCTTGGGAGACCATCTGTGGCGAAGGCGCTCGACCAGAACGGATCCGACGGTGAGGGACGAAAGCCAGGGGAGCAAAGGGG
ASV_jlp_jpf	0	0	0	4	2	0	0	0	0	7	5	0	0	0	1	5	4	2	Archaea	Nanoarchaeota	Nanoarchaeia	Woesearchaeales				CCCCAGCGCCACAAGTGGGGATCAGGTTTATTTGGTCTAAAGCGTTCGTAGCAGGTTCTGTAAATTTTTTGTTAAATTGTTGTGCTTAACACAACAAACGCAGAAAAGACTGCAGAACTTGGGACTGGGAGGAGTAAGCAGTATTCTCGGGGGAGCGGTAAAATGTTATAATCCCGAGAGGACTACCTGTGCCGAAGGGGGCTTACTAGTACAGATCCGACTGTGAGGGACGAAAGCTAGGGTAGCGAAAAGG
ASV_jm4_9nd	0	0	0	29	86	89	0	0	13	24	74	54	0	0	9	21	69	114	Archaea	Nanoarchaeota	Nanoarchaeia	Woesearchaeales				CACCAGCGTCCACGAGTGGGAACCGCATATTGGGCCTAAAGCGTCCGTAGCCGGTTTGATAAATTTCTTGTGAAATTGTTATGCTAAACTTAACAGCGTGCAGGAAAGACTGTCAAGCTTGGAACCAGAGAGGAGTCAGAGGTATTTTTGGGGGAGCGGTAAAATATGCCATAGGCATGCTTTAAATGTCTTGACATTTACAGTGCTATAATCCCGAAAGGACCACCTGTGGCGAAAGCGTCTGACTAGAATGGATTCGACGGTGAGGGACGAAAGCCAGGGGAGCGAACTGGAATAAGAGCTATCTTTTTCAGGCTCAGTCCGG
ASV_jmf_uv1	0	0	1	13	10	20	0	0	0	11	16	3	0	0	1	7	21	9	Archaea	Nanoarchaeota	Nanoarchaeia	Woesearchaeales	SCGC AAA011-D5			TACCTGCGGTCCAAGTTGCAGCCATTTTTATTGGGTCTAAAACATCCGTAGCTTGTTGATTAAGTTTCTTGTGAAATTTTATATCTCAAATGTAAAGCGTGCAAGAAATACTGATTAGCTAGAGACCGGTAGATGTAAGGAGTACGGCCGAGGTAACGGTTAAATGTGTTAATCTTGGTTGGACTAACAATGAGCGAAGGCACCTTACAAGGACGGATCTGACAGTGAGGGATGAAGGCCAGGGGCGCAAAACGG
ASV_jmj_kbi	4	5	0	0	0	0	1	7	0	0	3	0	8	0	0	0	0	0	Bacteria	Proteobacteria	Alphaproteobacteria	Sphingomonadales	Sphingomonadaceae	Blastomonas		TACGGAGGGAGCTAGCGTTGTTCGGAATCACTGGGCGTAAAGCGCACGTAGGCGGCTATTCAAGTCAGAGGTGAAAGCCCGGGGCTCAACCCCGGAACTGCCTTTGAAACTAGATGGCTAGAATCTTGGAGAGGCGAGTGGAATTCCGAGTGTAGAGGTGAAATTCGTAGATATTCGGAAGAACACCAGTGGCGAAGGCGACTCGCTGGACAAGTATTGACGCTGAGGTGCGAAAGCGTGGGGAGCAAACAGG
ASV_jmo_fly	0	0	0	0	0	0	0	0	0	0	0	0	0	0	0	0	2	0	Bacteria	Patescibacteria	Parcubacteria					TACGTGACCCTCAAGCGTTATCCGGATTTATTGGGCGTAAAGAGTCTGTAGGTGGTCTGGAAAGTTTTCGGTTAAATATCCAGAGCTTAACTTTGGAGGTGCCGGAGAAACTTCCAGACTAGAGGGCGTTAGAGGCTGGAGGAACGGTCGGTGTAGGGGTGGAATCCGTTGATATCGACCGGAACCCTAAAAGCGAAGGCATCCAGCTGGGGCGACCCTGACACTGAGAGACGAAAGCGTGGGGAGCAAAAAGG
ASV_jmv_9ds	0	0	8	1	0	0	0	0	15	9	1	0	0	2	8	2	0	0	Archaea	Nanoarchaeota	Nanoarchaeia	Woesearchaeales				CACCAGCGCCACAAGTGGCGATCATAATTATTGGGCCTAAAGCGTTCGTAGCCTGTTTAGTAAGTCTTTTGTGAAATAGTTAGGCTTAACCTAGCAACGTGCAAGAGATACTGCTAAACTTGAGACCGGGAGGAGGTAGAAGTACTCTGTGGGGAGCGGTTAAATGTTTTAATCCATGGAGGACTACCAGTGGCGAAGGCGTCTACCTAGAACGGGTCTGACGGTGAGGAACGAAGGCCAGGGGCGCAAAACGG
ASV_jn1_lwf	0	0	2	0	0	1	0	0	0	0	0	0	0	2	0	0	0	4	Bacteria	Patescibacteria	Gracilibacteria	JGI 0000069-P22				TACGTATGTCTCAAGCGTTACCCGGAATCACTGGGTGTAAAGGGTTCGTAGGTGGCTTAATAAGTTGGATATGAAAGACCGGAGCTCAACTCCGAGTTTGTATACAAAACTGTTAAGCTAGAATTAGGGAGAGGTAAGCGGAATTCTAAGTGTAGGGGTGCAATCCGTAGATACTTAGAGGAACACCAAAAGCGAAGGCAGCTTACTGGAACTATATTGACACTCATGAACGAAAGCGTGGGGAGCGAAAAGG
ASV_jn3_mt9	0	0	0	0	0	0	0	0	0	0	0	0	0	2	0	0	0	0	Bacteria	Bacteria - Unclassified	Bacteria - Unclassified					TACGTAGGGTGCTAGTGTTATCCGAATTTACTGGGCTTAAAGAGTATCGTAGGCGGTTTAATAAGTTATTTGTTAAAGCCCGCTGCTCAACAGCGGAAAAGCAGATAATACTGTTGAACTAGAGATAAGTCGGGGATGCTGGAATTTCCGGTGGAGGGGTGAAATCCGTTGAGATCGGAAAGAACACCAAGGGCGAAGGCAAGCATCTAGGCTTTTTCAGACGCTGATGAACGAAAGCTAGGGGAGCAAACCGG
ASV_jn9_6h0	0	0	0	7	4	6	0	0	0	0	4	0	0	0	1	9	2	0	Archaea	Nanoarchaeota	Nanoarchaeia	Woesearchaeales	SCGC AAA011-D5			TACTAGCTGTCCAAGTCGCAACCATTTTTATTGGGTCTAAAACATCCGTAGCTTGCTTGATAAGTTTCTTGTGAAATCCTGTATCTCAAATACAGGGCGTGCAGGAAATACTGTCTTGCTAGAGACTGGAAGACGTAAGGAGTACGTTCAAAGTAACGGTAAAATGTGTTAATCTTGAACGGACTAACAATAGCGAAGGCATCTTACGAGGACAGTTCTGACAGTGAGGGATGAAGGCTAGGGGCGCAAAACGG
ASV_jnn_pss	0	0	0	1	0	0	0	0	0	2	0	0	0	0	0	0	0	0	Archaea	Aenigmarchaeota	Deep Sea Euryarchaeotic Group(DSEG)					TACCCGGGCCACAAGTGGTGACCAGCATTATTAGGTTTAAAGCGTTCGTAGCCGGTTTAATAAGTCTTTAGTGAAATACAATAGTTAACTGTTGTGCTTGCTAGAGATACTATTAGACTTGGGACCGGGAGGGGCCAAGGGTACTGTAGGGGTAAGGGTTAAATCTTATAATCCTTACAGGACCGCCTGTGGCGAAGGCGCTTGGCTAGAACGGATCCGACGGTGAGGGACGAAAGCTAGGGTAGCAAACCGG
ASV_jnx_bqk	0	0	3	0	2	0	0	0	2	2	2	0	0	0	2	2	0	0	Archaea	Nanoarchaeota	Nanoarchaeia	Woesearchaeales	GW2011_GWC1_47_15			TACCAGCGGTTCAAGTCGCAGCCACATTTATTGGGTCTAAAACATCTGTAGCTTGTTTTGTAAGTCTCTTGTAAAATTTCGCATCTTAAATGTGAAGCACGCAGGAGATACTGCAAAGCTAGAGACTGGGAGACGTAAGGAGTACTTGAAGGGTACCGGTAAAATGGGTTGATCCTTTGAGGACTAACAACAGCGAAGGCACCTTACGAGAACAGATCTGACAGTGAGAGATGAAGGCTAGGGTCGCGAAAGGG
ASV_job_6a6	0	0	0	2	2	2	0	0	1	0	1	2	0	0	0	0	0	1	Archaea	Nanoarchaeota	Nanoarchaeia	Woesearchaeales				TCCCGGCGCCACAAGTGGTAGTCACGTTTATTGGGCCTAAAACGTCCGTAGCCGGCCGACTAAGTTTCCAGTTAAATCTAGCAGCTCAACTGTTAGCTCGCTGGAAATACTGGTTGGCTCGAGACCGGGAGGAGCTAGAGGAATGCCATGGGGAGTGGTAAAATGCTGTAATCCATGGTGGACCATCAGTGGCGAAGGCGTCTAGCTAGAACGGGTCTGACGGTCAGGGACGAAAGCTGGGGGAGCAAAGCGG
ASV_joh_xlz	0	0	0	0	1	2	0	0	0	0	1	0	0	0	0	0	1	0	Archaea	Nanoarchaeota	Nanoarchaeia	Woesearchaeales	SCGC AAA011-D5			TACTAGCGGTCCAAGTCGCAGCCATCTTTATTGGGTCTAAAACATCCGTAGCTTGTTTTATAAGTTTCTTGTGAAATCCTATATCTTAAGTATAGGGCGTGCAAGAAATACTATAGGGCTAGAGACTGGAAGACATAGGAAGTACAATTATGGTAGCGGTTAAATGTTTTAATCTTAATTGGACTAACAATAGCGAAGGCATCCTATGAGGACAGTTCTGACAGTGAGGGATGAAGGCTAGGGGCGCAAAACGG
ASV_jol_ti8	0	0	0	0	0	1	0	0	0	2	7	2	0	0	1	1	1	3	Bacteria	Verrucomicrobiota	Omnitrophia	Omnitrophales	Omnitrophaceae	Candidatus Omnitrophus		TACGGAGGTGGCAAGCGTTGTTCGGATTTATTGGGTGTAAAGGGTATGTAGGTGTCCTGTTAAGTCCTTTTTGAAATACTTTGGCTTAACCAGAGATCCGGGAAGGAAACTGACAGGATTGAGTACAGGAGAGGAGAGTGGAATTCCCGGTGTAAGGGTGAAATCTGTAGAGATCGGGAGGAACACCAGTGGCGAAAGCGGCTCTCTGGCCTGATACTGACACTGAAATACGAAAGCTAGGGGAGCAAACAGG
ASV_jot_yq4	0	0	0	0	2	0	0	0	0	0	0	0	0	0	0	0	0	0	Bacteria	Bacteria - Unclassified	Bacteria - Unclassified					TACGTAGAGGGCAAGCGTTATCCGGAGTCATTGGGCGTAAAGAGCGCGTAGGCGGTTTTGTAAGTCCTTTGTTAAATCCTCCCGCCCAACGGGAGAACTGCAAAGGATACTACTTGTACTCGAGCCACGAAGGGGAAAGCGGAACTGATGGTGGAGGAGTGAAATCCCTTGATATCATCAGGAACACCGAGGGCGAAGGCGGCTTTCTGGTCGTAGGCTGACGCTGAGGCGCGAAAGCGTGGGGAGCGAAACGG
ASV_jov_jh2	0	0	0	0	0	0	0	0	0	0	0	0	0	0	0	0	0	2	Bacteria	Bacteria - Unclassified	Bacteria - Unclassified					TACGTAGGTCGCGAGCGTTAATCGGAATCATTGGGCGTAAAGGGTCCGCAGCCGGATAAATAAGTCTGATGTTAAAGCACGGGGCTCAACCTCGTGTACGTGTCGGAAACTGTTTATCTAGAGTAATTGAGAGGTGCGTGGAATTTCTGGTGTAGGGGTAAAATCCGTAGATACCAGAAGGAACACCAAAAGCGAAGGCAGCGCACTGGCAATTTACTGACGGTCAGGGACGAAAGCGTGGGGAGCGAAAAGG
ASV_jp1_pk6	0	0	0	0	0	0	0	0	1	0	0	0	0	0	2	0	0	0	Archaea	Aenigmarchaeota	Aenigmarchaeia	Aenigmarchaeales				TACCGGCGCCCCAAGTGGTGACCATATTTATTGGGCCTAAAGCGTCTGTAGCCGGATCAAAAAGTCCTTGGTGAAATCCTGACTCTTAAGGTTAGGGCGTGCTAGGGATACTATTGGTCTAGGGACCGGGAAGGGTAGAAGGTATTCCATGTGTAGGGGTAAAATCCTTTAATACATGGAGGACCACCGGTGGCGAAGGCGTTCTACTGGAACGGGTCCGACGGTGAGAGACGAAAGCGTGGGTAGCAAATCGG
ASV_jp7_eyw	0	0	0	1	0	3	0	0	0	1	0	1	0	0	1	1	3	2	Bacteria	Verrucomicrobiota	Omnitrophia	Omnitrophales	Omnitrophaceae	Candidatus Omnitrophus		TACGGAGGTGGCAAGCGTTGTTCGGATTCATTGGGTGTAAAGGGCATGTAGGTGGCCTTTTAAGTCGATTGTGAAAGCCCTCAGCTTAACTGAGGAATTGCAATCGATACTGAGAGGCTTGAGTACAGAAGAGGAAAGCGGAATTCCCGGTGTAAGGGTGAAATCTGTAGAGATCGGGAGGAACACCAGTGGCGTAGGCGGCTTTCTGGTCTGTAACTGACACTGAAATGCGAAAGCTAGGGGAGCAAACAGG
ASV_jpb_bbo	0	1	0	0	0	0	0	1	0	0	0	0	0	0	0	0	0	0	Archaea	Nanoarchaeota	Nanoarchaeia	Woesearchaeales				CACCGGCGTCCCTAGTGGTGGTCACATTTATTGGGTCTAAAGCGTCTGTAGCCGACTCGAAAAGTCTTTTGTGAAATCGCTTGGCTTAACCAAGCGGCGCGCGAAAGATACTGCCGAGTTAGGGACTGGGAGGGGTCAAGGGAACTCCTTGGGAAGCGGTAAAATGTTTTAATCCTTGGAGGACCACCTATGGCGAAGGCATTTGACCAGAACAGATCCGACGGTGAGAGACGAAAGCGGGGGGAGCGATCAGG
ASV_jph_rwe	0	0	0	2	1	2	0	0	0	1	0	3	0	0	2	2	5	4	Archaea	Nanoarchaeota	Nanoarchaeia	Woesearchaeales				CACCAGCGCCGCTAGTGGGAGCCGCGTTTATTGGGCCTAAAGCGTCCGTAGCTGGATAAGTAAATCTTTTGTGAAATTGTCAGGCTTAACTTGACAGCGTGCAGAAGACACTGTTTATCTTGGAACCGGAAGGAGTCAGAGGTATGGAAAGGGGAGCGGTAAAATGCTATAATCCTTTTTAGACCACCTGTGGCAAAGGCGTCTGACTAGTACGGGTTCGACAGTGAGGGACGAAAGCCAGGGGAGCGAACCGG
ASV_jpp_uhb	0	0	3	0	1	0	0	0	0	1	1	0	0	0	3	1	0	0	Archaea	Nanoarchaeota	Nanoarchaeia	Woesearchaeales				CCCCGGCGCCACAAGTGGCAATCATGTTTATTGGGCCTAAAGCGTCCGTAGCCGATCTATTCAGTCCTTTGTTAAATCGTTCAGCTTAACTGAGCGGCTGCAAGGGATACTGGTAGGTTTGGGATCGGGAGGAGACAGAAGTACTCTTTGGGTAGCGGTAAAATGTTATAATCCTTAGAGGACTACCTGTGGTGAAGACGTCTGTCTAGAACGAATCCGACGGTGAGGGACGAAAGCTAGGGGAGCAAAAGGG
ASV_jpv_a7c	0	0	6	48	121	62	0	0	5	49	298	42	0	3	36	123	119	17	Bacteria	Desulfobacterota	Desulfobulbia	Desulfobulbales	Desulfocapsaceae	Desulfocapsa	sulfexigens	TACGGAGGGTGCAAACGTTGTTCGGAATTACTGGGCGTAAAGCGCGCGTAGGCGGTTTGTTAAGTCAGATGTGAAAGCCCATGGCTCAACCATGGACGTGCATTTGAAACTGGCAGACTTGAGTACTGGAGGGGGTGATGGAATTCCCGGTGTAGAGGTGAAATTCGTAGATATCGGGAGGAATACCGGTGGCGAAGGCGATCACCTGGCCAGATACTGACGCTGAGGTGCGAAAGCGTGGGGAGCAAACAGG
ASV_jq7_dne	0	0	0	1	0	0	0	0	0	0	0	0	0	0	1	2	2	0	Archaea	Nanoarchaeota	Nanoarchaeia	Woesearchaeales	SCGC AAA011-D5			TACTAGCGGTCCGAGTCGCAGCCATTTTTATTGGGTCTAAAACATCCGTAGCTTGCTTGATAAGTTTTCTGTAAAATTCTATCTCTTAAAGATAGAGCGTGCAGAAAGTACTATTAAGCTAGAGACTGGAAGACGTAAGAAGTACGTTTGAAGTAACAGTAAAATGTGTTAATCTCAAACGGACTAACAATAGCGAAGGCATCTTACGAGGACAGTTCTGACAGTAAGGGATGAAAGCTAGGGGCGCAAAACGG
ASV_jqc_ysn	0	0	2	7	0	0	0	0	1	3	0	0	0	0	5	7	4	0	Archaea	Nanoarchaeota	Nanoarchaeia	Woesearchaeales	SCGC AAA011-D5			TACTAGCGGTCCAAGTCGCAGCCATTTTTATTGGGTCTAAAACATCCGTAGCTTGTTTAATAAGTTCTCTGTGAAATCCCATGTCTTAAGCATGGGGCGCGCAGGGAATACTGTTAAGCTAGAGACTGGAAGACGTAAGAAGTATGATCAAAGTAGTGGTAAAATACTTTAATCTTGGTCAGACTCACAATAGCGAAGGCATCTTACGAGGACAGTTCTGACAGTAAAGGATGAAGGCTAGGGGCGCAAAACGG
ASV_jqu_2te	0	0	0	1	0	0	0	0	2	0	5	0	0	0	0	1	0	0	Archaea	Aenigmarchaeota	Aenigmarchaeia	Aenigmarchaeales				TACTCGAGCCCCTAGTGGTATTCATTGTTAGTGGGTCTAAAGCGTCCGTAGCCGGTTTTATAAGTCCCTGGTGAAATCCTTTGGTAAACTGAAGGGCTTGCTAGGGATACTATGAAACTTGGGACTGGGAGAGGGTAAATGTACTCCCGGGGGAGGGGTAAAATCCTATAATCCTGGGGGGACAACCTGTGGCGAAGGCTTTTACCTAGAACAGGTTCGACGGTGAGGGACGAAACCTAAGGTAGCGAACGGG
ASV_jr0_0bv	0	0	0	0	0	0	0	0	2	0	0	0	0	0	0	0	0	0	Bacteria	Bacteria - Unclassified	Bacteria - Unclassified					TACGAGGAGTGCAAACGTTGTCCGGAATTACTGGGCGTAAAGAGCACGTAGGTGGTTTGTTAAGTCGTTTATGAAAGACCGGGGCTTAACCCCGGCAGGCTAAACGATACTGGCAGACTAGAGTGTAGCAGAGGTTCGCGGAACACTCGGTGAAGGGGTGACATCCGTTGATATCGAGTGGAACACCAATGGCGAAAGCAGCGAACTGGGCTACTACTGACACTGAGGTGCGAAAGCGTGGGTAGCGATCGGG
ASV_jr1_ad2	0	0	0	2	2	2	0	0	0	0	0	3	0	0	0	0	0	2	Bacteria	Bacteria - Unclassified	Bacteria - Unclassified					TACGGAGGGCACTAACCTTACTCGGATTTACTGGGCGTAAAAGGTGCGTAGGTGGTTTAGCAAGTCAAATGTGAAATCTTACAGCTTAACTGTAAAATGGCATTTGATACTGCTAAACTAGAAGATACCTGAGGAAAACGGAATTCCCGGTGTAGCGGTGAAATGCGTTGATATCGGGAGGAACACCGAGGGCGAAGGCAGTTTTCCAAGGTATTCTTAACACTAAAGCACGAAAGCTAGGGGAGCAAACCGG
ASV_jr3_eks	0	0	0	0	0	0	0	0	0	1	0	0	0	0	0	1	1	1	Archaea	Nanoarchaeota	Nanoarchaeia	Woesearchaeales	GW2011_GWC1_47_15			TACCAGCGGTCCAAGTCGCAGCCACAATTATTGGGTCTAAAACATCCGTAGCTTGTCTTGAAAGTTTCTTGTGAAATTTCACATCTTAAGTGTGGAGCGGGCAAGAAATACTTTAAGGCTAGAGACCGGAAGACGCAAGAAGTACGGTCAAGGTAATAGTAAAATATGTTGATCTTGATCGGACTAACAATAGCGAAGGCATCTTGCGAGGACGGATCTGACAGTGAGGGATGAAGGCTAGGGTCGCGAAAAGG
ASV_jrp_i0b	0	0	2	0	0	0	0	0	0	0	0	0	0	1	0	0	0	0	Archaea	Nanoarchaeota	Nanoarchaeia	Woesearchaeales				CACCAGCGCCACGAGTGGCAATCGCGTTTATTGGGCCTAAAGCGTCCGTAGCAGGTTTGTTAAATTTCTTGTGAAATTGCCAGGCTTAACTTGGCAGTGTGCAGGGAACACTGGCAAACTAGGGACCGGGAAGGGTCAGAGGTATTCCTGAGGGAGCGGTAAAATGCTATAATCTCAGGAGGACCACCTGTGGCGAAGGCGTCTGACTAGAACGGATCCGACTGTGAGGGACGAAAGCCAGGGGAGCAAACCGG
ASV_jrq_4wu	0	0	2	3	0	2	0	0	0	1	0	0	0	0	0	2	0	0	Archaea	Nanoarchaeota	Nanoarchaeia	Woesearchaeales				CACCAGCGCCACAAGTGGCAATCATGTTTATTGGGCCTAAAGCGTCCGTAGCCGGCTTGAAAAGTCTCTTGTGAAATCGTTAGGCTTAACCTAGCGGCTTGCAGGAGATACTATTAGGCTAGAGACCGGGAGGAGTCAGAGGTATTCTGGGGGGAGCGGTAAAATATGTTCATAATCATTCGCAACTGAAAATGATTATGACATTTACATTGCTATAATCCCCGGAGGACCACCGATGGCGAAGGCATCTGACTAGAACGGATCTGACGGTGAGGGACGAAAGCCAGGGGAGCAAACCTAATGAGATTAAATTAATTTCATTAGAGCTCAGACCGG
ASV_jrq_s00	0	0	1	36	8	3	0	0	3	3	26	5	0	0	2	12	6	4	Archaea	Nanoarchaeota	Nanoarchaeia	Woesearchaeales				TCCCAGCAGTCCAAGTAGCAGCCACAATTATTAGGTCTAAAACATTCGTAGCTTGTTTAGTAAGTTTCCTGTGAAATGTTGTTTCTCAAGAATAACGCGTGCAGGAGATACTGCTAGGCTTGGGACCGGGAGACGTAACGAGTACATCTGAAGTAGTGGTAAAATACTCTAATCTCAGATGGACTAACAATGGCGAAGGCACGTTACGAGAACGGATCCGACGGTGAGGGATGAAGGCTAGGGGCGCAAAACGG
ASV_jrw_79d	0	0	0	0	0	0	0	0	0	0	2	0	0	0	0	1	0	1	Bacteria	Verrucomicrobiota	Omnitrophia	Omnitrophales	Omnitrophaceae	Candidatus Omnitrophus		TACGGAGGTGGCAAGCGTTGTTCGGATTCATTGGGTGTAAAGGGCAGGTAGGTGTCCTATTAAGTCGGATGTGAAATCCCTTGGCTTAACCAAGGAACTGCATTCGAAACTGACAGGATTGAGTACGGAAGAGGAGAGCGGAATTCCCGGTGTAAGGGTGAAATCTGTAGATATCGGGAAGAACACCATTGGCGTAGGCGGCTCTCTGGTCCGATACTGACGCTGAACTGCGAAAGCTAGGGGAGCAAACAGG
ASV_jrz_qq7	0	0	0	2	1	0	0	0	0	0	0	1	0	0	0	0	0	0	Archaea	Nanoarchaeota	Nanoarchaeia	Woesearchaeales	GW2011	AR20		CACCGGCGCCACAAGTGGGGATCATGTTTATTGGGTCTAAAGTGTTCGTAGCTGGTTTAATCAATCTTTTGTGAAAATGTTAAGTTTAATTTAACAAACTGCAAAAGAAATTATTAAACTTGAGACTGGAAGGGGATAAGAGTATTCTAAGGGGAACGGTAAAATGTTATAATCCTTAGAGGACTACCAATGGCGAAGGCACTTATCCAGAACGGGTCTGACAGTGAGGAACGAAGGCTAGGATAACGATAAGG
ASV_js0_wu9	0	0	1	0	1	1	0	0	0	0	0	0	0	0	2	2	0	0	Archaea	Nanoarchaeota	Nanoarchaeia	Woesearchaeales	SCGC AAA011-D5			TACTCGCGGTCCAAGTCGCAGCCATTTTTATTGGGTCTAAAACATCCGTAGCTTGCTTAATAAGTTCTCTGTGAAATCCTGTCTCTCAAGGGCGGGGCGTGCAGGGAATACTGTTGAGCTAGAGACTGGAAGACGTAAGAAGTATGATCAAAGTAGTGGTAAAATACTTTAATCTTGGTCAGACTCACAATAGCGAAGGCATCTTACGAGGACAGTTCTGACAGTAAAGGATGAAGGCTAGGGGCGCAAAACGG
ASV_js6_4ws	0	0	0	0	0	0	0	0	0	2	0	0	0	0	0	0	0	2	Bacteria	Planctomycetota	Phycisphaerae	MSBL9	SG8-4			GACGAAGGTGGCAAGCGTTGTTCGGTATCACTGGGCTTAAAGAGTGTGTAGGCGGAGAGGTAAGCGCTTTGTGAAATCCCCCGGCTCAACCGGGGAATCGCTTGGCGAACTGCCTTTCTTGAGGCAAGTAGGGGTGCATGGAACTCTTGGTGGAGCGGTGGAATGCGTAGATATCAAGAGGAACGCCAGTGGAGAAATCGGTGCACTGGGCTTGTCCTGACGCTGAGACACGAAAGCGTGGGGAGCGAACGGG
ASV_js8_34q	0	0	3	5	2	1	0	0	2	2	0	0	0	0	0	1	0	2	Archaea	Nanoarchaeota	Nanoarchaeia	Woesearchaeales	CG1-02-57-44			CACCAGCGCCACGAGTAGGGGTCGTGATTATTGGGCCTAAAGCGTCCGTAGCCTGTCGGGTTAATCTTCTGTGAAATCGTGGGTCTTAAGCTCACGGCGTGCAGGAGACACTGCTCGACTAGAGACCGGGAGGGGTAGGAGGTATTCCGTGGGGAGCGGTAAAATGCTATAATCCTCGGAGGACCAACTGTGGCGAAGGCGTCCTACTGGAACGGGTCTGACGGTGAGGGACGAAAGCCAGGGGAGCAAACCGG
ASV_jsc_hbk	0	0	0	1	0	0	0	0	0	0	3	0	0	0	0	0	0	0	Bacteria	Zixibacteria	Zixibacteria					TACGGGGGGAGCAAGCGTTGTTCGGAATCACTGGGCGTAAAGGGTGTGTAGGCGGGCAGGTAAGTCGGGCGTGAAAACTCCAAGCCTAACTTGGAGCCTGCGTCCGAAACTACCTGTCTTGAGTACGGGAGAGGAAAGTGGAATTCCTGGTGTAGCGGTGAAATGCGTAGATATCAGGAGGAACACCGGTGGCGAAGGCGGCTTTCTAGCCCGATACTGACGCTGAGACACGAAGGCTAGGGGAGCAAACAGG
ASV_jtr_fje	0	0	7	4	0	0	0	0	8	8	3	1	0	0	8	3	1	1	Archaea	Nanoarchaeota	Nanoarchaeia	Woesearchaeales				CACCAGCGCCACGGGTGGCAATCACGATTATTGGGTCTAAAGGGTCCGTAGCCGGCTTGTTAAATTTTTCGTGAAATTGTTAGGCTTAACCTAACATATTGCGAAAAACACTAACAAACTAGAGACCGGGAGGAGACAGAAGTATTCTGGGGGGAGTGGTAAAATACAATAATCCTCAGAGGACTACCTATGGCGAAGGCATTTGTCTAGAACGGTTCTGACGGTGAGGGACGAAAGCTAGGGGAGCAATCCGG
ASV_jtu_mu9	0	0	0	0	1	0	0	0	0	2	1	0	0	0	1	1	3	0	Bacteria	Desulfobacterota	Desulfobacteria	Desulfobacterales	Desulfosarcinaceae	SEEP-SRB1		TACGGAGGGTGCAAGCGTTATTCGGAATCACTGGGCGTAAAGGGCGCGCAGGCGGTTTGGTTAGTCAGATGTGAAAGCCCGGGGCTCAACCCCGGAAGTGCATTTGATACTGCCAAACTTGAGTATGGGAGAGGGAAGTGGAATTCCTGGTGTAGAGGTGAAATTCGTAGATATCAGGAGGAACACCGGTGGCGAAGGCGACTTCCTGGACCAATACTGACGCTGAGGCGCGAAGGCGTGGGGAGCAAACAGG
ASV_jtx_hwj	0	0	0	4	1	1	0	0	0	0	3	0	0	0	0	0	0	0	Archaea	Nanoarchaeota	Nanoarchaeia	Woesearchaeales				CACCAGCGCCACGAGTGGTGATCACGTTTATTGGGTCTAAAGGGTCCGTAGCTGGTTAGATAAGTTCTCTGTAAAATTGTTAGGCTTAACTTAGCAACTTGCAAGGAAAACTATTTGACTTGGAACCGGGAGAAGGCAGAAGTACTTTGGGGGGAATGGTAAAATGTTATAATCCTCAAAGGACTACCTGTGGCGAAGGCATCTGTCTAGAACGGGTTCGACAGTGATGGACGAAAGCTAGGGGAGCGATCCGG
ASV_jty_zcj	0	0	5	1	0	0	0	0	5	2	1	0	0	0	4	0	1	0	Archaea	Nanoarchaeota	Nanoarchaeia	Woesearchaeales				TACCAGCGCCACGAGTGGCAACCACAATTATTGGGTCTAAAGCGTTCGAAGCTGGTTTGATAAATCTTTTGTGAAATTGTTGGACTTAATTCAACAACGTGCGAGAGACACTGTCGAACTTGAGACCGGGAGAGGGTAAAAGTATTCTTTGGGAAGCGGTAAAATGTTATAATCCTTAGAAGACTACCAATGGCGAAGGCATTTACCTAGAACGGCTCTGACAGTCAAGGACGAAGGCTAGGGGCGCAAAACGG
ASV_jun_t2t	0	0	0	5	4	9	0	0	0	2	10	7	0	0	1	7	3	6	Archaea	Nanoarchaeota	Nanoarchaeia	Woesearchaeales				CACCAGCGCCACGAGTGGTGATCACTATTATTGGGTCTAAAGCGTCCGTAGCTGATTTGTTAAATCTCTTGTGAAATTGTTAAGCTTAACTTAACACCGCGCAAAAGACACTAACAGATTAGAGACCGGGAGGAGATAAGAGAACTGTTTGGGAAGTGGTAAAATACTATAATCCAGACATGACTACCAGTGGTGAAGACGCTTATCTAGAACGGGTCTGACAGTGAGGGACGAAGGCCAGGGGAGCAAATGGG
ASV_jux_0kn	0	0	7	8	6	0	0	0	5	5	7	2	0	0	9	6	6	0	Archaea	Nanoarchaeota	Nanoarchaeia	Woesearchaeales	SCGC AAA011-D5			TACTAGCGGTCCAAGTCGCAGCCATTTTTATTGGGTCTAAAACATCCGTAGCTTGCTCTGTAAGTTTCTTGTGAAATCTTATATCTTAAATATGGGAAGTGCAAGAAGTACTGCAAAGCTAGAGACTGGAAGAAGTAGAAAGTACATCTAAAGTAGCGGTTAAATGTGTTGATCTTAGGTGGACTAACGATAGCGAAGGCATTCTACTAGTACAGTTCTGACAGTAAGGGATGAAGGCCAGGGGCGCAAAACGG
ASV_jv5_z50	0	0	0	0	0	0	0	0	0	0	0	0	0	0	6	1	0	0	Archaea	Nanoarchaeota	Nanoarchaeia	Woesearchaeales				CACCGGCGCCACAAGTGGTAACCATGTTTATTGGGCCTAAAGCGTTCGTAGCCTGCTTGGTAAGTTTCTTGTGAAATTGTGTGGCTTAACCATACAACGTGCAAGAAATACTGCCTTGCTTGGAACCGGGAGGAGTTAGAGGTATTCCATGGGGAGCGGTAAAATGCTATAATCCTTGGAGGACCACCAATGGCGAAGGCTTCTAACTAGAACGGATTCGACGGTGAGGAACGAAGGCCAGGGGAGCAAAACGG
ASV_jv6_56n	0	0	0	0	0	6	0	0	0	0	0	1	0	0	0	3	0	0	Archaea	Nanoarchaeota	Nanoarchaeia	Woesearchaeales				CACCAGAGCCACAAGTGGTAACCATGTTTATTGGGCCTAAAGCGTTCGTAGCTGATTTAGCAACTCTTTTGTGAAACTGTTTGGCTTAACCTAACAATGTGCAAAAGAAATTACTAAGTTTGAGACCGGGAAGAGATAGGAGTATTCTTTGGGAAACGGTTAAATGTTTTAATCCTTAGAAGACTACCAATGGCGAAGGCATCTATCTAGAACGGGTCTGACAGTGAGGAACGAAAGCCAGGGGAGCGAACCGG
ASV_jvh_v3c	0	0	0	0	0	0	0	0	1	0	0	0	0	0	1	0	0	0	Archaea	Nanoarchaeota	Nanoarchaeia	Woesearchaeales	GW2011_GWC1_47_15			TACCGGCAGTTCAAGTCGCAGCCACATTTATTGGGTCTAAAACATCCGTAGCTTGCTATGTAAGTCTCTTGTGAAATCCTGCCTCTCAAAGGCCGGGCGAGCGAGAGATACTGCATGGCTAGAGACTGGGAGGCGTAAGGAGTACAGATAGGGTACCGGTAAAATGGGTTGATCCTATTTGGACTAACGATAGCGAAGGCACCTTACGAGAACAGTTCTGACAGTAAGGGATGAAGGCTAGGGTCGCGAAAGGG
ASV_jw0_1p2	0	0	0	1	4	9	0	0	0	0	4	5	0	0	1	0	2	1	Bacteria	Bacteria - Unclassified	Bacteria - Unclassified					TACGTAGGGTGCGAGCGTTATCCGGATTTACTGGGCGTAAAGGGTATCGTAGGCGGTTTAATAAGTCATTTGTTAAAGCCCCCGGCTCAACTGGGGAAAGGCGAATGATACTGTTAAACTAGAGGGTTGGAGGGGTCGTCGGAATGGTTGGTGTAGGGGTGAAATCCGTTGATATCAACCAGAACACCAAGGGCGAAGGCAGACGACTGGACAACCCCTGACGCTGAGGAACGAAAGCTTGGGGAGCAAACCGG
ASV_jw1_oxw	0	0	0	0	1	1	0	0	0	0	1	0	0	0	2	1	0	1	Archaea	Nanoarchaeota	Nanoarchaeia	Woesearchaeales				TCCCAGCAGTCCAAGTGGCAGCCACAATTATTGGGTCTAAAACATTCGTAGCTGGTTTAGCAAGTTTCCTGTGAAATGTTATCTCTCAAGGATAACGCGTGCAGGAAATACTGTTAAGCTTGAGAACGGGAGACGTAACGAGTACAGTCAAGGTAGTGGTAAAATACTTTAATCTTGGCTGGACTAACAATGGCGAAGGCACGTTACGAGAACGGATCTGACAGTGAGGAATGAAGGCCAGGGGCGCAAAACGG
ASV_jw2_osn	0	0	0	0	0	0	0	0	1	0	0	0	0	0	2	0	0	0	Archaea	Nanoarchaeota	Nanoarchaeia	Woesearchaeales	SCGC AAA011-D5			TACTCGCGGTCCAAGTCGCAGCCATTTTTATTGGGTCTAAAACATCCGTAGCTTGCTTAATAAGTTTCTTGTGAAATCCTATGTCTTAAATGTAGGGCGTGCAAGAAGTACTGTTAAGCTAGAGACTGGAAGACGTAAGAAGTATGTTCGGAGTAGCGGTAAAATGTGTTAATCCTGGACAGACTAACAAGAGCGAAGGCATCTTACGAGGACAGTTCTGACAGTAAGGGATGAAGGCTAGGGGCGCAAAACGG
ASV_jw6_muq	0	0	0	1	2	2	0	0	0	0	0	5	0	0	0	0	2	1	Archaea	Nanoarchaeota	Nanoarchaeia	Woesearchaeales	SCGC AAA011-D5			TACTAGCGGTCCAAGTTGCAGCCATATTTATTGGGTCTAAAACATCCGTAGCTTGTTTGATAAGTTTCTTGTGAAATCTTGCTTCTTAAGAGCAAGGCGTGCAAGAAGTACTATCAAGCTAGAGACTGGAAGACGTAGGAAGTATGATCAAAGTAGTGGTAAAATACTTTAATCTTGATCAGACTAACAATAGCGAAGGCATCCTACGAGGACAGTTCTGACAGTAAGGGATGAAGGCTAGGTGCGCAAAACAG
ASV_jwl_dlr	0	0	4	1	0	0	0	1	5	4	0	2	0	2	12	5	0	0	Archaea	Nanoarchaeota	Nanoarchaeia	Woesearchaeales				CACCGGCGCCACAAGTGGGGGCCATATTTATTGGGTCTAAAGCGTTCGTAGCCGGTTTGAAAAGTCTTTTGTGAAAATGTTTAACATAATTAAACAAGTTGCAAAAGATACTATTAAACTAGAGACTGGGAGAGGTTAGAAGTATTCCAAGGGGAGCGGTAAAATGTTATAATCCTTGGAGGACTACCTATGGCGAAGGCATCTAACTAGAACAGGTCTGACGGTGAGGAACGAAGGCTAGGAGAACGAAAAGG
ASV_jwr_8n3	3	5	6	0	0	0	3	35	1	1	2	0	0	0	0	2	0	0	Bacteria	Bacteroidota	Bacteroidia	Bacteroidales	Paludibacteraceae	Paludibacter		TACGGAGGATCCAAGCGTTATCCGGATTTATTGGGTTTAAAGGGTGCGTAGGCGGACCCTTAAGTCAGTGGTGAAAGTTTGCGGCTCAACCGTAAAATTGCCATTGAAACTGAGGGTCTTGAGTGTAAATGAGGTAGGCGGAATGTGTTGTGTAGCGGTGAAATGCTTAGATATAACACAGAACACCAATTGCGAAGGCAGCTTACTGGGATACAACTGACGCTGAGGCACGAAAGCGTGGGGATCAAACAGG
ASV_jwv_h4p	0	0	0	0	1	0	0	1	0	0	1	0	0	0	0	0	0	0	Bacteria	Proteobacteria	Gammaproteobacteria					TACAGAGGGTGCAAGCGTTAATCGGAGTTACTGGGCGTAAAGGGCACGTAGGCGGTCAAATAAGTCAGTTGTGAAATCCCTGGGCTTAACCTGGGAACTGCAATTGAGACTGTGTGACTAGAGTCGAAGAGAGGGAAGCGGAATTTCCGGTGTAGCGGTGAAATGCGTAGATATCGGAAGGAACACCCGTGGCGAAGGCGGCTTCCTGGCTTCAGACTGACGCTGAGGTGCGAAAGCGTGGGTAGCGAACAGG
ASV_jwz_1ss	0	0	8	2	5	0	0	0	15	3	1	0	0	1	5	3	0	5	Archaea	Nanoarchaeota	Nanoarchaeia	Woesearchaeales	SCGC AAA011-D5			TACCGGCGGTCCAAGTCGCATCCACATTTATTGGGTCTAAAACATCCGTAGCTTGTTTTGTAAGTCTCTTGTGAAATCTGATATCTCAAGTATCAGGCGTGCAAGAGGTACTGCATTGCTAGAGACCGGAAGACGCAAAGAGTACGATTAAGGTAGCGGTAAAATGTGTTAATCTTAATTGGACTAACAATGGCGAAGGCACTTTGCGAGTACGGATCTGACAGTGAGGGATGAAGGCTAGGGGCGCAAAAGGG
ASV_jxf_6tq	0	0	0	1	0	0	0	0	0	0	0	0	0	0	0	1	0	0	Archaea	Aenigmarchaeota	Deep Sea Euryarchaeotic Group(DSEG)					TACCCGCGCTCCAAGTAGTTGTCACGATTATTGGGCTTAAAGCGTTCGTAGCCGGTTTGGCAAGTTCCTAATGAAATCCTGCAGTAAACTGTAGGGCTTGTTAGGAAAACTGCCAGACTTGGGACCGGGAGAGGCAGAGGGTATGGTCGGGGTAGGGGTTAAATCCTATAATCCCGATTAGACGACCTATGGCGAAGGCACTCTGCTAGAACGGATCTGACGGTGAGGGACGAAAGCTGGGGGAGCAAACCGGAAAAAGGTTTTGATCTTTTTCTGGGCTGAAAGGGG
ASV_jxj_8or	0	0	1	1	0	0	0	0	0	0	0	0	0	0	5	1	0	0	Archaea	Nanoarchaeota	Nanoarchaeia	Woesearchaeales	SCGC AAA011-D5			TACTCGCGGTCCAAGTCGCAGCCATTTTTATTGGGTCTAAAACATCCGTAGCTTGCTTAATAAGTTTCTTGTGAAATTCTGCATCTTAAGTGCAGAGCGAGCGAGAAGTACTATTGAGCTAGAGACTGGAAGACGTAAGAAGTACGTTCGAGGTATCGGTTAAATGAATTAATCTCAAACGGACTAACAATAGCGAAGGCATCTTACGAGGACAGTTCTGACAGTAAGGGATGAAGGCTAGGGGCGCAAAACGG
ASV_jxn_xym	0	1	0	0	0	0	0	0	1	0	0	0	0	0	0	0	0	0	Archaea	Nanoarchaeota	Nanoarchaeia	Woesearchaeales				CCCCGGCGCCACGAGTGGCAATCACTTTTATTGGGCCTAAAGCGTCCGTAGTCGATGAGACAAGTCTTTTGTTAAATCCTTGTGCTTAACACAGGGGCCGCAAGAGATACTATCTTGTTAGGGATCGGGAGGAGACAAAGGTATTCCTTGGGTAGCGGTAAAATGCGATAATCCTTGGAAGACCACCAATGGCGAAGGCATTTGTCTAGAACGAATCCGACGATCAGGGACGAAAGCTAGGGGAGCAAAAGGG
ASV_jxy_asx	0	5	1	0	0	0	2	4	0	0	0	0	0	0	0	0	0	0	Bacteria	Proteobacteria	Alphaproteobacteria	Rickettsiales	SM2D12			TACGAAGGGTGCAAGCGTTGTTCGGAATTACTGGGCGTAAAGCGCGCGTAGGCGGTTTGATAAGTTGGGAGTGAAATCCCGGGGCTTAACTCCGGAATTGCTTTCAAAACTATCAATCTAGAATATGGCAGGGGACAGTGGAATTCCTAGTGTAGAGGTGAAATTCGTAGATATTAGGAGGAACACCAGTGGCGAAAGCGACTGTCTGGACCATTATTGACGCTGAGGCGCGAAAGCGTGGGGAGCAAACAGG
ASV_jy2_7kh	0	0	1	11	28	62	0	0	4	10	24	70	0	0	7	13	39	37	Bacteria	Verrucomicrobiota	Omnitrophia	Omnitrophales	Omnitrophaceae	Candidatus Omnitrophus		TACGGAGGTGGCAAGCGTTGTTCGGATTTATTGGGTGTAAAGGGCATGTAGGCGTTTTAATAAGTCCTGATTGAAATCCTTCGGCTCAACCGAAGAACTGGTTAGGAAACTATTAAAATTGAGTTCAGGAGAGGAGAACGGAATTCTCGGTGTAAGGGTGAAATCTGTAGATATCGAGAAGAACACCAGTGGCGAAGGCGGTTCTCTGGCCTGAAACTGACGCTGATATGCGAAAGCTAGGGGAGCGAACAGG
ASV_jy6_c25	10	23	2	0	0	0	5	4	0	0	0	0	0	0	0	0	0	0	Bacteria	Firmicutes	Bacilli	RF39				TACGTAGGGGGCGAGCGTTATCCGGATTTATTGGGTGTAAAGGGTGCGTAGGCGGTTTGCTAAGTCTAAAATTAAAGCCTGGGGCTCAACCCCAGTTCGTTTTAGAAACTGGCAGACTTGAGTATGGTAGAGGCAAGTGGAATTTCTAGTGTAGCGGTTAAATGCGTAGATATTAGAAGGAACACCAGTGGCGAAGGCGGCTTGCTGGGCCATTACTGACGCTGAGGCACGAAAGCGTGGGGAGCAAATAGG
ASV_jyh_i9q	0	0	0	0	0	0	2	0	0	0	0	0	0	0	0	0	0	0	Bacteria	Bacteroidota	Bacteroidia	Bacteroidales	Rikenellaceae	Rikenellaceae RC9 gut group		TACGGGGGATGCAAGCGTTATCCGGATTTATTGGGTTTAAAGGGTGCGTAGGCGGCGCTTTAAGTCAGCGGTGAAATGCCCCCGCTCAACGGGGGAAGTGCCATTGATACTGGAGTGCTTGAATCCCGATGCCGTTGGAGGAATGTGTGGTGTAGCGGTGAAATGCATAGATATCACACAGAACACCGATTGCGAAGGCATCTGACGAATCGGGTATTGACGCTGATGCACGAAAGCGTGGGTATCGAACAGG
ASV_jyo_10p	0	2	2	0	0	0	0	0	0	0	0	0	0	1	0	1	0	0	Archaea	Nanoarchaeota	Nanoarchaeia	Woesearchaeales				CCCCAGCGCCACAAGTGGGGATCGGTTTTATTTGGTCTAAAGCGTCCGTAGCAGGTTCTGTAAATTTTTTGTGAATTTGTTATGCTTAACGTAACAGAGTGCAGAAAAGACTGTAGAACTTGGAACTGGGAGGAGTAAGCAGTATTCTCGGGGGAGCGGTAAAATGTTATAATCCCGAGAGGACTACCTGTGCCGAAGGGGGCTTACTAGTACAGATTCGACTGTGAGGGACGAAAGCTAGGGGAGCGAAAAGG
ASV_jyq_d16	0	0	0	0	1	0	0	0	0	0	4	0	0	0	0	0	1	3	Archaea	Nanoarchaeota	Nanoarchaeia	Woesearchaeales	GW2011_GWC1_47_15			TACCAGCGGTTCAAGTCGCAGCCACATTTATTGGGTCTAAAACATCCGTAGCTTGCTTTGCAAGTCTCTTGTGAAATTCTATGTCTTAAATATGGAGCGTGCAAGAGATACTGCAAGGCTAGAGACTGGAAGACGTAAGGAGAACATGAGGGGTATCGGTAAAATGAGTTGATCCCACATGGACTAACGATAGCGAAGGCACCTTACGAGTACAGTTCTGACAGTCAGGGATGAAGGCTAGGGTCGCGAAAGGG
ASV_jz2_552	0	0	1	0	0	0	0	0	6	1	0	0	0	2	0	0	2	0	Archaea	Nanoarchaeota	Nanoarchaeia	Woesearchaeales				CACCTGCGCCACAAGTGGCAATCACGTTTATTGGGCCTAAAGCGTTCGTAGCCGGATAAGTAAGTCTTGGGTGAAATCGTTGCGCTTAACAAAACGACGTGCTTGAGAAACTATTTGTCTAGAGACCGGGAGGAGTAAGGGGTATTTCTGAGGGAGCGGTAAAATGCTATAATCTCAGGAGGACCGCCTGTGGCGAAGGCGCCTTACTAGAACGGGTCTGACGGTGAGGAACGAAAGCTAGGGGAGCAAACCGG
ASV_jzg_9is	0	0	0	0	0	0	0	0	0	0	0	2	0	0	0	1	2	2	Archaea	Nanoarchaeota	Nanoarchaeia	Woesearchaeales				CACCAGCGCCACAAGTGGCAGTCATGTTTATTGGGCCTAAAGCGTCCGTAGCCTGTTTGATAAATCTTCTGTGAAATTGTTGAGCTTAACTTAACAACGTGCAGAAGACACTATTTAACTAGGAACCGGGAGGGGTTAGGAGTATTTTTAGGGTAGCGGTAAAACAGACTCGCTGTGTTCGTAGCTGTAAAAACACAGTGGTTTTTACAGTGTTATAATCCTAAAAAGACTACCGGTGGCGAAGGCGCCTAACCAGAACGGATTCGACGGTGAGGGACGAAAGCTAGGGGAGCAAAATGG
ASV_jzj_kfa	0	0	0	0	0	0	0	3	0	0	0	0	1	3	1	0	0	0	Archaea	Nanoarchaeota	Nanoarchaeia	Woesearchaeales	SCGC AAA011-D5			TACTCGCGGTCCAAGTCGCAGCCATTTTTATTGGGTCTAAAACATCCGTAGCTTGCTTGATAAGTCTCTTGTGAAATTTTATTCCTCAAAAATAAAGCGGGCAAGAGGTACTGTTAAGCTAGAGACTGGAAGACGTAAGAAGTATGTTCTGAGTAGCGGTAAAATGTGTTAATCCAGGACAGACTAACGAGAGCGAAGGCATCTTACGAGGACAGTTCTGACAGTAAGGGATGAAGGCTAGGGGCGCAAAACAG
ASV_jzm_1ob	0	0	0	1	0	0	0	0	0	0	2	0	0	0	1	3	0	2	Archaea	Altiarchaeota	Altiarchaeia	Altiarchaeales	Altiarchaeaceae	Candidatus Altiarchaeum		CACCAGCAGCTCAAGTGGTGGTCACTTTTATTGGGCTTAAAGCGTCCGTAGTCTGTTTTGCAAGTCCTCTGTGAAATCCTGCAGCTTAACTGTAGGGCGGGCAGAGGATACTACAAGGCTTGAGGCCGGGAGGGGGATGGGGTATTTCATGGGTACCGGTGAAATGGTATAATCCATGGAAGACCACCTGTGGCGAAGGCGCCATCCTAGAACGGGCCTGACGATGAGGGACGAAAGCTAGGGGAGCGAACCGG
ASV_k06_bag	0	0	0	0	5	4	0	0	0	1	0	6	0	0	0	1	3	1	Bacteria	Verrucomicrobiota	Omnitrophia	Omnitrophales	Omnitrophaceae	Candidatus Omnitrophus		TACGGAGGTGGCAAGCAATACTCGGATTGATTGGGTGTAAAGGGTGTGTAGGTGGTGTGTTAAGTCGAACGTGAAATCTCCTGGCTCAACCAGGGAACTGCATTCGAAACTAACATGCTTGAGTAACGGAGAGGAAGATGGAATTCCCGGTGTAACAGTGAAATGTGTAGATATCGGGAGGAACACCAGTGGCGAAGGCGATCTTCTGGACGTTAACTGACACTGAGACACGAGAGCTAGGGGAGCAAACAGG
ASV_k08_2cq	0	0	0	0	0	0	0	0	0	0	0	0	0	1	0	0	1	1	Archaea	Nanoarchaeota	Nanoarchaeia	Woesearchaeales				CACCAGCGCCACGAGTGGCAATCGTGTTTATTGGGTCTAAAGCATCCGTAGTCGGTTTGTTAAGTCTTTTGTGAAATCGTTATACTTAATATAACAACGTGCAAGAGATACTATCAAACTTGGGACTGGGAGAAGGTAAGAGTATTCTGGGGGGAACGGTAAAATGTTATAATCCCTGGAGGACTACCAACGGCGAAGGCACCTACCTAGAACAGATCCGACGATGAGGGATGAAAGCTGGGGGAGCAAAAGGG
ASV_k0f_reb	1	3	0	0	0	0	1	5	0	0	0	0	0	0	2	0	0	0	Bacteria	Firmicutes	Limnochordia	Hydrogenispora				TACGTAGGTGGCAAGCGTTGTCCGGAATTACTGGGCGTAAAGGGCGTGTAGGCGGCTATTTAAGTCAGGCGTGAAAACTCTGAGCTTAACTTGGAGATTGCGTTAGAAACTGGATGGCTAGAGGATCGGAGAGGGCAGTGGAATTCCCAGTGTAGCGGTGAAATGCGTAGATATTGGGAGGAACACCAGTGGCGAAGGCGGCTGCCTGGACGACACCTGACGCTGAGGCGCGAAAGCTAGGGGAGCAAACGGG
ASV_k0y_c08	0	0	0	0	0	0	0	0	0	0	4	0	0	0	0	1	0	0	Archaea	Nanoarchaeota	Nanoarchaeia	Woesearchaeales				TACCGGCGGTCCGAGTCGCATCCATATTTATTGGGTCTAAAACATTCGTAGCTTGTTTTATAAGTCTCTTGTGAAATTTTGCATCTCAAGTGTAAAGCTTGCAAGAGATACTATATTACTAGAGACCGGAAGACGTGGCGAGTATGATTTAGGTAACGGTAAAATGTGTTAATCTTTATCAGACTAACAATGGCGAAGGCACGCCACGAGTACGGATCTGACAGTGAGGGATGAAGGCTAGGGGCGCAAAACGG
ASV_k17_mq6	0	0	4	0	2	1	0	0	3	0	2	0	0	0	0	6	6	2	Archaea	Nanoarchaeota	Nanoarchaeia	Woesearchaeales	SCGC AAA011-D5			TACTCGCGGTCCAAGTCGCAGCCATATTTATTGGGTCTAAAACATCCGTAGCTTGCTTAATAAGTCTCTTGTGAAATTCTATGTCTTAAACATAGAGCGCGCATGAGGTACTGTTGAGCTAGAGACTGGAAGACGTAAGAAGTACGGTTAAAGTAACGGTAAAATGTGTTAATCTTAATCGGACTAACAATAGCGAAGGCATCTTACGAGGACAGTTCTGACAGTAAGGGATGAAGGCTAGGGGCGCAAAACGG
ASV_k1b_za2	0	0	7	1	0	1	0	0	1	1	0	0	0	0	2	1	0	1	Archaea	Nanoarchaeota	Nanoarchaeia	Woesearchaeales				CACCAGCGCCACAAGTGGTAATCATGATTATTGGGCCTAAAGCATCCGTAGTCGGTTTTTTAAGTTTATTGTGAAATTGTTGATGTTAACTTAACAACGGGCAATAAATACTATCAAACTAGGGACCGGGAGGAGATAGGAGTATTTCGAGGGGAACGGTAAAATGTTATAATCCTTGAAAGACTACCTGTGGCGAAGGCGCCTATCTAGAACGGATCCGACGATGAGGGATGAAAGCTGGGGTAGCAAAACGG
ASV_k1h_xns	0	0	10	0	0	0	0	1	7	5	0	0	0	0	7	1	0	0	Archaea	Nanoarchaeota	Nanoarchaeia	Woesearchaeales	GW2011_GWC1_47_15			TCCCGGCAGTTCAAGTCGCAGCCACAATTATTGGGTCTAAAACATCCGTAGCTTGTTTTGCAAGTCTCTTGTGAAATCCTATGTCTTAAATATAGGGTGTGCAAGAGATACTGCATTGCTAGAGACTGGAAGACGTAAGGAGTATGGACAGGGTAGCAGTAAAATGCATTGATCCTGTTTAGACTAACAAGAGCGAAGGCACCTTACGAGTACAGTTCTGACAGTGAGGGATGAAGGCTAGGGTCGCGAAAAGG
ASV_k1r_k3c	0	0	0	0	0	0	0	0	0	1	0	3	0	0	0	0	1	0	Archaea	Nanoarchaeota	Nanoarchaeia	Woesearchaeales				CACCAGCGCCACGAGTGGGGGCCATGTTTATTGGGTCTAAAGCATCTGTAGCCGGTTTGATAAGTTTCTTGTGAAATTGTTCGGCTTAACTGAACATTGTGCAAGAAATACTGTCAGACTAGGGACTGGGAGGAGATAAGGGTATTCCAGGGGGAGCGGTAAAATGTTTTAATCCTTGGGGGACCACCTATGGCGAAGGCATTTATCTAGAACAGGTCCGACGGTGAGAGATGAAGGCTAGGGGAGCGATCCGG
ASV_k2b_8ej	0	0	0	0	0	2	0	0	0	3	1	3	0	0	0	0	0	1	Bacteria	BHI80-139	BHI80-139					GACGGAGGGGAGAAGCGTTGTTCGGAATCACTGGGTGTAAAGGGCGTGTAGGTGTCCTGGCAAGTCTTTTGTGAAATCCCTCCTTTCAAGGGAGGAACTGCAGTGGAAACTGTCAGGATTGAGTACGGGAGAGGAGAGCGGAACTCCCAGTGTAGCGGTGAAATGCGTAGATATTGGGAGGAACACCGGTGGCGAAGGCGGCTCTCTAGCCTGATACTGACACTGATGCGCGAAAGCTAGGGGAGCGAACGGG
ASV_k2f_24s	0	0	8	37	94	105	0	0	13	70	83	32	0	0	20	24	46	56	Archaea	Nanoarchaeota	Nanoarchaeia	Woesearchaeales				CCCCGGCGCCACAAGTGGTATCCATTTTTATTGGGCCTAAAGCATCCGTAGCCGGTTTATTAAGTTCTCTGTGAAATGTTGAGTATGCGAAACATTCGTGGACTTAACACACGAAATCTAACAGCTTAACTGTTAGACGTGCAGAGGATACTGATAAACTTGAGACAGGGAGAAGTAGAGGGAATTCCAAGGGGAGCGGTAAAATATCGCAAAAGATTTTGCGGAATGCAAACTTTTCGGTTTACATTGTTTTAATCCTTGGAGGACCACCGATGGCGAAGGCACTCTACTAGAACTGGTCTGACGGTCAGGGATGAAAGCTAGGGGAGCGATGTGG
ASV_k2t_esq	0	0	0	4	5	8	0	0	0	2	1	7	0	0	1	5	12	12	Archaea	Nanoarchaeota	Nanoarchaeia	Woesearchaeales	SCGC AAA011-D5			TACTAGCGGTCCAAGTCGCAGCCATTTTTATTGGGTCTAAAACATCCGTAGCTTGCTTTGTAAGTTTCTTGTGAAATCTCATATCCTAAGTATGGGGCGTGCAAGAAATACTGTAGAGCTAGAGACTGGAAGGCGTAAGAAGTACAATCAAAGTAACGGTTAAATGTTTTAATCTTGGTTGGACTCACAATTAGCGAAGGCATCTTACGAGGACAGTTCTGACAGTAAGGGATGAAGGCTAGGGGCGCAAAACGG
ASV_k2v_vvk	0	0	0	0	0	2	0	0	2	1	2	0	0	0	0	3	4	2	Archaea	Nanoarchaeota	Nanoarchaeia	Woesearchaeales				TACCTGCGCCACAAGTGGCAATCGCGTTTATTGGGCCTAAAGCGTCCGTAGCTGGTCTAATAAATCTTTTGTGAAATTGTTAGGCTTAACCTAACAGCGCGCAGAAGACACTATTAGACTTGGAACCGGAGAAGAGTCAGAAGTATTATTGGGGTAGCGGTAAAATGTTATAATCCCTTTAAGACTACCGATGGCGAAGGCATCTGACTAGAACGGATTCGACAGTGAGGGACGAAAGCCAGGGGAACAAACCGG
ASV_k39_4w2	0	0	0	2	0	0	0	0	0	0	0	0	0	0	0	0	0	0	Archaea	Thermoplasmatota	Thermoplasmata	SG8-5				TACCTGCAGCCCGAGTGGTGGTCGATATTATTGAGCCTAAAGCGTCCGTAGCCGGTCCGGTAAACCCTTGGGTAAATTGGGCAGCTTAACTGTCCGAATTCCGAGGGGACTGCCAGACTTGGGACCGGGAGAGGTCAGAGGTACTCCAGGGGTAGGGGCTAAATGTGTGTCAGTGAATATTTTGTATGTAGCTGACACGGTTAGCATTCCTGTAATCCTTGGGGGACCACCAGTGGCGAAGGCGTCTGACTAGAACGGATCCGACGGTAAGGGACGAAACCCTGGGGCGCAATCTTGCGCGGTAGCGCGAGGTAAGCCTTGCCGCGCAAGGCGCAAACCGG
ASV_k3m_t3h	0	0	0	1	6	3	0	0	0	0	4	19	0	0	0	0	0	2	Archaea	Nanoarchaeota	Nanoarchaeia	Woesearchaeales				TACCGGCGCCACGAGTGGTAGCCACGTTTATTGGGTCTAAAGGGTCCGTAGCCGGTTTGCTAAATTTTTTGTTAAATTATTGGGCTTAACTCAATATCTGCAAAAAACACTTACAAACTAGGAACCAGGAGGAGGCAGGAGTACTTCAAGGGGAATGGTAAAATGTTATAATCCTTGAAGGACTACCTATGGCGAAGGCACCTGTCTATAATGGGTTCGACGGTGATGGACGAAAGCTGGGGGAGCGATCCGG
ASV_k3t_azl	0	0	5	5	1	3	0	0	3	9	0	1	0	0	2	0	0	0	Bacteria	Verrucomicrobiota	Omnitrophia	Omnitrophales	Omnitrophaceae	Candidatus Omnitrophus		TACGGAGGTGGCTAGCGTTACTCGGTATGACTGGGTGTAAAGGGTCCGCAGGCGGCCAAATAAGTGAAAGGTGAAATCTTTCGGCTCAACCGGAAGGCTGCCTTTCAAACTGTCTGGCTTGGGGCCGGAAGAGGAGAGTGGAACTGCAGGTGTAAGGGTGAAATCTGTGGATATCTGCAGGAATGTCAATGGCGAAGGCAGCTCTCTGGTCCGGTACCGACGCTCATGGACGAAAGCTAGGGTAGCGAACGGG
ASV_k3w_8da	0	0	5	1	0	2	0	0	1	4	0	0	0	0	2	0	0	1	Bacteria	Verrucomicrobiota	Omnitrophia	Omnitrophales	Omnitrophaceae	Candidatus Omnitrophus		TACGGAGGTGGCAAGCGTTGTTCGGATTCATTGGGTGTAAAGGGCATGTAGGTGTCCTGACAAGTCAGATGTGAAATCCTTCAGCTCAACTGAAGAATTGCGTTTGAAACTGCCAGGATTGAGTGTATGAGAGGAGAGGGGAATTCTTGGTGTAAGGGTGAAATCTGTAGATATCAAGAAGAACACCTGTGGCGAAGGCGCCTCTCTGGCGTACAACTGACACTGAAATGCGAAAGCGTGGGGAGCAAACAGG
ASV_k48_fif	0	0	18	14	12	9	0	2	18	25	9	5	0	0	11	32	8	1	Archaea	Nanoarchaeota	Nanoarchaeia	Woesearchaeales				CACCAGCGCCACTAGTGGTGATCACATTTATTGGGTCTAAAGCGTCTGTAGCCGATTCAGCAAGTCGTTTGTGAAACTGTAGGGCTTAACCCTGCAACGTGCAAATGAAACTGCTGAGTTAGGGACCGGGAGAGGTTGAGAGAACTCCTTGGGAAGCGGTAAAATGTTTTAATCCTTGGAGGACTACCTATGGCGAAGGCACTCAACCAGAACGGATCTGACGGTGAGAGACGAAAGCTAGGGGAGCGATCAGG
ASV_k4b_nk7	0	0	1	2	1	4	0	0	0	0	2	4	0	0	2	0	6	3	Archaea	Nanoarchaeota	Nanoarchaeia	Woesearchaeales	SCGC AAA011-D5			TACTCGCGGTCCAAGTCGCAGCCATAATTATTGGGTCTAAAACATCCGTAGCTTGTTGAATAAGTTTCCTGTGAAATCTCATCTCTCAAAGATAAGGCGAGCGGGAAATACTGTTCAGCTAGAGACCGGAAGACGGAAGAAGTACGTTTGAAGTAACGGTAAAATGTGTTGATCTCAAACGGACTCACAATAGCGAAGGCATCTTCCGAGGACGGTTCTGACAGTCAGGGATGAAGGCCAGGGGCGCAAAACAG
ASV_k4e_zdw	0	0	0	1	0	2	0	0	0	1	1	0	0	0	1	1	0	0	Archaea	Nanoarchaeota	Nanoarchaeia	Woesearchaeales	SCGC AAA011-D5			TACTCGCGGTCCAAGTCGCAGCCATATTTATTGGGTCTAAAACATCCGTAGCTTGCTTAATAAGTTTCTTGTGAAATCCCGCATCTTAAGTGTGGGGCGCGCAAGAAGTACTGTTGAGCTAGAGACTGGAAGACGTAAGAAGTACGTTCGAAGTAGCGGTTAAATGTGTTAATCTCGAACGGACTCACAACAGCGAAGGCATCTTACGAGGACAGTTCTGACAGTAAGGGATGAAGGCTAGGGGCGCAAAACAG
ASV_k4t_8am	0	0	1	0	0	0	0	0	1	0	0	0	0	0	0	2	0	1	Archaea	Nanoarchaeota	Nanoarchaeia	Woesearchaeales	SCGC AAA011-D5			TACTAGCGGTTCAAGTCGCAGCCATTTTTATTGGGTCTAAAACATCCGTAGCTTGCTTGAAAAGTTCCTCGTGAAATCCTAATTCTCAAAATTAGGGAGTGCGAGGAGTACTCTTAAGCTAGAGACTGGAAGACGTAAAAAGTATGTTTGAAGTAGCGGTAAAATGTGTTAATCTCAAACAGACTCACAATAGCGAAGGCATTTTACGAGGACAGTTCTGACAGTAAGGGATGAAAGCTAGGGGCGCAAAACGG
ASV_k4z_4e4	0	0	0	0	6	0	0	0	0	0	0	6	0	0	0	0	11	9	Archaea	Nanoarchaeota	Nanoarchaeia	Woesearchaeales	SCGC AAA011-D5			TACTCGCGGTCCAAGTCGCAGCCATTTTTATTGGGTCTAAAACATCCGTAGCTTGTTTGATAAGTTCTTTGTGAAATTTTATATCTCAAGTATAGAGCGAGCAGAGAATACTATCAAGCTAGAGACTGGAAGACGTGAAAAGTACGATTGAGGTAGCGGTTAAATGTTTTAATCTTAATTGGACTAACAAGAGCGAAGGCATTTCACGAGGACAGTTCTGACAGTAAGGGATGAAGGTCAGGGGCGCAAATGGG
ASV_k56_1w9	0	0	2	0	0	0	0	0	1	3	0	0	0	0	1	1	1	1	Archaea	Nanoarchaeota	Nanoarchaeia	Woesearchaeales				TACCGGCGCCCCGAGTGGTGATCATGTTTATTGGGCCTAAAGCGTTCGTAGCCGGCTTAGTAAATTTTTTGTGAAATTGTTTAGCTCAACTAAACAGCGTGCGAGAAACACTGCTAAGCTTGAGACCGGAAGGAGACAGAGGTATTCCAAGGGGAGCGGTAAAATGTTATAATCCTTGGAAGACCACCAGTGGCGAAGGCTTCTGTCTAGTACGGCTCTGACGGTGAGGGACGAAGGCCAGGGGAGCAAAACGG
ASV_k5r_5hc	0	0	0	1	0	0	0	0	0	0	2	0	0	0	0	1	0	0	Bacteria	Verrucomicrobiota	Omnitrophia	Omnitrophales	Omnitrophaceae	Candidatus Omnitrophus		TACGGAGGTGGCAAGCGTTACTCGGATTCATTGGGTGTAAAGGGCATGTAGGTGGTTCAACAAGTCAAATGTGAAATCCCACAGCTTAACTGTGGAACTGCATTCGAAACTGTTGGGCTAGAGTTCGGGAGAGGAGAGTGGAATTCTCGGTGTAAGAGTGAAATCTGTAGATATCGAGAGGAACACCAGTGGCGAAGGCGGCTCTCTGGACCGAAACTGACACTAATATGCGAAAGCTAGGGGAGCGAACAGG
ASV_k5s_fh1	0	0	0	0	3	0	0	0	0	0	2	1	0	0	0	0	1	3	Archaea	Aenigmarchaeota	Deep Sea Euryarchaeotic Group(DSEG)					TAACGGCGCCACGAGTGGTATCCGGTAATACTGGGTCTAAAGCGTTCGTAGCCGGTTCGAACAGTCTTCTGTGAAATCCCAAGGAAAACTTTGGGGCGTGCTGAAGATACTATCGAGCTAGAGACTGGGAAGGGCTAGAGGTACTCCTAGGGGAGTGGTGGAATACTGTAATCCTAGGGGGACCACCTGACAGCGCTCGGTCATGAAATACGGGCCGACGTTGGGTGAATGGCGAAGGCGTCTAGCTAGAACAGGTCTGACGGTGAGGAACGAAAGCCAGGGTAGCGAACCGG
ASV_k5v_k56	0	0	0	0	2	0	0	0	0	0	0	1	0	0	0	0	0	1	Archaea	Nanoarchaeota	Nanoarchaeia	Woesearchaeales				TCCCGGCGCCACGAGTGGCAATCAGTTTTATTGGGTCTAAAGCGTCCGTAGCTGATTCGATAAGTCTTTTGTTAAATGGTCAAGCTTAACTTGGCCCCTGCAAAAGATACTATTGAATTAGGGATTGGGAGGAGACAGAGGTATTCTTTGGGTAGCGGTAGAATGTGATAATCCTTGGAAGACCACCTATGGCGAAGGCATCTGTCTAGAACAAATCCGACAGTGAGGGACGAAAGCTAGGGGAGCGAACCGG
ASV_k60_4z4	0	0	0	1	0	0	0	0	0	0	0	0	0	0	1	0	0	0	Bacteria	Bacteria - Unclassified	Bacteria - Unclassified					TACGGAAGGTGCTAGCGTTGTTCGGATTTATTGGGCGTAAAGCGTACGTAGGCGGTTTAGTATGTCAGGTGTGAAATCCCAGGGCTTAACCTTGGAATTGCATTTGAAACTGCTAGACTTGAGTGTAATAAGAGATGGCGGAATTTCTAGTGTAGGGGTGAAATCCGTAGATATTAGAAGGAACACCAGTGGTGAAGACGGCTATCTAGGTTATTACTGACGCTAAGGTACGAAGGCGTGGGGAGCGAACAGG
ASV_k64_3zh	0	0	0	11	19	15	0	0	0	2	9	6	0	0	1	8	24	13	Archaea	Nanoarchaeota	Nanoarchaeia	Woesearchaeales	SCGC AAA011-D5			TACCGGCGGTCCAAGTCGCATCCACATTTATTGGGTCTAAAACATTCGTAGCTTGTTTTATAAGTCTCTTGTGAAATCTTATATCTTAAGTATAGGGCGTGCAAGAGATACTATATTACTAGAGACCGGAAGACGTAAAGAGTATGATTGAGGTAGCGGTAAAATGTGTTAATCTTAATCAGACTAACAATAGCGAAGGCACTTTACGAGTACGGATCTGACAGTGAGGGATGAAGGCTAGGGGCGCAAAAGGG
ASV_k6f_rk6	0	0	0	1	0	0	0	0	0	3	1	0	0	0	0	0	2	1	Bacteria	Verrucomicrobiota	Chlamydiae	LD1-PA32				TACGGAGGGCGCAAGCGTTGTTCGGAATCACTGGGCGTAAAGGGTGTGTAGGTGGATATGCAAGCCTTAAGTGAAAGCCTTCGGCTCAACCGAAGAATTGCTTAGGGAACTGTTTATCTTGAGTATAGAAGAAGAGAGCGGAATTCTCGGTGTAGCGGTGAAATGCGTAGATATCGAGAAGAACACCTGCGGCGAAAGCGGCTCTCTATTCTGACACTGACACTGAGACACGAAAGCTAGGGTAGCGAATGGG
ASV_k6g_heq	0	0	0	2	2	0	0	0	0	4	0	0	0	0	7	1	0	2	Bacteria	Actinobacteriota	WCHB1-81					GACGGAGGAGGCAAGCGTTGTCCGGAATCATTGGGCGTAAAGAGCGCGTAGGCTGTTTTCCAAGTCATATGTGAAAACCTCAGGCTTAACTTGAGGATTGCATGTGAAACTGGATAACTTGAGTGCAGTAGGGGAAAGTGGAATTCCTGGTGTAGCGGTGAAATGTGCAGATATCAGGAAGAACACCAGTAGCGAAGGCGGCTTTCTGGGCTGCTACTGACGCTGAGGCGCGAAAGCTAGGGGAGCAAACAGG
ASV_k6i_y20	0	0	0	16	13	8	0	0	4	8	10	8	0	0	2	11	13	2	Archaea	Nanoarchaeota	Nanoarchaeia	Woesearchaeales				CACCTGCGCCACAAGTAGCAACCATGTTTATTGGGTCTAAAGCGTCCGTAGCTTGATTAAAAAATCTATTGTGAAATTGTTTGGCTTAACCTAACATTGTGCAATAGACACTTTTGATCTTGAGACTGGAGAGGAGATAGAAGTATTTTAAGGGTAACGGTAAAATGTTTTGATCCTTAAAGGACTGCCGATGGCGAAGGCATCTATCTATAACAGGTCTGACAGTGAGGGACGAAGGCTAGGGGAGCAAAACGG
ASV_k6k_pwc	0	0	0	5	0	9	0	0	1	0	0	5	0	0	0	0	2	0	Bacteria	WOR-1	WOR-1					TACGTAGGGGCCAAGCGTTGTCCGGAATCACTGGGCGTAAAGGGTATGTAGGCGGTCTTGTAAGTCAGATGTAAAATCTACGGGCTCAACCCGTAGCCGCATTTGATACTGCTTGACTAGAGAGTGCTAGAGGAAAGCGGAACTTCCTGTGTAGCGGTGAAATGCGTAGATATAGGAAGGAACACCAGTGGCGAAGGCGGCTTTCTGGGGCACTTCTGACGCTGAGATACGAAAGCTAGGGGAGCAAACGGG
ASV_k6m_5b7	0	0	0	1	0	0	0	0	0	0	3	2	0	0	0	0	1	3	Archaea	Nanoarchaeota	Nanoarchaeia	Woesearchaeales				TACCTGCGCCACAAGTGGCAGTCGCGTTTATTGGGCCTAAAGCGTCCGTAGCTGGTCTAATAAATCTTTTGTGAAATTGTTAAGCTCAACTTAACAACGTGCAGAAGACACTATTAGACTTGGAACCGGAGAAGAGTCAGAGGTATTATTGGGGTAGCGGTAAAATGTTATAATCCCTTTAAGACCACCGATGGCGAAAGCATTTGACTAGAACGGATTCGACAGTGAGGGACGAAAGCCAGGGGAGCAAACCGG
ASV_k6o_8ax	0	0	4	1	1	1	1	0	0	0	1	1	0	0	1	0	0	0	Bacteria	Proteobacteria	Gammaproteobacteria	Nitrosococcales	Nitrosococcaceae			TACGGAGGGTGCGAGCGTTAATCGGAATTACTGGGCGTAAAGGGCGCGTAGGTGGCCTGGTAAGTCGGATGTGAAAGCCCCGGGCTCAACCTGGGAACTGCATTCGATACTGCCAAGCTAGAGTACGGTAGAGGGGAGTGGAATTCCCGGTGTAGCGGTGAAATGCGTAGATATCGGGAGGAACACCAGTGGCGAAGGCGACTCCCTGGACCGATACTGACACTGAGGCGCGATAGCGTGGGGAGCAAACAGG
ASV_k6q_oua	0	0	10	2	0	1	0	0	8	8	0	1	0	1	2	0	0	0	Bacteria	Verrucomicrobiota	Omnitrophia	Omnitrophales	Omnitrophaceae	Candidatus Omnitrophus		TACGGAGGTGGCAAGCGTTACTCGGATTGATTGGGTGTAAAGGGTGTGTAGGTGGTGGAATAAGTCGAATGTGAAATCCCTTGGCTTAACCAAGGAACTGCATTCGAAACTGCTCCGCTTGAGCGTCAGAGAGGAAGATGGAATTCACGGTGTAACAGTGAAATGTGTAGATATCGTGAGGAACACCAGTGGCGAAGGCGATCTTCTGGCTGACTGCTGACACTGAAACACGAGAGCAAGGGGAGCAAACAGG
ASV_k70_6o4	7	4	0	0	0	0	14	5	0	0	0	0	0	0	0	0	0	0	Bacteria	Patescibacteria	Parcubacteria					TACGAGGGCCCCGAGCGTTATCCGGATTTATTGGGCGTAAAGAGCGAGTAGGTGGTTCTGTAAGTTTCGTGTCAAATACCGGAGCTCAACTTCGGACTAGCGCGAAAGACTGCAGAACTAGAGGGTGCTAGAGGCTACTGGAACTCACGGTGTAGGGGTGAAATCCGTTGATATCGTGGGGAACACCGAAGGCGAAGGCAGGTAGCTGGGGCATCCCTGACACTCAATCGCGAAAGCGTGGGGATCAAAAAGG
ASV_k7o_2wl	0	0	2	0	0	0	0	0	0	0	0	0	0	1	0	0	0	0	Archaea	Iainarchaeota	Iainarchaeia	Iainarchaeales				TACGGGCAGTCCGAGTGATATCCGCGTATACTGGGCTTAGAGCGTCCGTAGCCGGCTGGGCCAGTTTCCGGTGAAATCCCAACGCTTAACGTTGGGAAGTGCTGGGAATACTACCCGGCTTGGAGGCGGGAGAGGGCGGAGGTACGTCAGGGGTAGCGGTTAAATGTTATAATCCTTGGCGGACCACCGGTAGCGAAGGCGTCCGCCTAGAACGCGCTCGACGGTGAGGGACGAAGGCCAGGGGAGCAACCCGG
ASV_k83_89p	1	2	0	0	0	0	0	4	4	0	1	0	0	6	4	0	0	0	Archaea	Nanoarchaeota	Nanoarchaeia	Woesearchaeales				CACCAGCGCCACGAGTGGGAGCCGTGATTATTGGGCCTAAAGCGTCCGTAGCCGGTTGAGTAAATCTCTTGTGAAATCGTCCAGCTTAACTGAACGGCGAGCAGGGGAGACTGCTTGACTAGGGACCGGGAGGAGTCAGAGGTATTCTTTGGGGAGCGGTAAAATGCTATAATCCTTAGAAGACCACCTGTGGCGAAGGCGTCTGACCAGAACGGGTCCGACGGTGAGGGACGAAAGCTAGGGGAGCAATCCGG
ASV_k87_94b	0	0	0	4	0	1	0	0	0	2	3	3	0	0	0	1	0	2	Bacteria	Chloroflexi	Dehalococcoidia	GIF9				TACGTAGAAGGCAAACGTTATTCGGATTTACTGGGCGTAAAGCAGGTGCAGACGGTTCCTTAAGTCGGGTGTTAAATCTCCTGACTCAATCAGGAGGGGTCATTCGATACTAGGGAGCTTGAGGGCAGCAGAGGAAGGCGGAATTCCCGGTGTAGCGGTGAAATGCGTAGATATCGGGAGGAACACCAGTGGCGAAGGCGGCCTTCTGGGCTGTTCCTGACGTTAAGACCTGAAAGCGTGGGGAGCGAAACGG
ASV_k87_qd7	0	0	2	0	0	2	0	0	0	1	1	0	0	0	4	1	0	0	Archaea	Nanoarchaeota	Nanoarchaeia	Woesearchaeales				CACCAGCGCCACAAGTGGCAATCGCAATTATTGGGCCTAAAGCGTTCGTAGCTGGTTTAGTAAATCTTCTGTGAAATCGTCATGCTTAACATGACGGCGTGCAGAAGAGACTGCTAGACTTGGGACCGGGAGAGGTAAGAGGTATTCCTTGGGGAGCGGTAAAATGTTATAATCCAAGGAGGACCACCTGTGGCGAAGGCGTCTTACTAGAACGGATCCGACAGTGAGGAACGAAAGCCAGGGGAGCAAAAAGG
ASV_k94_pav	0	2	5	0	0	0	0	1	2	2	0	0	0	1	5	0	0	0	Archaea	Nanoarchaeota	Nanoarchaeia	Woesearchaeales				CCCCAGCGCCACAAGTGGGAACCGGTTTTATTGGGTCTAAAGCATTCGTAGCCGGTCCAGAAAATTTTCTGTGAAATCATTCTGCTTAACAGAATGGCGTGCAGAAAAGACTACTGGACTTGGGACCAGGAGAGGCCAACAGTATTCATAGGGGAGCGGTAAAATGCTATAATCCTATGAGGACTACCAATGGCGAAGGCAGTTGGCCAGAATGGATCCGACGGTGAGGGATGAAAGCTAGGGGAGCAAAACGG
ASV_k99_rbl	6	5	10	0	0	0	2	56	15	0	1	0	3	1	1	0	0	0	Bacteria	Proteobacteria	Gammaproteobacteria	Burkholderiales				TACGTAGGGTGCGAGCGTTAATCGGAATTACTGGGCGTAAAGCGTGCGCAGGCGGATACTTAAGTCAGATGTGAAAGCCCCGAGCTTAACTTGGGAATGGCATTTGAAACTGGGTGTCTAGAGTGTGTCAGAGGGGGGTGGAATTCCGCGTGTAGCAGTGAAATGCGTAGAGATGCGGAGGAACACCAATGGCGAAGGCAGCCCCCTGGGATAACACTGACGCTCATGCACGAAAGCGTGGGGAGCAAACAGG
ASV_k9d_tsp	0	0	0	0	5	0	0	0	0	0	0	0	0	0	0	0	0	0	Archaea	Nanoarchaeota	Nanoarchaeia	Woesearchaeales				CACCAGCGCCACAAGTGGCAACCATTTTTATTGGGCCTAAAGCGTTCGTAGCCGGTTTGGTAAATCTCTTGTGAAATTGTCAAGCTTAACTTGACACCGTGCAGAAGACACTGCCATACTAGGGACCAGGAGGAGCTAGAAGTATTTCTGGGGGAGCGGTAAAATAAACTCACTGGCGTTTGTAGTTGTAAAAATGTCAGGGTTTTTACAGTGCAGTAATCCCAGAAAGACTACCTGTGGCGAAGGCGTCTAGCTAGAATGGATTCGACGGTGAGGAACGAAAGCCAGGGGAGCAAATTGAGGAAATCTCTTTTCTTCAAGCTTAGACCGG
ASV_k9i_yvp	0	0	0	0	5	2	0	0	0	0	0	1	0	0	0	1	2	3	Archaea	Nanoarchaeota	Nanoarchaeia	Woesearchaeales	GW2011_GWC1_47_15			TCCCAGCGGTCCAAGTCGCAGCCACAATTATTAGGTCTAAAACATCCGTAGCTTGTTTCGTAAGTCTCTTGTGAAATCCCACATCTCAAGTGTAGGACGTGCAAGAGATACTGCGTTGCTAGAGACTGGTAGATGTGAGGAGTATGTCTGAGGTAGTGGTAAAATACGTTAATCTTGGACAGACTAACAACAGCGAAGGCATCTCACAATGACAGATCTGACAGTGAGGGATGAAAGCTAGGGGCGCAAAACGG
ASV_k9j_j5y	2	1	4	0	0	0	0	3	2	0	0	0	0	0	2	0	0	0	Bacteria	Patescibacteria	Parcubacteria	Candidatus Moranbacteria				TACAGAGACCTCAAGCGTTATCCGGATTTATTGGGCGTAAAGAGCATGTAGGCGGATATATTAGTCAGATGTCAAATCTTCGAGCTCAACTCGAAAACTGCATTTGAAACGGTATATCTCGAGGAAGGGAGAGATCAATGGAACATATGGTGTAGCAGTGAAATGCGTTGATATCATATGGAACACCAAAGGCGAAGGCATTTGGTTGGCCCTTTTCTGACGCTGAGATGCGAAAGCGTGGGTAGCGAATGGG
ASV_k9p_ow0	0	0	1	0	0	0	0	0	3	0	0	0	0	0	2	3	0	0	Archaea	Nanoarchaeota	Nanoarchaeia	Woesearchaeales				CACCGGAGCCACAAGTGGCAATCCCGTTTATTTGGTCTAAAGCATCTGTAGCCGGTTTAGCAAGTTTTTTGTGAAATTGTTCAGCTTAACTTAACAACGTGCAAAAAATACTACTGAACTTGAGACCGGGAGGAGATAGGAGTATTCCAAGGGGAGCGGTAAAATGTTATAATCCTTGGAGGACTACCTGTGGCGAAGGCGCCTATCTAGAACGGTTCTGACGGTGTAGGATGAAAGCTAGGGGAGCGATCTGG
ASV_k9q_79u	0	0	0	0	0	0	0	0	0	1	0	0	0	1	0	1	0	0	Archaea	Nanoarchaeota	Nanoarchaeia	Woesearchaeales				TACCGGCAGTTCAAGTCGCAGCCACATTTATTGGGTCTAAAACATCTGTAGCTTGCTTGATAAGTTCTTTGTGAAATCTCATGTCTCAAGCATGAGGCGGGCAGAGAATACTATTAAGCTAGAGACCGGAAGGCGTAAGAAGTACTTATAGGGTATCGGTAAAATGAGTTGATCCTGTAGGGACTAACAATAGCGAAGGCATCTTACGAGTACGGATCTGACAGTAAGAGATGAAGGCTAGGATCGCGAAACGG
ASV_k9u_0b1	0	0	9	0	0	2	0	0	10	6	0	2	0	2	3	2	0	0	Archaea	Nanoarchaeota	Nanoarchaeia	Woesearchaeales	GW2011_GWC1_47_15			TCCCAGCGGTCCAAGTCGTAGCCACAATTATTGGGTCTAAAACATCCGTAGCTTGTTTTGTAAGTCTCTTGTGAAATTCTGTCTCTTAAGGGCAGAGCGAGCAAGAGATACTGCAGGGCTAGAGACCGGAGGATGTGGGGAGTACAGTTGAGGTAGTGGTAAAATACGTTGATCTTAACTGGACTAACAACAGCGAAGGCACCCCACAATTACGGTTCTGACAGTGAGGGATGAAGGCTAGGGGCGCGAAACGG
ASV_ka6_nsl	4	0	7	1	0	0	0	0	13	10	3	0	0	4	22	3	0	0	Archaea	Nanoarchaeota	Nanoarchaeia	Woesearchaeales	GW2011_GWC1_47_15			TACCAACGGTCCAAGTCGCAGCCACATTTATTGGGTCTAAAACATCCGTAGCTTGTTTTGCAAGTCTCTTGTAAAATCCGGCTTCTTAAGAGTCGGGCGCGCAGGAGATACTGCAAGGCTAGAGACTGGAAGGCGTAAGAAGAATGTGTGGGGTATCGGTTAAATGAGTTGATCCTGCGCAGACTAACAATAGCGAAGGCATCTTACGAGTACAGTTCTGACAGTGAGGGATGAAGGCTAGGGTCGCGAAAGGG
ASV_ka9_mlk	0	0	0	0	0	2	0	0	0	0	0	0	0	0	0	0	0	3	Archaea	Nanoarchaeota	Nanoarchaeia	Woesearchaeales				CACCGGAGCCACAAGTGGAGACCACGATTATTGGGTCTAAAGCGTTCGTAGCCGAATAAGTAAGTCTTTTGTGAAATTGTTCTGCTTAACAGAACAGTGAGCAATTGATACTGCTTGTATAGAGACCGGGAGGGGACAAGAGTATGCTAGGGGGAGCGGTAAAATGTTATAATCCTTAGTAGACTACCAATAGCGAAGGCACTTGTCCAGAACGGGTCTGACGGTCAGGAACGAAAGCTAGGGGAGCGAAAGGG
ASV_kaa_p87	0	0	1	0	0	0	0	0	2	1	0	0	0	0	0	0	1	0	Archaea	Nanoarchaeota	Nanoarchaeia	Woesearchaeales				CACCGGCGCCACAAGTGGTAATCAGTTTTATTGGGCCTAAAGCGTCCGTAGCCGATTTGGACAGTCTTTTGTTAAATCGTTAAGCTTAACTTAGCGACTGCAAGGGAAACTGCTAGGTTAGAGATCGGGAGGAGTCAGAAGTACTCTGAGGGGAGCGGTAAAATGTGATAATCCTCAGTGGACTACCTGTGGCGAAGGCGTCTGACTAGAACGAATCTGACGGTGAGGGACGAAAGCTAGGGGAGCAAAACGG
ASV_kaa_t8q	0	0	0	0	0	0	0	0	1	0	0	0	0	1	2	0	0	0	Bacteria	Proteobacteria	Proteobacteria					TACGAAGGGTGCTAGCGTTGTTCGGAATTATTGGGCGTAAAGGGTGTGTAGGTGGTTTTGTAAGTTAATTGTGAAATCCCGGGGCTCAACCTCGGAATTGCAGTTAAAACTACAGAACTAGAGTAAGATAAGCGATGGCAGAATTTCTAGTGTAGGGGTAAAATCCGCAGATATTAGAAAGAATACCGGTGGTGTAGACGGCTATCTTGGTCTTTACTGACACTGAAACACGAAAGTGTGGGGAGCAAACAGG
ASV_kac_psx	0	0	3	0	2	0	0	0	0	0	0	0	0	0	0	0	0	0	Bacteria	Spirochaetota	Spirochaetia	Spirochaetales	Spirochaetaceae	Spirochaeta 2		CACGTAAGGAGCGAGCGTTGTTCGGAATTATTGGGCGTAAAGGGCGTGTAGGCGGTTAATTAAGTCTTGTTTGAAATACCGGTGCTCAACACCGGAACCGGGCAGGAAACTGATTGACTAGAATCCGGTAGGGAAATGTGGAATTCCTAGTGTAGGGGTGAAATCTGTTGATATTAGGAAGAACACCAATGGCGAAGGCAACATTTTGGGCCTGGATTGACGCTGAGGCGCGAAAGCATAGGGAGCAAACAGG
ASV_kad_mzu	0	0	3	0	0	0	0	0	0	0	0	0	0	0	0	0	0	0	Archaea	Iainarchaeota	Iainarchaeia	Iainarchaeales				TACGGGCAGTCCGAGTGGTGTCCACGAATATTGGGCTTAAAGCGTCCGTAGCTGGTCTAGTAAGTTTTTGGTGAAAGCTCACAGCTTAACTGTGAGAAGTGCCAAAAATACTGCCAGACTTGGAGGCGGGAGAGGTCAGAGGTACTTTAGGGGTAGCGGTTAAATGCAGTGATCCTTAAAGGACCAACGGTAGCGAAGGCGTCTGACTAGAACGCGCTCGACAGTGAGGGACGAAGGCTAGGGGAGCAACCGGG
ASV_kad_pn2	0	0	0	3	2	7	0	0	2	2	7	0	0	0	1	1	3	2	Archaea	Nanoarchaeota	Nanoarchaeia	Woesearchaeales				CACCTGCGCCACAAGTGGGAGTCGTGTTTATTGGGCCTAAAGCGTTCGTAGCCGGTTTGGTAAGTTTTAAGTGAAATCGTTGCGCTTAACAAAGCGATGTGCTTGAAATACTGCCAGACTTGAGACCGGGAGGAGTTAGGAGTATTCTGGAGGGAGCGGTAAAATGCTATAATCTCCAGAGGACTACCTGTGGCGAAGGCGCCTAACTAGAACGGGTCTGACGGTAAGGAACGAAAGCTAGGGGAGCAAATCGGATTAGATATCAAAAATTCTTTGCTTTTTAATGAGAATTTTTG
ASV_kae_kt8	0	0	0	0	3	1	0	0	0	0	2	0	0	0	0	1	0	1	Archaea	Nanoarchaeota	Nanoarchaeia	Woesearchaeales	SCGC AAA011-D5			TACTAGCGGTCCAAGTCGCAGCCATTTTTATTGGGTCTAAAACATCCGTAGCTTGCTTTGTAAGTTTCTTGTGAAATTCTGTTCCTTAAGTTCAGAGCGTGCAAGAAATACTGCAGAGCTAGAGACTGGGAGAAGTAAGAAGTATGTTCGAAGTAGCGGTAAAATGTTTTAATCTCGGACAGACTCACAATAGCGAAGGCATCTTACTAGGACAGTTCTGACAGTAAGGGATGAAGGCTAGGGGCGCAAAACGG
ASV_kah_ceg	0	0	1	0	0	0	0	0	1	2	2	0	0	0	0	3	0	0	Archaea	Nanoarchaeota	Nanoarchaeia	Woesearchaeales	GW2011_GWC1_47_15			TCCCAGCAGTCCAAGTTGCAGCCACAATTATTGGGTCTAAAACATCCGTAGCTTGCTATGCAAGTCTTTTGTGAAATCTGGCATCTTAAGTGTCAGGCGTGCAAAAGCTACTACACAGCTAGAGACCGGGAGACGTAAAGAGTACGATAGGAGTAGCGGTTAAATGCGTTGATCCTTATTGGACTAACAATAGCGAAGGCACTTTACGAGAACGGATCTGACAGTGAGGGATGAAGGCTAGGGGCGCAAAACGG
ASV_kaj_mnm	0	0	0	0	0	0	0	0	0	0	2	0	0	0	0	0	0	0	Bacteria	Firmicutes	Bacilli	Bacillales	Planococcaceae	Lysinibacillus	acetophenoni/manganicus/massiliensis	TACGTAGGTGGCAAGCGTTGTCCGGAATTATTGGGCGTAAAGCGCGCGCAGGCGGTCCTTTAAGTCTGATGTGAAAGCCCTCGGCTCAACCGAGGAGGGTCATTGGAAACTGGAGGACTTGAGTGCAGAAGAGGAAAGTGGAATTCCAAGTGTAGCGGTGAAATGCGTAGAGATTTGGAGGAACACCAGTGGCGAAGGCGACTTTCTGGTCTGTAACTGACGCTGAGGCGCGAAAGCGTGGGGAGCAAACAGG
ASV_kal_luy	489	444	22	2	0	5	239	153	15	0	0	2	47	0	0	3	0	0	Bacteria	Proteobacteria	Gammaproteobacteria	Burkholderiales	Comamonadaceae	Simplicispira		TACGTAGGGTGCAAGCGTTAATCGGAATTACTGGGCGTAAAGCGTGCGCAGGCGGTTATATAAGACAGATGTGAAATCCCCGGGCTCAACCTGGGAACTGCATTTGTGACTGTATAGCTGGAGTGCGGCAGAGGGGGATGGAATTCCGCGTGTAGCAGTGAAATGCGTAGATATGCGGAGGAACACCGATGGCGAAGGCAATCCCCTGGGCCTGCACTGACGCTCATGCACGAAAGCGTGGGGAGCAAACAGG
ASV_kbc_3ze	7	7	2	0	0	0	0	33	0	0	0	0	0	0	0	0	0	0	Bacteria	Bacteroidota	Bacteroidia	Bacteroidales	Marinifilaceae			TACGGAGGATTCGAGCGTTATCCGGATTTATTGGGTTTAAAGGGTGCGTAGGCGGTTTATTAAGTCAGTGGTGAAATCATCGGGCTCAACCCGGTCATTGCCATTGATACTGGTAGACTTGAGTGATTATGATGTAGGTGGAATTGGACAAGTAGCGGTGAAATGCATAGATATGTCCAGGAACTCCGATTGCGAAGGCAGCTTACAAATGATTTACTGACGCTGATGCACGAAAGCGTGGGTAGCGAACAGG
ASV_kbe_9m5	0	0	4	11	4	12	0	0	3	6	6	2	0	0	4	3	4	4	Bacteria	Planctomycetota	Phycisphaerae	MSBL9	SG8-4			GACGAAGGTGGCAAGCGTTGTTCGGTATCACTGGGCTTAAAGCGTGTGTAGGCGGAAAAGTAAGCGTTTTGTGAAAGCCCCCGGCTTAACCGGGGAATTGCGTGACGAACTGCTTTTCTTGAGGCAAGTAGGGGTGCATGGAACTCTTGGTGGAGCGGTGGAATGCGTAGATATCAAGAGGAACGCCAGCGGTGAAAACGATGCACTGGGCTTGTCCTGACGCTGAGACACGAAAGCGTGGGGAGCGAACGGG
ASV_kbz_pmk	87	63	11	0	0	0	48	41	3	0	0	0	18	0	3	1	0	0	Bacteria	Actinobacteriota	Actinobacteria	PeM15				TACGTAGGGTGCAAGCGTTGTCCGGATTTATTGGGCGTAAAGAGCTCGTAGGCGGTTAGTCACGTCGGATGTGAAAACCCAGTGCTTAACACTGGGCCTGCATTCGATACGGGCTGACTAGAGTGTTGTAGGGGAGACTGGAACTCCTGGTGTAGCGGTGAAATGCGCAGATATCAGGAAGAACACCGGTGGCGAAGGCGGGTCTCTGGGCAACTACTGACGCTGAGGAGCGAAAGCGTGGGGAGCAAACAGG
ASV_kc6_iwu	0	0	0	0	0	0	0	0	0	1	0	1	0	2	0	0	0	0	Archaea	Thermoplasmatota	Thermoplasmata					TACCCGCAGCCCGAGTGGTGGTCATTATTATTGAGCCTAAAGCGTTCGTAGCCGGTTTGGTAAATCTTTGGGTAAATCGGACAGCTTAACTGTTCGAATTCCGGGGAGACTGCCAGACTTGGGACCGGGAAAGGTTGAGGGTACTCCAGGGGTAGGGGTGAAATCCTGTAATCCTTGGAGGACCACCAGTGGCGAAGGCGCTCGACTAGAACGGATCCGACGGTGAGGGACGAAGCCCTGGGGCGCAAACCGG
ASV_kca_fn1	0	0	2	3	0	0	0	0	1	0	0	0	0	0	0	0	0	0	Bacteria	Calditrichota	Calditrichia	Calditrichales	Calditrichaceae	Caldithrix		TACGGGGGGAGCGAGCGTTGTCCGGAATTACTGGGCGTAAAGGGCGTGTAGGCGGTTTAATAAGTCAGATGTTAAAGCTCCCGGCTCAACCGGGGAACGTCATTTGAGACTGTTAGGCTTGAGTGCGAGAGAGGGTAGTGGAATTCCCAGTGTAGCGGTGAAATGCGTAGATATTGGGAAGAACACCAGTAGCGAAGGCGGCTACCTGGCTCGCAACTGACGCTAAGGCGCGAAAGCGTGGGGAGCAAACAGG
ASV_kco_phh	0	0	1	1	0	7	1	0	0	0	3	2	0	0	2	1	1	3	Archaea	Nanoarchaeota	Nanoarchaeia	Woesearchaeales				CACCAGCGCCACAAGTGGCAACCGCTTTTATTGGGCCTAAAGCGTCCGTAGCCGGTTCAGTTAATTTCCTGTGAAATCGTTGAGCTTAACCTAACGTCGTGCAGGAAAGACTACTGGACTAGGGACCGGGAGGCGTCAGAGGTATTCCTGAGGGAGCGGTAAAATGCTATAATCTCAGGAGGACCCCCTGTGGCGAAAGCGTCTGACGAGAACGGATCCGACGGTCAGGGACGAAAGCTAGGGGAGCAAACCGG
ASV_kd6_5eu	0	0	0	0	0	0	0	0	1	1	0	0	0	0	1	0	0	0	Bacteria	Patescibacteria	Microgenomatia	Candidatus Woesebacteria				AACGTAGGGTGCAAGCGTTATCCGGATTTATTGGGCGTAAAGAGTTTCGTAGGCGTTTTGTTAAGTTTTTGGTTAAATCCCAGGGCTCAACCTTGGAACTGCCAAAAAAACTGACAGAATTGAGATCGTTAGAGGGTACTGGAATTTCTGGTGAAGGAGTGAAATCCGTTGATATCAGAAAGAACACCAAGGGCGAAGGCAAGTACCTGGGACGCATCTGACGCTGATGAACGAAAGCTAGGGTAGCGAAAGGG
ASV_kda_aaz	0	0	0	0	0	0	0	0	4	0	0	0	0	0	2	0	0	0	Archaea	Asgardarchaeota	Asgardarchaeota					AACCAGCTCTTCGAGTGGTAGGGATGATTATTTGGCCTAAAGCGTCCGTAGCCGGACTTATAAGTCCACGGTTAAAGGTCAGGTCTTAAATCTGTACATTGCCGTGGATACTGTATGTCTAGGAACCGGGAGAGGTGAAAGGTACTCCAGGGGTAGAGGTGAAATTCGTTCATCCTTGGGGGACCACCTATGGCGAAGGCATTTCACTGGAACGGGTTCGACGGTGAGGGACGAAAGCCAGGGGAGCGAGCCGG
ASV_kdb_uat	0	0	2	6	5	1	0	1	2	5	7	0	0	0	0	13	8	0	Archaea	Nanoarchaeota	Nanoarchaeia	Woesearchaeales	SCGC AAA011-D5			TACTAGCGGTCCAAGTCGCAGCCATTTTTATTGGGTCTAAAACATCCGTAGCTTGCTTAGTAAGTTTCTTGTGAAATTCTGTGTCTTAAACACAGAGCGTGCAAGAAGTACTGCTGAGCTAGAGACCGGAAGACGTGAGAAGTATGTTCAAAGTAGCGGTAAAATGTGTTAATCTTGAACAGACTCACAATAGCGAAGGCATCTCACGAGGACGGTTCTGACAGTAAGGGATGAAAGCTAGGGGCGCAAAACGG
ASV_kdc_6rs	0	0	0	0	0	0	0	0	3	0	0	0	0	0	1	0	0	0	Bacteria	Chloroflexi	Dehalococcoidia	GIF3				TACGTAGGAAGCTAGCGTTATCCGGATTTATTGGGCGTAAAGCGGGCGTAGGTGGCCTTTCAAGTCTGGTGTGAAATCTCCTGGCTTAACTGGGAGGGTGCATCAGATACTGTCGGGCTGGAGTGCAGCAGAGGGAGATGGAATTCCCGGTGTAGTGGTGAAATGCGTAGATATCGGGAGGAACACTAGTGGCGAAGGCGGTCTCCTGGGATGCAACTGACACTGAGGCCCGAAGGCGTGGGTAGCAAACAGG
ASV_kdf_mns	0	0	6	3	0	0	0	0	5	0	0	0	0	2	1	2	0	0	Archaea	Archaea - Unclassified	Archaea - Unclassified					TCCCGGAGCCTCGAGTGGTGACCATGTTTATTGGGCCTAAAGCGCCCGTAGCAGGATTAGTAAGTTCTCGGTGAAATTGTTTAGCTTAACTGAACGAATTGCCTTGAATACTGCTAGTCTAGGGATAGGGAGAGGTCAGGAGTATGCTTGGGGGAGGGGTAAAATCCTTTAATCCTAAGTAGACTATCAATGGCGAAGGCACCTGACTGGAACTAGTCCGACTGTGAGGGACGAAAGTTAGGGTAGCAAACGGG
ASV_kdn_ai8	0	0	3	7	1	1	0	0	5	7	2	0	0	0	6	5	0	1	Archaea	Nanoarchaeota	Nanoarchaeia	Woesearchaeales				TCCCGGCGCCCTGAGTGGTGGTCGCGTTTATTGGGTCTAAAGCATCCGTAGCCGGCCGAATAAGTTCTTAGTGAAATCCGATAGCTCAACTATCGGGCGTGCTGAGAATACTATTTGGCTTGAGACCGGGAGGAGCTAGAGGTATTCTGGGGGGAGCGGTAAAATGTTTTAATCCTCAGAGGACCACCAGCGGCGAAGGCGTCTAGCTAGAACGGGTCTGACGGTGAGGGATGAAAGCTAGGGGATCAAAGAGG
ASV_kdr_m9m	0	0	0	0	0	1	0	0	0	0	1	1	0	0	0	0	2	0	Archaea	Nanoarchaeota	Nanoarchaeia	Woesearchaeales				CACCTGCGCCACGAGTGGGAACCACAATTATTGGGCCTAAAGCGTCCGTAGCCGGTTAAGTAAATTTCTTGTGAAATCATTAGGCTTAACTTAATGGTGTGCAGGAAACACTGCTTAGCTTGGAACTGGGAGGAGCTGGAAGTATGCAGGGGGGAGCGGTAAAATAGACTCACTAACGTTCGTAAATGTAAAAACGTTAGTAGTTTTTACATTGCTATAATCCTCTGTAGACTACCTGTGGCGAAGGCGTCCAGCTAGAACAGATTCGACGGTGAGGGACGAAAGCCAAGGGAGCGAACCGG
ASV_ke2_f8z	0	0	0	1	2	0	0	0	3	0	0	2	0	0	2	2	1	2	Archaea	Nanoarchaeota	Nanoarchaeia	Woesearchaeales				CACCAGCGCCACAAGTGGTGACCATGTTTATTGGGCCTAAAGCGTCCGTAGCCGGTTTGATAAATCTTTTGTGAAATTGTTGAGCTTAACTTAACAACATGCAGAAGACACTGTTAAACTAGGAACCGGGAGGAGATAGAAGTATTTTTGGGGGAATGGTAAAATATTGTAATCCCAAGAGGACTACCTGTGGCGAAGGCGTCTATCTAGAACGGGTTCGACGGTGAGGGACGAAAGCTAGGAGAACGATCGGG
ASV_ke3_o9m	0	0	1	0	0	0	0	1	4	0	0	1	1	0	1	0	0	0	Bacteria	Verrucomicrobiota	Verrucomicrobiae	Pedosphaerales	Pedosphaeraceae	Ellin516		TACAGAGGTCCCAAGCGTTGTTCGGATTTACTGGGCGTAAAGGGTGCGTAGGTGGTCGGGTAAGTCTGATGTGAAATCTCGGAGCTCAACTCCGAAACGGCATTGGATACTATCCGGCTTGAGGGTTGGAGGGGGGACTGGAATTCTCGGTGTAGCAGTGAAATGCGTAGATATCGAGAGGAACACCAGTGGCGAAGGCGAGTCCCTGGACAACTCCTGACACTAAGGCACGAAAGCTAGGGGAGCAAACAGG
ASV_ke7_azf	0	0	4	0	0	0	0	0	0	2	0	0	0	1	0	0	0	0	Bacteria	Desulfobacterota	Desulfobacteria	Desulfobacterales	Desulfosarcinaceae	Desulfosarcina		TACGGGGGGTGCAAGCGTTATTCGGAATCATTGGGCGTAAAGAGCACGTAGGCGGTTTTTTAAGTCAGATGTGAAAGCCCGGGGCTTAACCCCGGAAGTGCATTTGATACTGGAAAACTTGAGTATGGGAGAGGGAAGTGGAATTCCTGGTGTAGAGGTGAAATTCGTAGATATCAGGAGGAACACCGGTGGCGAAGGCGACTTCCTGGACCAATACTGACGCTGAGGTGCGAAGGCGTGGGGAGCAAACAGG
ASV_ke9_m7d	0	0	6	0	0	0	0	0	3	0	0	0	1	3	0	0	1	0	Bacteria	Verrucomicrobiota	Omnitrophia	Omnitrophales	Omnitrophaceae	Candidatus Omnitrophus		TACGGAGGTGGCAGGCGTTACTCGGATTGATTGGGTGTAAAGGGCGTGTAGGTGGTGAATTAAGTCGATTGTGAAATCCCTTGGCTTAACCAAGGAACTGCATTCGAAACTGATTTGCTTGAGTGATAGAGAGGTAAGTGGAATTCCCGGTGTAACAGTGAAATGTGTAGATATCGGGAGGAACACCAGTGGCGAAGGCGACTTACTGGCTATCAACTGACACTGAAACGCGAGAGCTAGGGGAGCAAACAGG
ASV_kee_6aa	0	0	0	7	3	1	0	0	0	2	7	5	0	0	0	4	8	7	Archaea	Nanoarchaeota	Nanoarchaeia	Woesearchaeales	CG1-02-57-44			TACCAGCGCCACGAGTGGGGGCCATGATTATTGGGCCTAAAGCGTTCGTAGCCGGTTTTGTAAATCTCTTGTGAAATCGTTGGGCTTAACCTAACGGCGTGCAGGAGACACTGCAGAACTTGGGACCGGGAGGGGTTGAAGGAATTCTTGGGGGAGCGGTAAAACATACTCATTGGCATTCGTAGTTACAAATGCCAGAGCATTTACAATGCAGTAATCCCAGGAGGACCACCTGTGGCGAAGGCGTTCAACCAGAACGGGTCCGACGGTGAGGAACGAAAGCCAGGGGAGCAAATTGGGAATAGAGATATTTTCAAGCTTACACCGG
ASV_kel_uvp	0	0	0	8	2	4	0	0	0	4	0	11	0	0	2	3	4	3	Archaea	Nanoarchaeota	Nanoarchaeia	Woesearchaeales				CACCAGCGCCACTAGTGGTGATCACATTTATTGGGTCTAAAGCGTCTGTAGCCGATTTAGTAAGTCCTTTGTGAAACTGCAGGGCTTAACCTTGCAACGTGCAAAGGAAACTACGAAGTTAGGGACCGGGAGAGGTTGAGAGAACTCCTTGGGAAGCGGTAAAATGTTTTAATCCTTGGAGGACTACCTATGGCGAAGGCACTCAACCAGAACGGATCCGACGGTGAGAGACGAAAGCTAGGGGAGCGAACAGG
ASV_ken_mno	0	0	0	0	1	4	0	0	0	0	2	3	0	0	2	0	2	6	Archaea	Nanoarchaeota	Nanoarchaeia	Woesearchaeales				TCCCGGCGCCCCAAGTGGTGATCACGATTATTGGGCCTAAAGCATCCGTAGCCGGTTTGGTAAGTCTCTGGTGAAATTCGGCAGCTTAACTGTCGAGCGTGCTGGAGATACTGCCTTACTTGAGACTGGGAGGAGCTAGGGGAATTCCAAGGGGAGCGGTAAAATGTTTTAATCCTTGGAGGACCATCAGTGGCGAAGGCGCCTAGCTAGAACAGGTCTGACGGTGAGGGATGAAAGCTAGGGGAGCAAATAGGAGAAGAAATTTCTTCTTTTAGCTTAGAGAGG
ASV_kes_7fa	0	0	1	0	0	2	0	0	0	0	0	0	0	0	0	1	0	0	Bacteria	WOR-1	WOR-1					TACGTAGGGGCCAAGCGTTGTCCGGATTTATTGGGCGTAAAGGGCGCGTAGGCGGTTTTGCAAGTCAGGTGTTAAATACAGAGGCTCAACCTCTGCCCGCACCTGATACTGCATTGCTGGAGAATGGTAGAGGAAAGTGGAACTTCCGGTGTAGCGGTGAAATGCGTAGATATCGGAAGGAACACCTGTGGCGAAGGCGACTTTCTGGGCCATTTCTGACGCTGAGGCGCGAAAGCCAGGGGAGCAAACGGG
ASV_kf0_jap	0	0	1	0	0	0	0	0	1	0	0	0	0	0	0	0	0	0	Archaea	Crenarchaeota	Bathyarchaeia					TACCAGCTCTCCGAGTGGTGGGGATATTTATTGGGCCTAAAGCATCCGTAGCCGGCTGGGCAAGTCCCCTGTTAAATCCAGCGATTCAATCGTTGGACTGCGGGGGATACTGTTCGGCTAGGGGATGAGAGAGGCCGGCGGTATTCCCAGGGTAGGGGTGAAATCCTATAATCCTGGGAGGACCACCAGTGGCGAAGGCTGTCGGCTAGAACACGCCCGACGGTGAGGGATGAAAGCTGGGGGAGCGAACCGG
ASV_kf5_9za	0	1	1	0	0	0	1	2	0	0	0	0	0	0	3	0	0	0	Bacteria	Verrucomicrobiota	Omnitrophia	Omnitrophales	Omnitrophaceae	Candidatus Omnitrophus		TACAGAGGTGGCAAGCGTTGTTCGGATTTATTGGGCGTAAAGGGTCCGTAGGCGGCCTGAAAAGTTGGATGTGAAATCCCACAGCTTAACTGTGGAACTGCATTCAAAACTTTCAGGCTCGAGTGTGATAGGGGTAAAGGGAATTCCCGGTGTAAGGGTGAAATCTGCAGAGATCGGGAGGAACACCAGTCGCGAAGGCGCTTTACTGGATCACTACTGACGCTGAGGGACGAAAGCCAGGGGAGCAAACGGG
ASV_kfe_lgd	0	0	0	1	1	0	0	0	0	0	0	0	0	0	0	2	2	0	Archaea	Nanoarchaeota	Nanoarchaeia	Woesearchaeales				CACCAGCGTCACAAGTGGCAATCATCTTTATTTGGCCTAAAGCGTTCGTAGCCGGTTTTGTAAGTTTTTTGTGAAATCGTTGTGCTTAACACAACGGCGTGCAAAAAATACTGCAAGACTTGGAACCGGGAAGAGTTAGAGGAATGCCAAGGGGAGCGGTAAAATGCTATAATCCTTAGTAGACCACCTGTGGCGAAGGCGTCTAACTGGAACGGATTCGACGGTGAGGAACGAAAGCTAGGGGAGCGATCCGG
ASV_kfi_clm	0	0	0	0	0	0	0	0	0	0	0	0	0	0	4	0	1	0	Archaea	Nanoarchaeota	Nanoarchaeia	Woesearchaeales	SCGC AAA286-E23			TACCAGCGCCACAAGTGGAGATCGCTTTTACTGGGTCTAAAGAGTCCGTAGCTGGTTTGTTAAGTCTCTTGTGAAATTTCTTTTGCTTAACTTAGAAATTGCAAGAGATACTGGCAAACTTGGGACCGGGAGGGATAAGAAGTATTGTTTGGGTAGCGGTAAAATGCTATAATCCTTACAGGACTAACTAAGGCGAAGGCATCTTATTTGAACGGATTCGACAGTGAGGGACGAGAGCTAGGGTAGCGAACCGG
ASV_kfp_cjg	0	0	0	0	3	2	0	0	0	1	0	0	0	0	0	0	2	1	Bacteria	Verrucomicrobiota	Omnitrophia	Omnitrophales	Omnitrophaceae	Candidatus Omnitrophus		TACGGAGGTGGCAAACGTTGTTCGGATTCATTGGGTGTAAAGGGTATGTAGGTGGCCTTGTAAGTCGGATGTGAAATCCTTTGGCTCAACCAAAGAACTGCATTCGAAACTGCTCGGCTTGAGTTTCGGAGAGGAGAGTGGAATTCCCAGTGTAAGAGTGAAATCTGTAGATATTGGGAGGAACACCAATGGCGAAAGCAACTCTCTGGCCGAAAACTGACACTGAAATACGAAAGCTAAGGGAGCAAACAGG
ASV_kfu_wie	6	1	2	1	0	0	0	0	1	0	0	0	0	0	0	0	1	0	Archaea	Nanoarchaeota	Nanoarchaeia	Woesearchaeales	SCGC AAA011-D5			TACCCGCGGTCCAAGTCGCAGCCATCATTATTGGGTCTAAAACATCCGTAGCTTGCTTGATAAGTTTCTTGTGAAATCTGACATCTTAAGTGTCGGGCGTGCAGGAAGTACTATCTAGCTAGAGACTGGAAGACGTGAGAAGTATGATTGAGGTAGTAGTAAAATACTTTAATCTCAGTCAGACTAACAATAGCGAAGGCATCTCATGAGGACAGTTCTGACAGTAAGGGATGAAGGCTAGGGGCGCAAAACGG
ASV_kga_oe6	0	0	19	4	0	0	0	0	7	15	4	4	0	0	37	12	9	1	Archaea	Nanoarchaeota	Nanoarchaeia	Woesearchaeales	SCGC AAA011-D5			TACTAGCGGTCCAAGTCGCAGCCATCATTATTGGGTCTAAAACATCCGTAGCTTGTTTAATAAGTCTCTTGTGAAATTCTATGTCTCAAATATGGAGCGAGCAAGAGGTACTGTTAAGCTAGAGACTGGAAGACGTAAGAAGTACGTTCTAAGTAACGGTAAAATGTGTTAATCTAGAACGGACTAACAATAGCGAAGGCATCTTACGAGGACAGTTCTGACAGTAAGGGATGAAGGCTAGGGGCGCAAAACGG
ASV_kgd_7dk	0	0	4	2	0	0	0	0	2	0	0	0	0	1	2	3	0	1	Archaea	Nanoarchaeota	Nanoarchaeia	Woesearchaeales	SCGC AAA011-D5			TACTCGCGGTCCAAGTCGCAGCCATTTTTATTGGGTCTAAAACATCCGTAGCTTGCTTAATAAGTTCCCTGTGAAATCTTATCTCTTAAAGATAAGGCGTGCGAGGAATACTGTTGAGCTAGAGACTGGAAGACGTAAGAAGTATGATCAAAGTAGCGGTAAAATGCTTTAATCTTGGTCAGACTAACAATAGCGAAGGCATCTTACGAGGACAGTTCTGACAGTAAAGGATGAAGGCTAGGGGCGCAAAACGG
ASV_kgf_y4m	0	0	0	2	0	0	0	0	0	3	3	0	0	0	0	0	0	0	Archaea	Archaea - Unclassified	Archaea - Unclassified					TCCCGGCGCCCCAAGTGGTAGCCACATTTATTGGGCTTAAAGCATTCGTAGCCGGCTAGCTAAGTTCCCTGTGAAATCTGATGGCTTAACCATTAGGCGTGCAGAGAATACTGGTTAGCTTGGGATCGGGAGGAGCTAGAGGAATGCCCTGGGGAGCGGTAAAATGCGTTAATCCTGGGTAGACCATCAGTGGCGAAGGCGTCTAGCTAGAACGAGTCCGACGGTCAGGAATGAAAGCTAGGGGAGCAAAGCGG
ASV_kgn_sj2	0	0	0	1	0	0	0	0	0	1	3	0	1	1	1	1	0	0	Archaea	Nanoarchaeota	Nanoarchaeia	Woesearchaeales	SCGC AAA011-D5			TACTCGCGGTCCAAGTCGCAGCCACTTTTATTGGGTCTAAAACATCCGTAGCTTGTTTCGTAAGTTCCTTGTGAAATCCGGCTTCTCAAGAGTCGGGCGGGCGAGGGATACTGCGTTGCTAGAGACTGGGAGACGTAAGGAGTACGATAGGTGTAGTGGTAAAATACATTAATCTTTATCGGACTAACAACAGCGAAGGCACCTTACGAGCACAGTTCTGACAGTAAGGGATGAAGGCTAGGGTCGCAAAACGG
ASV_kgs_xto	0	0	7	3	0	0	0	0	5	4	0	0	0	0	10	5	0	0	Archaea	Nanoarchaeota	Nanoarchaeia	Woesearchaeales	GW2011_GWC1_47_15			TACCGGCAGTTCAAGTCGCAGCCACATTTATTGGGTCTAAAACATCTGTAGCTTGCTTTGCAAGTCTCTTGTGAAATTCTGTATCTTAAGTACAGAGCGAGCAGGAGATACTGTATGGCTAGAGACCGGAAGGCGTAAGGAGAAAACGGAGGGTATCGGTAAAATGAGTTGATCCTGCGTTGACTAACGATAGCGAAGGCACCTTACGAGTACGGATCTGACAGTAAGAGATGAAGGCTAGGGTCGCGAAACGG
ASV_kh1_mbg	0	0	0	0	0	0	0	0	0	1	2	0	0	0	3	1	0	0	Archaea	Nanoarchaeota	Nanoarchaeia	Woesearchaeales				CACCAGAGCCACAAGTGGCAATCACGATTATTGGGCCTAAAGCGTCCGTAGCCGATCTAATAAGTCTTTTGTGAAATTGTTGGGCTTAACTCAACAACGTGCAAGAGATACTATTAGGTTAGAGACCGGGAGGGGGCAGAGGTATGCCTTGGGAAGCGGTAAAATGTTTTAATCCTTGGTAGACCACCGATGGCGAAGGCATCTGTCCAGAACGGGTCTGACGGTGAGGGACGAAGGCTAGGGGAGCAAAACGG
ASV_kha_pky	0	0	0	0	1	5	0	0	0	0	0	0	0	0	0	0	1	1	Bacteria	Bacteria - Unclassified	Bacteria - Unclassified					TACGGAGGGGGCGAGCGTTGTTCGGATTTATTGGGCGTAAAGAGCGTGTAGGTGGTTACTTAAGTCGGGCGTGAAACCCCCTGGCTTAACCAGGGGCTGGCGTTCGAAACTAAGTGACTTGAGTGCGGGAGAGGAGAGTGGAATTCCTGGTGTAGCGGTGAAATGCGTAGATATCAGGAGGAACACCGGTGGCGAAGGCGACTCTCTAGCCCGATACTGACACTGAGACGCGAAAGTTAGGGTAGCGAACAGG
ASV_khe_qzr	0	0	0	0	0	0	0	0	0	0	0	0	0	0	1	1	0	0	Archaea	Nanoarchaeota	Nanoarchaeia	Woesearchaeales	GW2011_GWC1_47_15			TCCCAGCAGTCCAAGTAGCAGCCGCTTTTATTGGGTCTAAAACATCCGTAGCTTGTTTCGTAAGTCTCTTGTGAAATCTGGCCTCTTAAGGGTCAGGCGTGCAAGAGATACTGCGTTGCTAGAGACCGGGAGACGTAAGGAGTACAGATAGGGTAGCGGTTAAATGCACTGATCCTTTCTGGACTAACGATTAGCGAAGGCACCTTACGAGAACGGATCTGACAGTGAGGGATGAAGGCTAGGGGCGCAAAGCGG
ASV_khl_1q1	0	0	0	1	0	0	0	0	1	0	0	0	0	0	2	2	0	0	Bacteria	Planctomycetota	Planctomycetota					TACGGAGGTGGCAAGCGTTGTTCGGAATCACTGGGCGTAAAGGGTGCGCAGGCGGCTCGTCGTGTTCGGCGTGAAATCCCACGGCTTACCCGTGGAACTGCGTCGAAAACTGGCGGGCTTGAGTGCAGGAGAGGAGAGTGGAATTCCTGGTGTAGCGGTGAAATGCGTAGATATCAGGAGGAACGCCGGTGGCGAAAGCGGCTCTCTGGCCTGTGACTGACGCTGAGGCACGAAAGCCAGGGGAGCGAACGGG
ASV_ki0_tp5	0	0	0	0	0	4	0	0	0	0	1	3	0	0	0	0	0	7	Archaea	Nanoarchaeota	Nanoarchaeia	Woesearchaeales				TACCGGCGGTCCAAGTTGCATCCACATTTATTGGGTCTAAAACATTCGTAGCTTGTTTTACAAGTCTCTTGTGAAATCCTATATCTTAAGTATAGGTCGTGCAAGAGATACTGTATTACTAGAGACCGGAAGACGCAAAGAGTATGATTAAGGTAGCGGTAAAATGTGTTAATCTTAATTAGACTAACAATGGCGAAGGCACTTTGCGAGTACGGATCTGACAGTGAGGGATGAAGGCTAGGGGCGCAAAAGGG
ASV_kic_541	0	0	1	0	0	0	0	0	2	0	0	0	0	0	5	0	0	0	Bacteria	Nitrospirota	Thermodesulfovibrionia					GACAGAGGTGGCGAGCGTTGTTCGGAATTACTGGGCTTAAAGGGCGAGTAGGCGGTGGGACAAGTCTGAGGTGGAATCCTATGGCTTAACCATAGAACTGCCTTAGAAACTGTTTTACTTGAGTCAGTGAGGGGAGGGCGGAATTCCCGGTGTAGCGGTGAAATGCGTAGATATCGGGAGGAAGGCCGGTGGCGAAGGCGGCCCTCTGGCACTGTACTGACGCTGAGGCGCGAAAGCGTGGGGAGCAAACAGG
ASV_kid_uus	0	0	0	1	0	1	0	0	0	0	3	0	0	0	0	2	3	0	Archaea	Nanoarchaeota	Nanoarchaeia	Woesearchaeales				CACCAGCGCCACAAGTGGTAACCGTTTTTATTGGGCCTAAAGCGTCCGTAGCCGGTCTTATAAATCTTCTGTGAAATCGTTAAGCTCAACTTAACGGACTGCAGAAGAGACTGTAGGACTTGGAACCGGGAGGAGTCAGAAGTATTTCTGGGGGAGCGGTAAAACAAACTCACTGCGTTCGTAGATGCAAAAACGCAGGGGTTTTTACATTGTTATAATCCCAGAAAGATTACCTGTGGCGAAGGCGTCTGACTAGAACGGATTCAACGGTGAGGGACGAAAGCTAGGGGAGCAATCCGG
ASV_kie_56k	0	0	0	0	0	1	0	0	0	0	0	0	0	0	0	0	1	0	Archaea	Aenigmarchaeota	Deep Sea Euryarchaeotic Group(DSEG)					TACCCGCGCCCCAAGTTGTGACCCCTTTTATTGGGCTTAAAGCATTCGTAGCCGGTCTAATAAGTTCCTAGTGAAATTCTATAGATAACTATGGAGCTTGCTGGGAATACTGTTAGACTTGGGACTGGGAGAGGTCAAGGGTACTGCAGGGGTAAGGGTAAAATCTTATAATCCTTGTAGGACCGCCTGTGGCGCAAATCTTTAGAAAAGTTTAATCCAAAACCTAAAGGTTTCTATAGAAGGCGCTTGGCTAGAACGGATCCGACGGTGAGGGATGAAAGCTAGGGGAGCGACCCGG
ASV_kip_zkv	0	0	0	0	13	7	0	0	0	1	4	10	0	0	0	1	3	5	Bacteria	Verrucomicrobiota	Omnitrophia	Omnitrophales	Omnitrophaceae	Candidatus Omnitrophus		TACGGAGGTGGCAAGCGTTGTTCGGATTGATTGGGTGTAAAGGGCATGTAGGCGTCCTGGTAAGTCGAATGTGAAATCCCGTAGCTTAACTACGGAACTGCATTTGAAACTACCGGGATTGAGTACGGAAGGGGAGAATGGAATTCCCGGTGTAAGAGTGAAATCTGTAGATATCGGGAGGAACACCAGTGGCGAAGGCGATTCTCTGGTCCGATACTGACGCTGAAATGCGAAAGCTAGGGGAGCAAACAGG
ASV_kir_fqc	0	0	2	2	0	0	0	2	3	0	0	1	0	0	5	4	1	0	Bacteria	Planctomycetota	Planctomycetes	Pirellulales	Pirellulaceae	Pir4 lineage		GACGAACCGCACAAACGTTATTCGGAATCACTGGGCTTAAAGGGTGCGTAGGCGGTCCGGAAAGTTGGGTGTGAAATCCCTCGGCTCAACCGAGGAACTGCGCTCAAAACTACCGGACTTGAGGGAGATAGAGGTGAGCGGAACTCAGGGTGGAGCGGTGAAATGCGTTGATATCCTGAGGAACACCAGTTGCGAAGGCGGCTCACTGGGTCTTTTCTGACGCTGAGGCACGAAAGCTAGGGGAGCGAACGGG
ASV_kj9_djd	4	12	8	0	0	0	8	8	15	0	0	0	0	50	2	1	1	0	Archaea	Nanoarchaeota	Nanoarchaeia	Woesearchaeales	SCGC AAA011-D5			TACTCGCGGTCCAAGTCGCAGACATCATTATTGGGTCTAAAACATCCGTAGCTTGCTTGATAAGTCCCTTGTGAAATTCTGTATCTAAAATGCAGAGCGTGCAAGGGGTACTGTTAAGCTAGAGACTGGAAGACGTAAGAAGTACGTTCGGAGTAGCGGTAAAATGTGTTAATCCCGGACGGACTAACAAGAGCGAAGGCATCTTACGAGGACAGTTCTGACAGTAAGGGATGAAAGCTAGGGGCGCAAAACGG
ASV_kjo_ml7	1	1	6	3	7	2	0	10	8	3	29	16	0	0	5	9	1	1	Bacteria	Firmicutes	Bacilli	Bacillales				TACGTAGGTGGCAAGCGTTGTCCGGAATTATTGGGCGTAAAGCGCGCGCAGGCGGTCCTTTAAGTCTGATGTGAAAGCCCACGGCTCAACCGTGGAGGGTCATTGGAAACTGGGGGACTTGAGTGCAGGAGAGAAGAGTGGAATTCCACGTGTAGCGGTGAAATGCGTAGAGATGTGGAGGAACACCAGTGGCGAAGGCGACTCTTTGGCCTGTAACTGACGCTGAGGCGCGAAAGCGTGGGGAGCAAACAGG
ASV_kjr_s6s	0	0	0	5	8	11	0	0	3	3	2	6	0	0	0	4	2	4	Archaea	Nanoarchaeota	Nanoarchaeia	Woesearchaeales				TACCTGCGCCACAAGTGGCAATCACGTTTATTGGGCCTAAAGCGTCCGTAGCTGGTCTAATAAATCTTTTGTGAAATTGTTGGGCTTAACCTAACAGCGCGCAGAAGACACTATTAGACTTGGAACCGGAGAAGAGTCAGAAGTATTATTGGGGTAGCGGTAAAATGTTATAATCCCTTTAAGACTACCGATGGCGAAGGCATCTGACCAGAACGGATTCGACAGTGAGGGACGAAAGCCAGGGGAACAAACCGG
ASV_kju_rw4	0	0	0	1	2	0	0	0	1	1	0	2	0	0	1	0	3	1	Bacteria	Verrucomicrobiota	Omnitrophia	Omnitrophales				TACGGAGGTGGCAAGCGTTACTCGGTTTGACTGGGTGTAAAGGGTCTGCAGGCGGCCACATAAGTGAAAGGTGAAATTTTTCGGCTTAACCGAAAAACTGCCTTTCAAACTATTTGGCTTGAGGATGGAAGAGGAGAGCGGAACTGCCGGTGTAAAGGTGAAATTTGTGGAGATCGGTAGGAACGCCCGTGGAGAAGTCGGCTCTCTGGTCCATACCTGACGCTGAGAGACGAAAGCTAGGGGAGCGAACAGG
ASV_kk0_70x	0	0	0	19	9	8	0	0	3	4	21	4	0	0	10	23	21	8	Archaea	Nanoarchaeota	Nanoarchaeia	Woesearchaeales	SCGC AAA011-D5			TACTAGCGGTCCAAGTCGCAGCCATTTTTATTGGGTCTAAAACATCCGTAGCTTGCTTAGTAAGTTTCTTGTGAAATTTTGTATCTTAAGTACAAAGCGTGCAAGAAGTACTGCTGAGCTAGAGATTGGGAGACGTAGGAAGTATGTTCAAAGTAGCGGTAAAATGCTTTAATCTTGAACAGACTCACAATAGCGAAGGCATCCTACGAGAACAGTTCTGACAGTCAGGGATGAAGGCTAGGGTCGCGAAAAGG
ASV_kk3_dwh	0	0	2	5	4	0	0	0	4	0	5	0	0	0	1	2	2	0	Bacteria	Patescibacteria	Parcubacteria	UBA9983				TACGAGTGCCCCGAGCGTTGTCCGGAATTACTGGGCGTAAAGGGCGCGTAGGGGGCGTTGTTAGTCTTGCTTTAAAAATTCCCGCTTAACGGGAAAACTGGGCAGGAAACGGCAGCGCTAATGAGGATGCGAGAGGTTTATGGAACTCTGGGTGTAGGAGTGAAATCCGTTGATATCCAGGGGAACACCAAAAGCGAAGGCAATAAACTGGCGCATTCCTGACCCTGAGGCGCGAAAGCGTGGGTAGCGAAAGGG
ASV_kkh_25o	0	0	0	0	0	0	0	0	1	0	0	0	0	0	0	1	0	0	Bacteria	Bacteria - Unclassified	Bacteria - Unclassified					TACGGAGAGAGCAAGCGTTGTTCGGATTTACTGGGCGTAAAGGGCGTGTAGGTGGACAGCTAAGTCAGATGTGAAATCCCTCTGCTTAACGGAGGAACTGCATTTGAAACTGACTGTCTTGAGTGTGGGAAAAGAGAGCGGAATTCTCGGTGTAGCGGTGAAATGCGTAGATATCGAGAAGAACACCGTTGGTGCAAACGGCTCTCTGGCCCAACACTGACACTGAGGCGCGAAAGCTAGGGGAGCAAACAGG
ASV_kkm_aw5	0	0	0	0	1	0	0	0	2	0	1	0	0	0	2	0	2	2	Bacteria	Verrucomicrobiota	Chlamydiae	LD1-PA32				TACGGAGGGCGCAAGCGTTGTTCGGAATTACTGGGCGTAAAGGGTGTGTAGGTGGATATGTAAGCCCTAAGTGAAATCCTTCGGCTCAACCGGAGAACTGCTCAGGGAACTACTTATCTTGAGTACAGAAGAAGGGAGTGGAATTCTCGGTGTAGCGGTGAAATGCGTAGATATCGAGAAGAACACCAGCGGCGAAAGCGGCTCTCTATTCTGATACTGACACTGAAACACGAAAGCTAGGGGAGCGAATGGG
ASV_kku_u3z	0	0	0	0	0	0	0	0	1	0	0	0	0	0	1	0	0	0	Archaea	Nanoarchaeota	Nanoarchaeia	Woesearchaeales	SCGC AAA011-D5			TACTAGCTGTCCAAGTCGCAACCATTTTTATTGGGTCTAAAACATCCGTAGCTTGCTTGATAAGTTTCTTGTGAAATCTTATCTCTCAAGGATAGGGCGTGCAAGAAATACTATCAAGCTAGAGACTGGAAGACGTAAAGAGTACGTTTGAAGTAACGGTAAAATGTGTTAATCTCAAACGGACTAACAACAGCGAAGGCACTTTACGAGGACAGTTCTGACAGTGAGGGATGAAGGCTAGGGGCGCAAAACGG
ASV_kkv_jfh	0	0	0	0	5	2	0	0	0	1	3	0	0	0	0	3	7	3	Archaea	Nanoarchaeota	Nanoarchaeia	Woesearchaeales	GW2011_GWC1_47_15			TACCAGCGGTCCAAGTCGCAGCCACTTTTATTGGGTCTAAAACATCCGTAGCTTGCTTTGTCAGTCTTTTGTGAAATCTGGCATCTTAAGTGTCGGGCGAGCAAGAGATACTGCAAAGCTAGAGACCGGGAGACGTGAAGAGTACGCATAGGGTAGCGGTCAAATGTGTTGATCCTTTGTGGACTAACGATAGCGAAGGCACTTCACGAGAACGGTTCTGACAGTGAGGGATGAAGGCTAGGGTCGCAAAACAG
ASV_kl0_lru	0	0	2	1	1	2	0	0	0	1	0	2	0	0	2	5	0	0	Archaea	Aenigmarchaeota	Aenigmarchaeia	Aenigmarchaeales				TACCTGCGCCCCGAGTGGTATCCGGTATTAGTTGGTCTAAAGCGTCCGTAGCCGGTCTGATAAGTTCTTGGTGAAATTCATTGGAAAACTGGTGAGCTTGCCGAGAATACTGTTAGACTTGGGATCGGGAGAGGGCAGAGGTACTGCTGGGGAAGGGGTAAAATCCTATAATCCCAGTGGGACCACCTGTGGCGAAGGCGTCTGCCTAGAACGAGTCCGACGGTGAGGGACGAAACCTAGGGTAGCGATCGGG
ASV_kl9_iv7	0	0	9	4	0	0	0	0	7	14	0	0	0	1	16	1	3	0	Archaea	Nanoarchaeota	Nanoarchaeia	Woesearchaeales				CACCAGCGCCACGAGTGGGGATCGCGTTTATTGGGCCTAAAGCGTTCGTAGCCGGATAGGTAAGTCTTGAGTGAAATCGTTGCGCTTAACAAAACGACGTGCTTGAGATACTGCTTATCTTGGGACCGGGAGGTGTCAGGGGTATTCCTGAGGGAGCGGTAAAATATGAGGCCAAGTCATACTTAATGACTTCAGTCATTTACAGTGCTATAATCTCAGGAGGACCACCTGTGGCGAAGGCGCCTGACAAGAACGGGTCCGACGGTGAGGAACGAAAGCCAGGGGAGCGAAGCGG
ASV_klk_btw	0	0	0	0	2	0	0	0	0	0	0	0	0	0	0	0	0	0	Bacteria	Patescibacteria	Parcubacteria					TACGAGGACTCCAAGCGTTATCCGGATTTATTGGGCGTAAAGGGTGTGTAGGAGGTCCGACGCATCTTCGGTTAAATTTCAGCGCTTAACGTTGAACCCGCCGGAGAGATGGTCGAACTAGAGTACGCGAGAGGCTGATGGAACTCATAGTGTAGGGGTGAAATCCGTTGATATTATGAGGAACACCAAAGGCGAAGGCAGTCAGCTGGCGCGTCACTGACTCTGAAACACGAAAGCGTGGGTAGCAAAAAGG
ASV_kln_rxk	0	1	0	0	0	0	0	0	2	0	0	0	0	0	1	4	0	0	Archaea	Nanoarchaeota	Nanoarchaeia	Woesearchaeales				CACCGGAGCCACAAGTGGGGACCACAATTATTGGGTCTAAAGCGTTCGTAGCCGATACTATAAGTTTCTGGTGAAATTGTGAAGCTCAACTTTCCAGCGAGCCAGAAATACTGTAGTGTTAGGGACCGGGAGAGGACAAGAGTATTCCAGGGGGAGCGGTAAAATGTGATAATCCCTGGAGGACTACCGATAGCGAAGGCACTTGTCTAGAACGGGTCCGACGGTGAGGAACGAAGGCTAGGGGAGCGAAAGGG
ASV_klr_uql	0	0	0	0	3	4	0	0	0	0	0	1	0	0	0	0	0	4	Archaea	Nanoarchaeota	Nanoarchaeia	Woesearchaeales	GW2011_GWC1_47_15			TACTAGCGGTCCAAGTGGCAGCCGTGTTTATTGGGTCTAAAACATCCGTAGCTTGCCTCGTCAGTCTCTTGTGAAATCTGGCATCTCAAGTGTCAGGCATGCAAGAGATACTGCGTGGCTAGAGACCGGGAGACGTGAGGAGTACAGTCAGGGTAGCGGTTAAATGTGTTGATCCTTTCTGGACTAACGATAGCGAAGGCACCTCACGAGAACGGATCTGACAGTGAGGGATGAAGGCTAGGGGCGCAAAACGG
ASV_klw_37p	0	0	1	0	0	0	0	0	0	0	0	0	0	0	3	0	0	0	Bacteria	Acidobacteriota	Aminicenantia	Aminicenantales				TACGTAGGGGGCAAACGTTACTCGGAATTACTGGGCGTAAAGGGTGTGTAGGCGGTTGGGTAAGTCAAAGATGAAATCCCGAGGCTCAACTTCGGAACTGTCTTTGAAACTGCCCGGCTTGAGGATAGTAGAGGAGAATGGAATTCCCGGTGGAGCGGTGAAATGCGTTGATATCGGGAGGAACACCTGAGGCGTAAGCGATTCTCTAGGCTATTCCTGACGCTGAAACACGAAAGCTAGGGGAGCGAACGGG
ASV_km1_0aq	0	0	3	0	0	0	0	0	1	0	0	0	0	0	1	0	0	0	Bacteria	Patescibacteria	MD2896-B216					TACGTAGGTGGCGAGCATTGCTCGGAATCATTGGGCGTAGAGAGCGTGTAGGCATCTTTATAAGTCCCCTATTAAATCTCCTTTCTCAAAAAGGAGCATGTAGGAGATACTGTAAGGATTGAGGAAGTTAGAGGCGACTGGAACTTGCGGTGTAGGAGTGAAATCCATTGATATCGCAAGGAACACCAATGGCGAAAGCAGGTCGCTGGGACTTTCCTGACGCTGAGACGCGAAAGCGTGGGGAGCGAATGGG
ASV_km5_l3q	0	0	0	0	0	0	0	3	0	0	0	0	0	0	0	0	2	0	Archaea	Nanoarchaeota	Nanoarchaeia	Woesearchaeales				TCCCAGCGGTCCGAGTCGCATCCACAATTATTGGGTCTAAAACATTCGTAGCTTGTTTATTAAGTTCCTTGTGAAATCTTAAATCTTAAATTTAAGGCGTGCAAGGAATACTGGTAAGCTTGAGACCGGAAGAAGCAAAAAGTATGGTCGAGGTAGTGGTAAAATACGTTAATCTCGATTAGACTAACAACAGCGAAGGCATTTTGCTAGTACGGATCTGACAGTGAGGAATGATGGCTAGGGTCGCGAAAGGG
ASV_kml_u29	0	0	0	0	1	2	0	0	0	0	2	0	0	0	0	1	0	0	Archaea	Nanoarchaeota	Nanoarchaeia	Woesearchaeales				TACCGGCGCTACAAGTGGCGATCACGTTTATTGGGCCTAAAGCGTTCGTAGTCGGTTTGAAAAGTCTTTTGTGAAATCATTGAACTTAATTTAATGGTGTGCAAAAGATACTTTTGAACTTGGGACCAGGAGGAGATAGAAGAATTCCGGGGGGAGTGGTAAAATATGATAATCCTTGGAAGACTACCTGTGGCGAAGGCGTCTATCTAGAATGGATCCGACGATGAGGAACGAAGGCTAGGGGAGCGAACCGG
ASV_kn4_z9l	0	0	3	1	4	10	0	0	2	2	4	0	0	0	0	2	1	0	Bacteria	Verrucomicrobiota	Omnitrophia	Omnitrophales	Omnitrophaceae	Candidatus Omnitrophus		TACGGAGGTGGCAAGCGTTGTTCGGATTCATTGGGTGTAAAGGGCATGTAGGCGGCTTCTTAAGTCGATTGTGAAATCCCCTGGCTTAACCAGGGAACTGCAATCGATACTGAGAGGCTTGAGTGCGGAAGAGGAGAACGGAATTCCCGGTGTAAGGGTGAAATCTGTAGAGATCGGGAGGAACACCAGTGGCGAAGGCGGTTCTCTGGTCCGCAACTGACGCTGAAATGCGAAAGCTAGGGGAGCAAACAGG
ASV_kn8_40q	0	0	0	1	0	0	0	0	0	0	0	0	0	0	1	0	0	0	Bacteria	Patescibacteria	Microgenomatia	Candidatus Woesebacteria				TACGTAGGGCGCAAGCGTTGTCCGGAGTTATTGGGCGTAAAGAGTCTGTAGGCTAATTTGTAAGTCACTTTTCAAATACCCCGACTCAATTGGGGAAAGGGGAGTGATACTGCAAGTATTGAATGATTCAGGGGCTACTGGAACTTATCATGTAGGGGTGAAATCCGTTGATATGATAAGGAACACCGAGGGCGAAGGCAGGTAGCTGGGGATTCATTGACGCTGAGAGACGAAAGCTAGGGGAGCGAAAGGG
ASV_knk_i8d	0	0	0	7	9	8	0	0	0	3	5	14	0	0	0	3	11	4	Archaea	Nanoarchaeota	Nanoarchaeia	Woesearchaeales				CACCAGCGCCACAAGTGGTAACCATGTTTATTTGGCCTAAAGGGTCCGTAGCCAACTTAGTAAGTCTTTTGTGAAATCGTTATACTTAATATAACGGTGTGCAAGAGATACTACTGGGTTAGAGACCGGGAGAAGATGAGAGTATTCCTTGGGGAGCGGTAAAATGTTATAATCCTCGGAAGACTACCAATGGCTAAGGCACTCATCTAGAACGGGTCTGACGGTGAGGGACGAAAGCTAGGGGCGCGAACTGG
ASV_knw_s1h	0	0	1	0	1	2	0	0	0	0	2	3	0	0	0	0	0	0	Archaea	Nanoarchaeota	Nanoarchaeia	Woesearchaeales	GW2011_GWC1_47_15			TCCCAGCGGTCCAAGTCGCAGCCACTTTTATTGGGTCTAAAACATCCGTAGCTTGTCTTGTGAGTCTCTTGTGAAATTCTGTCTCTTAAAGATAGAGCGGGCAAGAGATACTGCGAGACTAGAGACTGGGGGATGTGAGGAGTACAGTTGAGGTAGTAGTAAAATACGTTAATCTTAACTGGACTAACAACAGCGAAGGCACCTCACAACTACAGTTCTGACAGTGAGGGATGAAGGCTAGGGGCGCAAAACGG
ASV_koi_02d	0	0	0	3	0	0	0	0	1	5	5	0	0	0	5	3	0	0	Bacteria	Verrucomicrobiota	Omnitrophia	Omnitrophales	Omnitrophaceae	Candidatus Omnitrophus		TACGGAGGTGGCAAGCGTTGTTCGGATTTATTGGGTGTAAAGGGCATGTAGGCGTTCTAGTAAGTCTTGGTTGAAATCCTTTGGCTTAACCAAAGAATTGGTTAAGAAACTGCTAGAATAGAGTTCGAGAGAGGAGAACGGAATTCCCGGTGTAAGGGTGAAATCTGTAGATATCGGGAAGAACACCAGTGGCGAAGGCGGTTCTCTGGCTCGAAACTGACGCTGATATGCGAAAGCTAGGGGAGCGAACAGG
ASV_koi_c12	0	4	0	0	0	0	0	19	0	0	0	0	0	0	0	0	0	0	Bacteria	Patescibacteria	Gracilibacteria					TACGTAGGGTGCAAGCGCTATCCGGAATTACTGGGCGTAAAGCGTCCGCAGCTGGATTTTTAAGTCTGATGTTAAAACCCGGGGCTCAACTCCGGAATCGTATCGGAAACTGGAAATCTAGAGTCATACAGAGGTACGTGGAATTTGTGGTGTAGGGGTAAAATCCGTTGATACCATGAGGAACACCAAAAGCGAAGGCAGCGTACTGGGTATGTACTGACAGTCAGGGACGAAAGCGTGGGGAGCAAAAGGG
ASV_koj_sc5	0	0	0	0	0	0	0	0	0	0	0	0	0	0	1	1	0	0	Bacteria	Nitrospirota	Thermodesulfovibrionia					GACAGAGGTGGCGAGCGTTGTTCGGAATTACTGGGCTTAAAGGGCGAGTAGGCGTCCCGACAAGTCAGATGTGGAATCTTTTCGCTTAACGAAAAAATTGCATTTGAAACTGTCGGGATTGAGTCAGTGAGGGGAGGGCGGAATTCCTGGTGTAGCGGTGAAATGCGTAGATATCAGGAGGAAGGCCTGTGGCGAAGGCGGCCCTCTGGTACTGGACTGACGCTGAGGCGCGAAAGCGTGGGTAGCAAACAGG
ASV_kop_mhz	0	0	0	0	2	0	0	0	0	0	0	0	0	0	0	0	0	2	Archaea	Nanoarchaeota	Nanoarchaeia	Woesearchaeales	GW2011_GWC1_47_15			TACCAACGGTTCGAGTCGCAACCACATTTATTGGGTCTAAAACATCCGTAGCTTGCTTTGCAAGTCTTCTGTGAAATTCTATCTCTCAAGGGTAGAGCGTGCAGGAGATACTGCATGGCTAGAGACCGGGAGACGTAAGGAGTACGCAAGGGGTATCGGTAAAATGAGTTGATCCCTTGTGGACTAACGACAGCGAAGGCACCTTACGAGAACGGATCTGACAGTCAGGGATGAAGGCTAGGGTCGCGAAAAGG
ASV_kou_wck	0	0	2	3	1	0	0	0	1	12	1	0	0	0	6	8	0	0	Archaea	Nanoarchaeota	Nanoarchaeia	Woesearchaeales	SCGC AAA011-D5			TCCCGGCGGTTCAAGTCGCAGCCATTTTTATTGGGTCTAAAACATCCGTAGCTTGTTTTGTAAGTCTCTTGTGAAATCCTGTCTCTTAAGGACAGGGCGTGCAAGAGATACTGTAAGACTAGAGGCTGGGGGATGTGGAGAGTACATTTGAGGTAGTGGTAAAATACGTTAATCTTGGATGGACTAACAAGAGCGAAGGCACTCCACAACAACAGTTCTGACAGTGAGGGATGAAGGCTAGGGGCGCAAAACGG
ASV_kox_tyw	0	0	0	0	3	4	0	0	0	0	1	5	0	0	0	0	2	5	Archaea	Nanoarchaeota	Nanoarchaeia	Woesearchaeales				CACCAGCGCCACAAGTGGCAACCATAGTTATTGGGCCTAAAGCGTCCGTAGCCGGTTTGTTAAATCCTTTGTGAAATTGTTGTGCCTAACATAACAATGTGCAGAGGAGACTGGCAGACTTGGAACCAGGAGGAGTTAGAAGTATTTTTGGGGGAGCGGTAAAATGTTATAATCCCAGAAAGACTGCCTGTGGTGAAAACGTCTAACTAGAATGGTTTCGACGGTGAGGGACGAAAGCTAGGGGAGCGATCCGG
ASV_koy_5xq	0	0	2	0	0	0	0	0	6	1	0	0	0	1	2	1	0	0	Archaea	Nanoarchaeota	Nanoarchaeia	Woesearchaeales				CACCTGCGCCACAAGTGGCAATCAGATTTATTGGGCCTAAAGCGTTCGTAGCCGGATTAGTAAGTCTTGGGTGAAATCGTTGCGCTCAACAAAACGACGTGCTTGAGATACTGTTAATCTTGGGACCGGGAGGAGTTAGGGGTATTCTCGAGGGAGCGGTAAAATGCTATAATCTCGAGAGGACCACCTGTGGCGAAGGCGCCTAACTAGAACGGGTCCGACGGTGAGGGACGAAAGCTAGGGGAGCAAATTGGAGAGATTCCTTTTCTCCAAGCTCAGACCGG
ASV_koy_ql0	7	6	0	0	0	0	0	4	2	0	0	0	0	0	0	0	0	0	Bacteria	Firmicutes	Clostridia	Clostridiales	Caloramatoraceae	Fonticella		TACGTAGGTGGCGAGCGTTGTCCGGATTTACTGGGCGTAAAGGGAGCGTAGGCGGTTTATTAAGTGGGGTGTGAAATCCCTGGGCTTAACCCAGGAATTGCATTCCATACTGGTTAACTAGAGTGCAGGAGAGGAAAGTGGAATTCCAAGTGTAGCGGTGAAATGCGTAGAGATTTGGAGGAACCCCAGTGGCGAAGGCGACTTTCTGGACTGATACTGACGCTGAGGCTCGAGAGCGTGGGGAGCAAACAGG
ASV_kp1_vq2	0	0	5	1	0	2	0	0	1	5	2	4	0	0	3	2	4	2	Archaea	Crenarchaeota	Bathyarchaeia					TACCAGCTCTCCGAGTGGTAGGGATGTTTATTGGGCTTAAAGCGTCCGTAGCCGGCTTAGCAAGTCTCCTGTTAAATTCAGCGACCTAATCGTTGAGCCGCGGGAGATACTACTAGGCTAGGAGGCGGGAGAGGTCAACGGTACTTCCGGGGTAGGGGTGAAATCCTATAATCCCGGGAGGACCACCAGTGGCGAAGGCTGTTGACTAGAACGCGCTCGACGGTGAGGGACGAAAGCTGGGGGAGCGAACCGG
ASV_kpj_79q	0	0	0	1	0	0	0	0	0	0	0	0	0	0	0	0	2	0	Bacteria	Actinobacteriota	WCHB1-81					TACGTAGGGGGCAAGCGTTGTCCGGATTTATTGGGCGTAAAGCGCACGCAGGTGGCTTTTCAAGTCGGATGTGAAATCTCTTAGCAAAACTAAGAAATTGCATCCGAAACTGGATTGCTTGAGGTCGGGAGAGGAGAGTGGAATTCTCGGTGTAGCGGTGAAATGCGCAGATATCGAGAAGAACACCATTAGCGAAGGCGGCTCTCTGGAACGATACTGACACTAAGGTGCGAAAGCTAGGGTAGCAAACAGG
ASV_kpo_l7o	0	0	4	10	0	3	4	0	10	24	10	3	0	0	12	12	1	0	Archaea	Nanoarchaeota	Nanoarchaeia	Woesearchaeales	SCGC AAA011-D5			TACTCGCGGTCCAAGTCGCAGCCATTTTTATTGGGTCTAAAACATCCGTAGCTTGCTTGATAAGTTTCTTGTGAAATTTCACATCTTAAGTGTGAAGCGCGCAAGAAGTACTGTTGAGCTAGAGACCGGAAGACGTAAGAAGTACGTTCGAAGTAGTGGTAAAATACGTTAATCTCGAACGGACTCACAATAGCGAAGGCATCTTACGAGGACGGTTCTGACAGTAAGGGATGAAGGCTAGGGGCGCAAAACAG
ASV_kpp_bd8	0	0	0	0	0	0	0	0	1	1	0	0	0	0	0	0	0	0	Bacteria	Verrucomicrobiota	Omnitrophia	Omnitrophales	Omnitrophaceae	Candidatus Omnitrophus		TACGGAGGTGGCTAGCGTTACTCGGTATGATTGGGTGTAAAGGGTCCGTAGGCGGCTGGATAAGTGAAAGGTGAAATCTTTCGGCTTAACCGGAAGACTGCCTTTCAAACTGTCTAGCTTGGGGCTGGAAGAGGAGAGTGGAACTGCAGGTGTAAGGGTGAAATCTGTGGATATCTGCAGGAACGTCAATAGCGAAGGCAGCTCTCTGGTTCAGTACCGACGCTAAGGGACGAAAGCTAGGGTAGCGAACGGG
ASV_kpr_z44	0	0	27	5	1	0	0	2	27	10	5	0	0	0	23	10	0	0	Archaea	Nanoarchaeota	Nanoarchaeia	Woesearchaeales				CACCAGCGCCACAAGTGGCAACCGCTTTTATTGGGCCTAAAGCGTCCGTAGCCGGTTCAGTAAATTTCCTGTGAAATTGTTGGGCTTAACTTAACAGTGTGCAGGAAAGACTACTGAGCTAGAGACCGGGAGGCGTCAGAGGTATTCCTGAGGGAGCGGTAAAACATACTCACTAGTGTTCGTAGATGTAAACACTAGGGGTGTTTACATTGCTATAATCTCAGGAGGACCACCAGTGGCGAAGGCGTCTGACGAGAACGGATCCAACGGTGAGGGACGAAAGCCAGGGGAGCAAACCGG
ASV_kps_und	1	4	0	0	0	0	8	0	0	0	0	0	1	0	0	0	0	0	Bacteria	Bacteria - Unclassified	Bacteria - Unclassified					TACGAGGGCCCCGAGCGTTATCCGGATTTATTGGGCGTAAAGAGCGAGTAGGCGGTCGTATAAGTTTCGTGTCAAATACCGGGGCTCAACCCCGGACTAGCGCGAAATACTGTACGACTAGAGGGTGCTAGAGGCTACTGGAACTCACAGTGTAGGGGTGAAATCCGTTGATATTGTGGGGAACACCGAAGGCGAAGGCAGGTAGCTGGGGCATCCCTGACGCTCAATCGCGAAAGCGTGGGGATCAAAAAGG
ASV_kpt_xzs	0	0	0	0	4	0	0	0	0	4	0	0	0	0	0	3	0	0	Archaea	Nanoarchaeota	Nanoarchaeia	Woesearchaeales				TACCAGCGGTCCGAGTCGCAGCCACATCTACTGGGTCTAAAACATTCGTAGCTTGTTTTGTAAGTCTTTTGTGAAATTTTACATCTTAAATGTAAAGCAGGCAAAAGATACTACAAAACTAGAGACTGGAGGATGTAAGGAGTATGTTTAGGGTAGTGGTAAAATACGTTAATCCTATTCAGACTAACAACAGCGAAGGCACCTTACAACGACAGATCTGACAGTGAGGGATGAAAGCTAGGGTCGCAAAACGG
ASV_kpy_wzl	0	1	0	0	0	0	0	1	3	0	0	0	1	4	6	0	0	0	Archaea	Nanoarchaeota	Nanoarchaeia	Woesearchaeales				TACCGGCGGTCCAAGTCGTATCCACATTTATTTGGTCTAAAACATTCGTAGCTTGTTTAATAAGTCTCTTGTGAAATCTGATATCTTAAATATCAGGCGTGCAAGAGATACTGTTTTACTAGAGACCGGAAGACGCAAAGAGTATTGTTGAGGTAGCGGTAAAATGTGTTAATCTCAATTAGACTAACAATGGCGAAGGCACTTTGCGAGTACGGATCTGACAGTGAGGGATGAAGGCTAGGGGCGCAAAAGGG
ASV_kqj_409	0	0	0	3	3	0	0	0	0	1	1	0	0	0	0	1	0	0	Bacteria	Verrucomicrobiota	Omnitrophia	Omnitrophales	Omnitrophaceae	Candidatus Omnitrophus		TACGGAGGTGGCTAGCGTTACTCGGTTTGACTGGGTGTAAAGGGTCCGCAGGCGGTTAGACAAGTGAAAGGTGAAATCCTTTAGCTCAACTAAAGAACTGCTTTTCAAACTGTCTAACTAGAGGATAGGAGAGGAGAGCGGAACTGTCGGTGTAAGGGTGAAATCTGTGGATATCGGCAGGAACGTCCGTGGCGAAGGCGGCTCTCTGGTCTATACCTGACGCTCAGGGACGAAAGCTAGGGGAGCAAACAGG
ASV_kqm_jws	0	0	1	2	1	2	0	0	2	0	2	3	0	0	0	1	0	0	Bacteria	Verrucomicrobiota	Omnitrophia	Omnitrophales	Omnitrophaceae	Candidatus Omnitrophus		TACGGAGGTGGCAAGCGTTACTCGGATTCATTGGGTGTAAAGGGCGTGTAGGTGGCCTGTTAAGTCGAATGTGAAATCCCTCGGCTTAACCGAGGAACGGCATTCGAAACTAACAGGCTTGAGCGACGGAGAGGAGAACGGAATTCCCGGTGTAACAGTGAAATGTGTAGATATCGGGAGGAACACCAGTAGCGAAGGCGATTCTCTGGACGTCCGCTGACACTGAAATGCGAGAGCAAGGGGAGCAAACAGG
ASV_kqr_4ek	0	0	10	0	0	0	0	0	8	11	0	0	0	1	16	6	0	0	Archaea	Nanoarchaeota	Nanoarchaeia	Woesearchaeales	SCGC AAA011-D5			TACTCGCGGTCCAAGTCGCAGCCATTTTTATTGGGTCTAAAACATCCGTAGCTTGCTAGGTAAGTTTCTTGTGAAATTTTGTATCTTAAATATGAAGCGTGCAAGAAGTACTGCCAAGCTAGAGACTGGAAGACGTAAGAAGTATGTTCAAAGTAGCGGTAAAATGTTTTAATCTTGAGCAGACTCACAATAGCGAAGGCATCTTACGAGGACAGTTCTGACAGTAAGGGATGAAGGCTAGGGGCGCAAAACGG
ASV_kqy_6e8	0	0	1	0	0	0	0	0	0	0	0	0	0	3	6	0	0	0	Archaea	Nanoarchaeota	Nanoarchaeia	Woesearchaeales	SCGC AAA011-D5			TACTAGCGGTCCAAGTCGCAACCATTTTTATTGGGTCTAAAACATCCGTAGCTTGCTTGATAAGTTTCCTGTGAAATCCGGCTTCTTAAGAGTTGGGCGCGCGGGAAGTACTGTTGAGCTAGAGACTGGGAGACGTAAGAAGTACGTTCGAAGTAGCGGTAAAATGTTTTAATCTCGAACGGACTACCAACAGCGAAGGCATCTTACGAGAACAGTTCTGACAGTCAGGGATGAAGGCTAGGGGCGCAAAAAGG
ASV_kr4_ida	0	0	0	3	0	1	0	0	0	0	0	2	0	0	0	0	1	1	Archaea	Thermoplasmatota	Thermoplasmata	Marine Benthic Group D and DHVEG-1				TACCTGCAGCTCAAGTGGTGACCGTTATTATTGGGCCTAAAACGTTCGTAGCCAGCTTAGTAAATGCCTGGGTAAATCGTGTAGCTTAACTATACGAATTCCGGGTAGACTGCTAAGCTTGAGACCGGGAGAGGCTAGAGGTACTCCTGGGGTAGAGGTGAAATTCTGTAATCCTAGGGGGACCACCAGTGGCGAAGGCGTCTAGCTAGAACGGGTCTGACGGTGAGGGACGAAGCCCTGGGGCGCAAACCGG
ASV_kr9_8ir	683	664	53	0	3	0	460	332	33	1	0	6	30	1	1	4	0	1	Bacteria	Proteobacteria	Gammaproteobacteria	Burkholderiales	Burkholderiaceae	Polynucleobacter	asymbioticus/cosmopolitanus/necessarius/sinensis/wuianus/yangtzensis	TACGTAGGGTGCGAGCGTTAATCGGAATTACTGGGCGTAAAGCGTGCGCAGGCGGTTATACAAGACAGGCGTGAAATCCCCGGGCTTAACCTGGGAATGGCGCCTGTGACTGTATAGCTAGAGTGTGTCAGAGGGGGGTAGAATTCCACGTGTAGCAGTGAAATGCGTAGATATGTGGAGGAATACCAATGGCGAAGGCAGCCCCCTGGGATAACACTGACGCTCATGCACGAAAGCGTGGGGAGCAAACAGG
ASV_krg_14o	0	0	0	3	0	0	0	0	0	1	2	0	0	0	0	0	0	1	Archaea	Nanoarchaeota	Nanoarchaeia	Woesearchaeales				CACCAGCGCCACTAGTGGGAATCACATTTATTTGGCCTAAAGCGTTCGTAGCCGGTCTTCTAAATCTTTTGTGAAATCGAGAAGCTTAACTTCTCGGCGTGCAGAAGACACTGGAAGACTAGGGACTGGGAGGAGTCAGAGGTATGCTTGGGGAAGCAGTAAAATGCTATAATCCCTTGTAGACCACCCGTGGCGAAGGCGTCTGACTAGAACAGATCCGACGGTGAGGGACGAAAGCCAGGGGAGCGAACTAGGAGACAGTAAGTATGTCTTCTAGGCTCAGACCGG
ASV_krm_cq9	0	0	0	0	0	0	2	2	0	0	0	0	0	0	0	0	2	1	Archaea	Nanoarchaeota	Nanoarchaeia	Woesearchaeales				CACCTGCGCCACAAGTGGCAATCATGTTTATTGGGTCTAAAGCGTCCGTAGCCGGTTTGATAACTCTCTTGTGAAATTGTTGGGCTTAACCTAACAACGTGCAAGGGAAACTATTAGACTAGAGACTGGGAGGAGGCAGAGGTATTCCAAGGGGAGCGGTTAAATGTTATAATCCTTGGAGGACCACCAGTGGCGAAGGCGTCTGCCTAGAACAGGTCTGACGGTCAGGGACGAAGGCCAGGGGAGCAAAACGG
ASV_krt_8m5	0	0	2	0	0	0	0	0	2	0	0	0	0	0	0	0	0	0	Bacteria	Patescibacteria	Microgenomatia	Candidatus Chisholmbacteria				TACGTAGGGTGCAAGCGTTATCCGGATTTACTGGGCGTAAAGAGTTTCGTAGGCGCTCCGTTGCATCTTGTTTGAAATCCCACCGCTCAACGGTGGAGACGGGCAAGAGATGAGCGGGGTTGAGTCTGTTCGGGGAAGCTGGAATTGACGGTGGAGGGGTGAAATCCGTTGAGATCGTCAAGAACACCGAGGGCGAAGGCAAGCTTCTAGGACGAGACTGACGCTGAGGAACGAAAGCTAGGGTAGCAAACTGG
ASV_krv_p44	0	1	0	0	0	0	0	0	1	2	0	0	0	0	0	0	0	0	Bacteria	Fibrobacterota	Chitinivibrionia					TACGGAAGGTGCAAGCGTTGTCCGGATTAACTGGGTGTAAAGGGCGTGTAGGCGGAGGAATGTGTCGGAAGTGAAATCGTGCGGCTTAACCGTATCAATTGCTTTCGAAACTGTTCCCCTTGAGTTCGAGAGAGGCAGATGGAATACCAGGTGTAGCGGTGGAATGCGTAGATATCTGGTAGAACACCGGAGGCGAAGGCGGTCTGCTGGCTCGATACTGACGCTGAGGCGCGAAAGTGTGGGTAGCGAACAGG
ASV_krx_c40	0	0	0	2	0	0	0	0	2	5	0	0	0	0	1	0	0	1	Archaea	Nanoarchaeota	Nanoarchaeia	Woesearchaeales				TACCAGCGGTCCAAGTAGCAGCCACAATTATTGGGTCTAAAACATTCGTAGCTGGCTTAGCAAGTTTCTTGTGAAATCTTTTCTCTCAAGGAAAAGGCGTGCAAGAAAAACTGCTAGGCTAGAGACCGGGAGATGTGAGAAGTACAGCTAAGGTAGTAGTAAAATATGTTAATCTTAGCCGGACTAACAGTGGCGAAGGCGTCTCACAATAACGGATCTGACAGTGATGGATGAAGGCTAGGGGCGCAAAACGG
ASV_ks2_jl8	0	0	1	0	3	0	0	0	0	0	0	0	0	0	3	0	0	1	Archaea	Iainarchaeota	Iainarchaeia	Iainarchaeales	Candidatus Iainarchaeum			CACGTACTCCATAAGTGGTGCCCGCTAATATTGGGCCTAAAACGTCTGTAGCCCGTCCGAATAGTCCTTGGTGAAATCAGTGCGCTTAACGTATTGACGTGCCGAAGATACTTTCGGGCTCGGGACCGGGAGAGGTTAAGGGAATTTCTAGAGTAACGGTGAAATGTTATAATCCTAGAAAGACCACCCGTAGCGAAGGCGCTTAACCAGAACGGGTCCGACGGTGAGAGACGAAAGCTGGGGGAGCGACCCGG
ASV_ks7_ivi	1	0	2	0	0	0	0	0	0	1	0	0	0	6	2	1	0	0	Archaea	Nanoarchaeota	Nanoarchaeia	Woesearchaeales	SCGC AAA011-D5			TACTCGCGGTCCAAGTCGCAGCCATCTTTATTGGGTCTAAAACATCCGTAGCTTGCTTGGTAAGTTTCCTGTGAAATCCTCTATCTTAAATAGAGGGCGGGCAGGAAATACTGCCGAGCTAGAGACAGGAAGACGTAAGAAGTATGTTCGAAGTAATGGTAAAATATGTTAATCTCGGACAGACTAACAAGAGCGAAGGCATCTTACGAGGACTGTTCTGACAGTAAGGGATGAGAGCTAGGGGCGCGAAACGG
ASV_ks9_cyo	0	0	0	0	0	0	0	0	0	1	0	0	0	0	0	0	1	0	Bacteria	Dependentiae	Babeliae	Babeliales				TACGAGGGGTGCAAGCGTTATTCGGAATTACTGGGCGTAAAGGGTGTGTAGGCGGCGCATTAAGTCAATTGTTAAAGACCTCGGCCCATCCGAGGGAAAGCAGTAGATACTAGTGTGCTTGAGGATGAAAGAGAGAAGCGGAATTCTCGGAGTAGCGGTAAAATGCGTAGATCTCGAGAAGAACACCAATGGCGAAGGCAGCTTCTTGGTTCATTCCTGACGCTAATGCACGAAAGCGTGGGGAGCAAACAGG
ASV_ksh_975	0	3	0	0	0	0	0	3	4	0	0	0	0	1	0	0	0	0	Bacteria	Patescibacteria	Parcubacteria	Candidatus Moranbacteria				TACAGAGACCTCAAGCGTTATCCGGATTTATTGGGCGTAAAGAGCATGTAGGCGGATATATTAGTCAGATGTCAAATCTTCGAGCTCAACTCGAAAACTGCATTTGAAACGGTATATCTCGAGGAAGTGAGAGACCATTAGAACGTATGGTGTAGCAGTGAAATGCGTTGATATCATACGGAATACCAAAGGCGAAGGCATATGGTTGGCACTTTTCTGACGCTGAGATGCGAAAGCGTGGGTAGCGAATGGG
ASV_ksn_dom	1	0	8	1	0	0	0	0	6	5	0	0	0	5	2	0	0	0	Bacteria	Verrucomicrobiota	Kiritimatiellae	Kiritimatiellales	Kiritimatiellaceae	MSBL3		TACAGAGGTGGCAAGTGTTGTTCGGATTTACTGGGCGTAAAGGGTTCGCAGGCGGCTTTGTGTGTCAGATGTGAAAGCCCACGGCTTAACCGTGGAAATGCATTTGAAACTACAGGGCTAGAGTACGGGAGAGGAGAGGGGAATTCATGGTGTAGCGGTGAAATGCGTAGATATCATGAAGAACACCGGTGGCGAAAGCGCCTCTCTGGACCGATACTGACGCTCATGAACGAAAGCTAGGGGAGCAAAGAGG
ASV_kt1_8ui	0	0	1	0	3	0	0	0	0	1	0	0	0	0	2	1	0	0	Archaea	Nanoarchaeota	Nanoarchaeia	Woesearchaeales	GW2011_GWC1_47_15			TACCAGCAGTCCAAGTCGTAGCCACAATTATTAGGTCTAAAACATCCGTAGCTTGTTTCATAAGTCTCTTGTGAAATTCTGTTTCTCAAGAACAGAGCGAGCAAGAGATACTTTGTTACTAGAGTCCGGAGGATGTGAGGAGTACAACCGAGGTAGTAGTAAAATGCGTTAATCTTGGTTGGACTAACAATTAGCGAAGGCACCTCACAACTACGGATCTGACAGTGAGGGATGAAGGCTAGGGGCGCAAAACGG
ASV_kt2_ysf	0	0	0	0	1	7	0	0	0	0	0	3	0	0	0	2	0	3	Archaea	Aenigmarchaeota	Aenigmarchaeota					TAACCGCGCCACGAGTGATGACCACGTTTATTGGGTCTAAAGCACCCGTAGCCGGTCCGGTAAATCCCTGGTGAAATCAGGCAGTTGACTGTCTGACTTGCTTGGGACACTGCTGGACTTGGGACAGGGAGAAGTCAGAGGTACCTTCGGGGTAGGGGTAAAATCCTTTAATCCTGAGGGGACCACCTGTGGCGAAGGCGTCTGACTAGAACTGGTCCGACGGTGAGGGATGAAAGCTAGGGGAGCAAACCGGAAGAAGTTCTCTTCTGGGCTCAAAGCGG
ASV_ktk_n8q	0	0	0	4	9	14	0	0	1	2	5	3	0	0	1	6	6	11	Archaea	Nanoarchaeota	Nanoarchaeia	Woesearchaeales				CACCGGAGCCACAAGTGGTGATCACGATTATTGGGCCTAAAGCGTCCGTAGCTGGTTTGATAAGTCTTTTGTGAAATTGTTAAGCTTAACTTAGCATCGTGCAAAAGAAACTATTAAGCTTGAGACCGGGAAGAGATAAAAGTATTCTTAGGGGAGCGGTAAAATGTTTTAATCCTGAGAAGACTACCTATGGCGGAAGCATTTATCTAGAACGGCTCTGACAGTGAGGGACGAAAGCTAGGGGAGCGAAGCGG
ASV_ku9_kly	0	0	0	0	4	0	0	0	0	0	1	0	0	0	0	0	0	1	Archaea	Nanoarchaeota	Nanoarchaeia	Woesearchaeales				CACCTGCGCCACGAGTGGCAATCACGATTATTGGGCCTAAAGCGTTCGTAGCCGGATTGGTAAGTCTTGGGTGAAATCGTTGCGCTTAACAAAACGACGTGCTTGAGATACTGCTGGTCTTGGGACCGGGAGGTGTTAGGGGTATTTCCGAGGGAGCGGTAAAATATACTCACTGTGTTCGTAACTGTAAATACACGCACGGTGAGTATTTACAGTGCTATAATCTCGGGAGGACCACCTGTGGCGAAGGCGCCTAACAAGAACGGGTTCGACGGTGAGGAACGAAAGCTAGGGGAGCAAACCGG
ASV_kub_yzm	0	0	0	1	0	0	0	0	0	0	0	0	0	0	0	0	1	0	Bacteria	Verrucomicrobiota	Verrucomicrobiota					TACGGAGGTGGCTAGCGTTACTTGGAATTACTGGGTGTAAAGGGTAGGTAGGTGGTTCTATAAGTCATATGTGAAATCCTATTGCTTAACAATAAGACGTCATGTGAAACTATAGAACTTGAGGCTGAAAGAGGAGAACGGAACTGTCGGTGTAAGGGTGAAATCTGTAGATATCGACAGGAACACCAGTAGCGAAGGCGGTTCTCTATTTCAGTTCTGACACTGAACTACGAAAGCTGGGGGAGCGAACAGG
ASV_kuf_2s7	0	0	0	4	6	13	0	0	0	11	2	4	0	0	0	2	11	3	Archaea	Nanoarchaeota	Nanoarchaeia	Woesearchaeales				TCCCAGCAGTCCAAGTAGCAGCCACAATTATTGGGTCTAAAACATTCGTAGCTTGTTTAGTAAGTTTCCTGTGAAATGTTATCTCTTAAGGATAACGCATGCGGGAAATACTGCTAGGCTTGAGACCGGGAGGCGTAACGAGTACAGCTAAGGTAGTGGTAAAATACTTTAATCTTAGCTGGACTACCAATGGCGAAGGCACGTTACGAGTACGGATCTGACGGTGAGGAATGAAGGCCAGGGGCGCAAAACGG
ASV_kuz_9nw	0	0	0	2	1	2	0	0	1	1	2	8	0	0	2	2	0	5	Archaea	Nanoarchaeota	Nanoarchaeia	Woesearchaeales				TACCGGCGCCACGAGTGGTAGCCACGTTTATTGGGTCTAAAGGGTCCGTAGCCGGTTTGCTAAATTTTTTGTTAAATTGTTGGGCTTAACTCAACATCTGCAAAAAACACTTACAAACTAGGAACCAGGAGGAGGCAGAAGTACTTTTTGGGGAATGGTAAAATGTTATAATCCTTAAAGGACTACCTATGGCGAAGGCATCTGTCTATAATGGGTTCGACGGTGATGGACGAAAGCTGGGGGAGCGATCCGG
ASV_kv0_5ms	4	14	0	0	0	0	5	2	0	0	0	0	0	1	0	0	0	0	Archaea	Nanoarchaeota	Nanoarchaeia	Woesearchaeales				TCCCGACAGTCCAAGTCGCAACCCACATTATTGGGTCTAAAACATCCGTAGCTTGTTTAGTAAGTCTTTTGTCAAATCCTGCATCTTAAGTGTAGGGCGAGCAGAGGGTACTACTAGGCTAGAGATCGGTAGGTGTAAGAAGTACGTTCAAGGTAGTAGTAAAATACGTTAATCTTGAATGGACTCACAATTAGCGAAGGCATCTTACAAGGACGAATCTGACAGTGAGGGATGAAGGCCAAGGGCGCAAAAGGG
ASV_kv1_n83	0	0	1	5	0	2	0	0	0	1	0	0	0	0	1	0	5	0	Archaea	Nanoarchaeota	Nanoarchaeia	Woesearchaeales				CACCAGCGCCACAAGTGGTGACCATTATTATTGGGCATAAAGCGTCCGTAGCTGGTTTAGTAAATCCTTTGTGAAATCGTTAAGCTTAACTTAACGGCGTGCAGAGGACACTGCTGAACTTGGGACTGGGAGGGGTCAGAAGTATTCTTGGGGAAGCGGTAAAATGCTATAATCCCAAGAGGACTACCGGTGGCGAAGGCGTCTGACTAGAACAGATCCGACAGTGAGGGACGAAAGCTAGGGGAGCGAACTGGAAAAGCGTATATAAGCTGCTTTTCTGGGCTCAGTCCGG
ASV_kv2_oal	0	0	1	0	0	0	0	0	1	0	0	0	0	0	0	1	0	2	Archaea	Nanoarchaeota	Nanoarchaeia	Woesearchaeales	GW2011_GWC1_47_15			TACCGGCGGTCCAAGTCGCAGCCACATCTATTGGGTCTAAAACATTCGTAGCTTGCTTTATCAGTCTTTTGTGAAATTCTGTATCTCAAGTGCAGAGCGGGCAAAAGATACTATAAAGCTAGAGACCGGAGGGTGTAAAGAGTACGTTTGAGGTAGTGGTAAAATACGTTAATCTCAAATGGACTAACAATAGCGAAGGCGCTTTACAACGACGGATCTGACAGTGAGGGATGAAGGCTAGGGTCGCAAAACGG
ASV_kv4_bdo	0	0	0	0	3	7	0	0	0	0	2	9	0	0	0	1	0	6	Archaea	Nanoarchaeota	Nanoarchaeia	Woesearchaeales				TACCGGCGCCCCGAGTGGTGATCACTATTATTGGGCCTAAAGCATCCGTAGCCTGTTTGATAAGTTCTCTGTGAAATCTAGTGGCTTAACCATTAGGCGAGCAGAGAATACTGTCTGACTAGAGACCGGAAGGAGTTAGAGGAATGCCGTGGGGAGCGGTAAAATGTTTTAATCCTCGGTAGACCATCAGTGGCGAAGGCGTCTAACTAGAACGGGTCTGACGGTGAGGGATGAAAGCTAGGGGAGCAAACCGG
ASV_kvk_3lf	0	0	0	2	7	2	0	0	1	1	4	1	0	0	0	2	6	4	Archaea	Nanoarchaeota	Nanoarchaeia	Woesearchaeales				TACCAGCGCCACAAGTGGCAACCACAGTTATTGGGTCTAAAGCGTTCGAAGCTGGTTTGATAAATCTCTTGTGAAATTGTTAGACTTAATTTAACAACGTGCAAGAAACACTATTAAACTTGAGACCGGGAGAAGGTAGGAGTATTCTTTGGGAAGCGGTAAAATGTTATAATCCTTAGAAGACTACCAATGGCGAAGGCACCTATCTAGAACGGCTCTGACAGTCAAGGACGAAGGCTAGGGGCGCAAAACGG
ASV_kwl_aug	0	0	0	2	0	0	0	0	0	0	2	0	0	0	0	2	1	0	Archaea	Aenigmarchaeota	Aenigmarchaeia	Aenigmarchaeales				TACCCGGGGACCAAGTGATGGCCAGAACTATTGGGTCTAAAGCGTCCGTAGCCGGTTCAAAAAGTCCCTAGTGAAATCTTTCAGCAAACTGAAAGGAGTGCTTGGGATACTTTTGGACTTGAGACTGAGAGGGGATAGGGATACTCTTAGGGTAGGGGTAAAATCCTATAATCCTGAGAGGATCACCAGTGGCGAAGGCGCCTATCTGGAACAGGTCTGACGGTGAGGGACGAAAGCTAGGGGAGCGATTGGG
ASV_kwx_aiw	0	0	0	0	0	0	0	0	2	0	0	0	0	0	0	1	0	0	Archaea	Nanoarchaeota	Nanoarchaeia	Woesearchaeales				CACCAGCGCCACAAGTGGCAACCATATTTATTGGGCCTAAAGCGTCCGTAGCCGGATTGGTAAATCTTTTGTGAAATCGTTAAGCTTAACTTAACGGCGTGCAGAAGACACTGCCTTTCTAGGAATCGGGAAGAGTCAGAAGTATTCTGGGGGGAGCGGTAAAATGCTATAATCCCCAGAGGACTACCTGTGGCGAAGGCGTCTGACTGGAACGAATTCGACGGTGAGGGACGAAAGCCAGGGGAGCGAACCGG
ASV_kx6_kuu	0	0	0	0	0	0	0	0	0	1	1	0	0	0	0	1	0	1	Bacteria	Proteobacteria	Alphaproteobacteria	Sphingomonadales	Sphingomonadaceae	Erythrobacter		TACGGAGGGAGCTAGCGTTGTTCGGAATTACTGGGCGTAAAGCGCGCGTAGGCGGCTATCCAAGTCAGGGGTGAAATCCCGGGGCTCAACCCCGGAACTGCCCTTGAAACTAGGTGGCTAGAATACTGGAGAGGTGAGTGGAATTCCGAGTGTAGAGGTGAAATTCGTAGATATTCGGAAGAACACCAGTGGCGAAGGCGACTCACTGGACAGTTATTGACGCTGAGGTGCGAAAGCGTGGGGAGCAAACAGG
ASV_kxe_zlo	0	0	1	14	8	5	0	0	4	6	13	3	0	0	10	25	15	7	Archaea	Nanoarchaeota	Nanoarchaeia	Woesearchaeales	SCGC AAA011-D5			TACTCGCGGTCCAAGTCGCAGCCATTTTTATTGGGTCTAAAACATCCGTAGCTTGCTTAATAAGTCTCTTGTGAAATTCTATGTCTTAAACATAGAGCGTGCAGGAGGTACTATCAAGCTAGAGACTGGAAGACGTGAGAAGTATGGCAAAAGTAGCGGTAAAATGTTTTAATCTTTGTCAGACTCACAATAGCGAAGGCATCTCACGAGGACAGTTCTGACAGTAAGGGATGAAGGCTAGGGGCGCAAAACGG
ASV_kxg_7qg	0	0	0	0	1	0	0	0	0	1	2	3	0	0	0	0	0	1	Bacteria	Patescibacteria	Microgenomatia					TACGTAGGGTGCAAGCGTTATCCGGATTAACTGGGCGTAAAGAGTATCGTAGGCGCCCCACTACATCTCGTTTTAAAGCCCAAGGCTCAACCTTGGAAAGGGACGAGAGATGAGTGGGGTAGAACTAGGTCGGGGGTGTTGGAATTCCCGGTGAAGGGGTGAAATCCGTTGAGATCGGGAAGAACACCGAGGGCGAAGGCAAACACCTAGGCCTTAATTGACGCTGATGAACGAAAGCTAGGGTAGCAAAAGGG
ASV_kxm_2gs	0	0	0	0	1	2	0	0	0	2	0	0	0	0	0	0	0	1	Archaea	Nanoarchaeota	Nanoarchaeia	Woesearchaeales				CACCAGAGCCACAAGTGGTAACCATGTTTATTGGGCCTAAAGGGTTCGTAGCTGACTTGACAACTCTTTTGTGAAATTGTTGAGCTTAACTTAACAATGTGCAAAAGAAACTATTAAGTTAGAGACCGGGAAGAGTCAGAGGTATTCTTTGGGAAACGGTTAAATGTTTTAATCCTTAGAAGACCACCAATGGCGAAGGCATCTGACTAGAACGGGTCTGACAGTGAGGAACGAAAGCTAGGGGAGCGAACCGG
ASV_kxn_jpz	0	0	0	2	3	2	0	0	0	0	0	0	0	0	0	0	0	1	Bacteria	Verrucomicrobiota	Chlamydiae	LD1-PA32				GACGGAGGGGGCGAGCGTTGTTCGGATTTATTGGGCGTAAAGAGCATGTAGGTGGTTATCTAAGTCAGGCGTGAAAGCCCTTGGCTCAACCAAGGCCCCGCGTCTGAAACTGGGTAACTTGAGTACAGGAGAGGAGAGTGGAATTCCTGGTGTAGCGGTGAAATGCGTAGATATCAGGAGGAACACCGGTGGCGAAGGCGACTCTCTGGCCTGATACTGACACTGAGATGCGAAAGCTAGGGGAGCGAACGGG
ASV_kxu_1a0	0	0	0	42	15	9	0	0	5	22	28	27	0	2	4	47	26	19	Archaea	Nanoarchaeota	Nanoarchaeia	Woesearchaeales				TCCCGGCGCTCCAAGTGGTGATCGCGATTATTGGGCCTATAGCATCCGTAGCCGGTTGAATAAGTTTTTGGTGAAATCTGGCAGCTTAACTGTCAGGCGTGCCGAAAATACTGTTCAACTTGAGACTGGGAGGAGTTAGGAGTATTCCATGGGGAGCGGTAGAATGTTTTAATCCATGGAGGACTGCCGGTGGCGAAGGCGCCTAACTAGAACAGGTCTGACGGTGAGGGATGAAAGCTAGGGGAGCGAAGAGG
ASV_kxu_g9c	0	0	0	1	5	9	0	0	0	2	3	6	0	0	3	0	4	10	Archaea	Nanoarchaeota	Nanoarchaeia	Woesearchaeales	SCGC AAA011-D5			TACTAGCGGTCCAAGTCGCAGCCATTTTTATTGGGTCTAAAACATCCGTAGCTTGCTTGATAAGTTTCTTGTGAAATCTGACATCTTAAGTGTTGGGCGTGCAAGAAATACTACCAAGCTAGAGACTGGAAGGCGTGAGAAGTATGTTAGAAGTAATGGTAAAATATGTTAATCTCTAACAGACTCACAATAGCGAAGGCATCTCACGAGGACAGTTCTGACAGTAAGGGATGAAGGCTAGGGGCGCAAAACAG
ASV_kxu_tpl	0	0	1	0	2	1	0	0	0	0	0	4	0	0	0	0	0	0	Archaea	Nanoarchaeota	Nanoarchaeia	Woesearchaeales	SCGC AAA011-D5			TACCGGCGGTCCAAGTCGCATCCACATTTATTGGGTCTAAAACATCCGTAGCTTGTTTTATAAGTCTCTTGTGAAATTCTATATCTTAAGTATGGAGCTTGCAAGAGATACTGTATCACTTGAGACCGGAAGACGCAAAGAGTATGATTAAGGTAGCGGTAAAATGTGTTAATCTTAATTAGACTAACAATAGCGAAGGCGCTTTGCGAGTACGGATCTGACAGTGAGGGATGAAGGCTAGGGGCGCAAAAGGG
ASV_kxv_cvh	0	1	10	0	0	0	0	0	1	0	0	0	0	0	5	5	0	0	Archaea	Nanoarchaeota	Nanoarchaeia	Woesearchaeales	GW2011_GWC1_47_15			TACCAGCAGTCCAAGTCGCAGCCACAATTATTGGGTCTAAAACATCCGTAGCTTGTTTCATAAGTCTCTTGTGAAATTCTGCTTCTTAAGGGCAGAGCGAGCAAGAGATACTATGTTACTAGAGATTGTAGGATGTGAGGAGTACAGCTAAGGTAGTGGTAAAATACGTTAATCTTGGCTGGACTAACAATAGCGAAGGCACCTCACAACTACAGTTCTGACAGTGAGGGATGAAGGCTAGGGGCGCAAAACGG
ASV_kyy_169	2	7	2	0	0	0	0	56	0	0	0	0	0	3	0	0	0	0	Bacteria	Spirochaetota	Spirochaetia	Spirochaetales	Spirochaetaceae	Treponema		CACGTAGGGGGCAAGCGTTGTTCGGAATTATTGGGCGTAAAGGGCATGTAGGCGGTTTTGTAAGCCTGGTGTGAAATCCTGCAGCTTAACTGTAGAATTGCATCGGGTACTGCAAGACTTGAATCACAGAGGGGAAACTAGAATTCCAGGTGTAGGGGTGGAATCTGTAGATATCTGGAAGAATACCGGTGGCGAAGGCGGGTTTCTAGCTGATGATTGACGCTGAGGTGCGAAAGTGCGGGGAGCAAACAGG
ASV_kz2_4vk	0	0	2	0	0	0	0	0	3	0	0	0	0	0	1	0	0	0	Archaea	Nanoarchaeota	Nanoarchaeia	Woesearchaeales				TACCAGCTCCACGAGTGGGAACTATAATTATTGGGCCTAAAGCGTCCGTAGCCGATTTAATAAATTTCTTGTGAAACTGTTAGGCTTAACCTAACAACGTGCAGGAAAGACTGTTAAACTAGGGACTGGGAGGGGTTAGAAGTATTTTTAGGGTAGCGGTAAAATGCTATAATCCTAATAAGACTACCTATGGCGAAGGCATCTAACCAGAACAGGTCCGACGGTGAGGGACGAAAGCTAGGGGAGCAAAACGG
ASV_kz3_9if	0	0	4	1	0	0	0	0	1	3	1	0	0	0	4	3	0	0	Bacteria	Nitrospirota	Thermodesulfovibrionia					GACAGAGGTGGCGAGCGTTGTTCGGAATTACTGGGCTTAAAGGGCGAGTAGGCGGTAGGGCAAGTCTGAGGTGGAATCCTATGGCTTAACCATAGAATTGCCTTAGAAACTGTTTTACTTGAGTCAGTGAGGGGAGGGCGGAATTCCTGGTGTAGCGGTGAAATGCGTAGATATCAGGAGGAAGGCCTGTGGCGAAGGCGGCCCTCTGGCACTGCACTGACGCTGAGGCGCGAAAGCGTGGGTAGCAAACAGG
ASV_kz4_pqw	0	0	9	4	0	0	0	0	5	1	3	0	0	1	7	0	0	0	Archaea	Nanoarchaeota	Nanoarchaeia	Woesearchaeales	SCGC AAA011-D5			TCCCGGCGGTCCAAGTCGCATCCACATTTATTGGGTCTAAAACATTCGTAGCTTGTTTTGCAAGTCTCTTGTGAAATTTTATATCTCAAGTATAAAGCTCGCAAGAGATACTGCATTACTAGAGACCGGGAGGCGCAAGAAGTATGATTGAGGTAGCGGTAAAATGTGTTAATCTTAATCAGACTAACAATAGCGAAGGCATCTTGCGAGTACGGATCTGACAGTAAGGAATGAAGGCTAGGGGCGCAAAAGGG
ASV_kzl_t26	0	0	0	0	0	0	0	0	1	0	0	0	0	0	1	4	0	0	Bacteria	Planctomycetota	Phycisphaerae	MSBL9	SG8-4			GACGAAGGTGGCTAGCGTTGTTCGGTGTCACTGGGCTTAAAGGGTGTGTAGGCGGAAGCGTTAGCGCTTTGTGAAATCCCCCGGCTTAACCGGGGAATTGCTGGGCGTACTGCGCTTCTTGAGGCAAGTAGGGGTGCACGGAACTCTTGGTGGAGCGGTGGAATGCGTAGATATCAAGAGGAACGCCGGTGGAGAAATCGGTGCACTGGGCTTGTCCTGACGCTGAGACACGAAAGCGTGGGGAGCAAACGGG
ASV_kzn_8c3	0	0	0	1	0	0	0	0	0	0	1	0	0	0	0	0	0	0	Archaea	Nanoarchaeota	Nanoarchaeia	Woesearchaeales	SCGC AAA011-D5			TACCGGCGGTCCAAGTTGTATCCACATTTATTGGGTCTAAAACATCCGTAGCTTGTTTTACAAGTCTCTTGTGAAATTTCATATCTTAAATATGAAGCGTGCAAGAGATACTATATTACTAGAGACCGGAAGACGTAAAGAGTATGATTGAGGTAGCGGTAAAATGTGTTAATCTTAATCAGACTAACAATGGCGAAGGCACTTTACGAGTACGGATCTGACAGTAAGGGATGAAGGCTAGGGGCGCAAAAGGG
ASV_kzp_jaq	0	0	1	0	0	0	0	3	0	0	0	0	0	0	0	0	0	0	Bacteria	Bacteroidota	Bacteroidia	Bacteroidales	Bacteroidetes BD2-2			TACGGAGGATGCAGGCGTTATCCGGATTTATTAGGTTTAAAGGGTGCGTAGGCGGACTATTAAGTCAGTGGTGAAAGTTTGCGGCTTAACCGTAAAATAGCCATTGATACTGGTAGCCTTGAGTATACAGGAAGTAGGCGGAATGTGTAGTGTAGCGGTGAAATGCTTAGATATTACACAGAACACCGATTGCGAAGGCAGCTTACTATAGTATAACTGACGCTGATGCACGAAAGCGTGGGGAGCGAACAGG
ASV_kzx_5ie	0	0	6	21	8	3	0	0	6	5	14	10	0	0	7	7	10	12	Archaea	Nanoarchaeota	Nanoarchaeia	Woesearchaeales				CACCAGCGCCACAAGTGGCAGTCATTATTATTGGGCCTAAAGCGTTCGTAGCCTGTTCAGTAAGTCTTTTGTGAAATAGTTGGGCTTAACCTAGCAACGTGCAAGAGATACTGCTGGACTTGAAACCGGGAGGAGGTAGAAGTACTCTGTGGGGAGCGGTTAAATGTTTTAATCCACGGAGGACTACCAGTGGCGAAGGCGTCTATCTAGAACGGGTTTGACGGTGAGGAACGAAGGCCAGGGGCGCAAAACGG
ASV_kzx_p89	0	0	1	5	2	2	0	0	0	6	2	0	0	0	0	2	3	0	Archaea	Nanoarchaeota	Nanoarchaeia	Woesearchaeales	GW2011_GWC1_47_15			TACCAGCAGTCCAAGTCGCAGCCACAATTATTGGGTCTAAAACATCCGTAGCTTGTTTTGCAAGTCTTTTGTGAAATTTCACGTCTCAAGCGTGGAGCGAGCAAGAGATACTACAAGACTAGAGACTGGAGGATGTGAGGAGTACGGCCGAGGTAGTAGTAAAATACGTTAATCTTGGTTGGACTAACAATAGCGAAGGCACCTCACAACGACAGTTCTGACAGTGAGGGATGAAGGCTAGGGGCGCAAAACGG
ASV_l07_qow	0	0	2	6	0	0	0	0	1	0	1	0	0	0	1	5	0	0	Archaea	Nanoarchaeota	Nanoarchaeia	Woesearchaeales				TACGTACCCCACAAGTTGTGTCCACTTATATTGGGCTTAAAGCGTCCGTAGCTGGTTTGATAGGTCTTTGGTGAAATCGGCAGGCTCAACCTGTCGGCGTGCCGGAGATACCGTCAGACTCGGAACTGGGAGAAGTCAGAGGTATTCCCGGGGGAGGGGTCAAATCCAGTAATCCCGGGAGGACCACCTATAGCGAAGGCTTCTGACTAGAACAGATTCGACAGTGAGGGACGAAAGCTGGGGGAGCAAATAGG
ASV_l0e_o2s	1	0	0	0	0	0	1	1	3	0	0	0	0	0	1	0	0	0	Archaea	Nanoarchaeota	Nanoarchaeia	Woesearchaeales	SCGC AAA011-D5			TACTCGCGGTCCAAGTCGCAGCCATTTTTATTGGGTCTAAAACATCCGTAGCTTGCTTCGTAAGTTTCTTGTGAAATCCTGTTCCTCAAGTTCAGGGCGTGCAAGAAGTACTGCGGAGCTAGAGACTGGAAGACGTAAGAAGTACGTTCGAAGTAATGGTAAAATATTTTAATCTCGAACGGACTCACAAGAGCGAAGGCATCTTACGAGGACAGTTCTGACAGTAAGGGATGAAGGCTAGGGGCGCAAAACGG
ASV_l0i_ora	0	0	8	8	2	0	0	0	5	5	8	5	0	0	7	0	4	0	Bacteria	Patescibacteria	Parcubacteria					TACGTGACCCCAAAGCGTTATCCGGATTTATTGGGCGTAAAGAGTCTGTAGGCGTCCCATCAGGTTTCCTGTTAAATATCTAGGGCTCAACCTTAGGAGTGCAGGAAAAACCGATGGGATTTGAGGGCGTTAGAGGCTGGTGGAACGGTCGGTGTAGGGGTGAAATCCGTTGATATCGACCGGAACCCTAAAAGCGAAGGCATCCAGCTGGGGCGACCCTGACGCTGAGAGACGAAAGCGTAGGTAGCGAAAAGG
ASV_l0l_kqo	0	0	3	3	1	2	0	0	1	2	2	2	0	0	8	5	1	4	Archaea	Nanoarchaeota	Nanoarchaeia	Woesearchaeales	SCGC AAA011-D5			TACCGGCGGTCCAAGTCGCAGCCACAATTATTGGGTCTAAAACATCCGTAGCTTGTTCAATAAGTTTCTTGTGAAATCTTATCTCTTAAGGATAAGGCGTGCAGGAAATACTGTTAAACTAGAGACTGGAAGAAGTAAGAAGTATGGTTGAGGTAGTGGTTAAATACGTTAATCTCGATTAGACTAACAATAGCGAAGGCATCTTACTAGTACAGATCTGACAGTGAGGGATGAAGGCTAGGGTCGCAAAACGG
ASV_l0s_l4x	0	0	1	20	51	49	0	0	2	18	37	39	0	0	5	8	25	41	Archaea	Nanoarchaeota	Nanoarchaeia	Woesearchaeales				CACCAGCGCCACAAGTGGTGATCACGTTTATTGGGTCTAAAGGGTCCGTAGCTGGTTAGATAAGTTCTTTGTAAAATTGTTAGGCTTAACTTAACAACTTGCAAGGAAAACTATTTTGACTAGGAACCGGGAGAAGGCAGAAGTACTTTAAGGGGAGTGGTAAAATATTATAATCCTTAAAAGACTACCTGTGGCAAAGGCATCTGTCTAGAACGGGTTCGACAGTGAGGGACGAAAGCTAGGGGAGCGATCCGG
ASV_l1r_m7x	0	0	0	2	2	1	0	0	1	0	0	3	0	0	0	0	2	1	Archaea	Nanoarchaeota	Nanoarchaeia	Woesearchaeales	GW2011_GWC1_47_15			TACTAGCGGTCCAAGTGGCAGCCGTGTTTATTGGGTCTAAAACATCCGTAGCTTGCCTCGTAAGTCTCTTGTGAAATCTGGCATCTCAAGTGTCAGGCATGCAAGAGATACTGCGTGGCTAGAGACCGGGAGACGTAAGGAGTACGGTTAGGGTAGCGGTCAAATGCGTTGATCCTTTCTGGACTAACGATAGCGAAGGCACCTTACGAGAACGGATCTGACAGTGAGGGATGAAGGCTAGGGTCGCAAAACGG
ASV_l1w_5hb	0	2	3	0	0	0	0	0	0	0	0	0	0	0	2	0	0	0	Archaea	Nanoarchaeota	Nanoarchaeia	Woesearchaeales				CACCAGCGCCACGAGTGGGAATCATATTTATTTGGTCTAAAGCGTCCGTAGCCGGTTTTATAAGTCTCTTGTGAAATCATTGGGCTCAACCTAATGGTGTGCTTGAGATACTGTTTAACTTGGAACTGGAAGGAGTCAGAAGTATTTCTGGGGGAGCGGTAAAATGCTATAATCCCAGAAGGACTACCTGTGGCGAAGGCGTCTGACTAGTACAGATTCGACGGTGAGGGACGAAAGCTAGGGGAGCAATCCGG
ASV_l2c_318	16	17	1	0	0	0	5	19	0	0	1	0	0	0	3	0	0	0	Bacteria	Firmicutes	Bacilli	Lactobacillales	Lactobacillaceae	HT002		TACGTAGGTGGCAAGCGTTATCCGGATTTATTGGGCGTAAAGCGAGCGCAGGCGGTTGCTTAGGTCTGATGTGAAAGCCTTCGGCTTAACCGAAGAAGTGCATCGGAAACCGGGCGACTTGAGTGCAGAAGAGGACAGTGGAACTCCATGTGTAGCGGTGGAATGCGTAGATATATGGAAGAACACCAGTGGCGAAGGCGGCTGTCTGGTCTGCAACTGACGCTGAGGCTCGAAAGCATGGGTAGCGAACAGG
ASV_l2g_glr	0	0	4	0	2	1	0	0	0	3	1	2	0	0	1	0	0	0	Archaea	Nanoarchaeota	Nanoarchaeia	Woesearchaeales				CACCGGCGCCACAAGTGGGGATCATATTTATTGGGCCTAAAGCGTACGTAGCCGAACCAGCAAATCTCTTGTGAAATTGCCAGGCTCAACCTGACGAATTGCAAGAGCGACTACTGGTTTTGAGATCGGGAGGAGACAGGGGTATTCCTTGGGGAGCGGTAAAATGTTTTAATCCTTGGAAGACCACCCGTGGCGAAGGCGTCTGTCTAGAACGAATCTGACGGTGAGGTACGAAAGCTAGGGGAGCGATCCGG
ASV_l2r_1pb	0	0	0	1	1	2	0	0	0	2	0	7	0	0	3	4	4	6	Archaea	Aenigmarchaeota	Aenigmarchaeia	Aenigmarchaeales				TACCCGAGGCCCAAGTGATGGCCACTATTATTGGGTCTAAAGCGTCCGTAGCCGGTTCAGCAAGTTCCTGGTGAAATCTTCCAGCAAACTGGAAGGCGTGCTGGGAATACTGCTTAACTTGAGACCAGGAGAGGCAAGAGGTACTTATGGGGGAGGGGTTAAATCCTGTAATCCCATAGGGACCACCTGTGGCGAAGGCGTCTTGCTGGAATGGGTCTGACGGTGAGGGACGAAAGCGTGGGTAGCGATCGGG
ASV_l2t_49r	0	0	0	0	0	1	0	0	0	0	0	0	0	0	0	0	0	1	Archaea	Nanoarchaeota	Nanoarchaeia	Woesearchaeales				CACCAGCGCCACAAGTGGTGACCGTTTTTATTGGGCCTAAAGCGTTCGTAGCTGGTTCAGTAAATCTTTTGTGAAATCGTTAGGCTTAACCTAACGGCGTGCAGAAGACACTACTGGACTAGGGACCAGGAGGGGTTGGAAGTATTCTCGGGGGAGCGGTAAAACACGTCACTAGCGTTCCTTGACGTAAACGCTACGCGTTTACATTGCTATTATCCCGAGAAGACTACCGGTGGCGAAGGCGTCCAACCAGAATGGATCCGACAGTGAGGAACGAAAGCTAGGGGAGCGAATCGG
ASV_l2w_0cu	0	0	0	0	0	0	0	1	2	2	0	0	0	3	1	0	0	0	Archaea	Nanoarchaeota	Nanoarchaeia	Woesearchaeales	GW2011_GWC1_47_15			TCCCGGCGGTCCAAGTCGCAACCAGCATTATTGGGTCTAAAACATCCGTAGCTTGTCTTATCAGTTTCTTGTTAAATCTCATATCTTAAGTATGAAGCTGCAAGAAATACTATAAGGCTAGAGACTGGGAGACGTGAAGAGTACATCCAAGGTAGTAGTAAAATACTCTAATCTTAGATGGACTAACAACAGCGAAGGCACTTCACGATAACAGTTCTGACAGTAAGGGATGAAGGCTAGGGGCGCGAAAGGG
ASV_l31_a2y	0	0	0	0	0	0	0	0	0	0	0	0	0	0	2	1	0	0	Archaea	Thermoplasmatota	Thermoplasmata	Marine Benthic Group D and DHVEG-1				TACCTGCAGCTCAAGTGGTGGCCGCTATTATTGGGCCTAAAACGTCCGTAGCCGGTTTCATAAATGCCTGGGTAAATCGTACGGCTTAACCGTATGAATTCCGGGTAGACTGTTTAACTTGAGACCGGGAGAGGCTAGAGGTACTCCTGGGGTAGAGGTGAAATTCTGTAATCCTAGGGGGACCACCAGTGGCGAAGGCGTCTAGCTAGAACGGGTCTGACGGTGAGGGACGAAGCCTTGGGGAGCAAACGGG
ASV_l35_2po	0	0	1	0	0	0	0	0	2	0	0	0	0	0	0	0	0	0	Bacteria	Patescibacteria	Microgenomatia	Candidatus Woesebacteria				TACGAGAGGTGCAAGCGTTGTCCGGATTTATTGGGCGTAAAGCGTTTCTAAAGGCGCTTTTGTAAGTTATCTTTTAAAGCCCCTCGCTTAACGAGGGAAAGGGAGATAATACTACAAGAGTTGAAATATTTCGGGGTTACTGGAACTATCGGTGTAGGAGTGAAATCCGTTGATATCGATAGGAACTCCAAGGGCGAAGGCAGGTAACTAGGAATTTTTTGACGCTGATGAACGAAAGCTAGGGGAGCGAAAGGG
ASV_l35_h3y	0	0	0	1	11	7	0	0	0	2	4	5	0	0	0	0	2	5	Archaea	Nanoarchaeota	Nanoarchaeia	Woesearchaeales				CACCAGCGCCACGAGTGGTGATCACATTTATTGGGTCTAAAGCGTCTGTAGCCGATTTAGTAAGTCCTTTGTGAAACTGTAAGGCTTAACCTTACAACGTGCAAAGGAAACTACTGGGTTAGGGACCGGGAGAGGTTGAGAGAATTCCTTGGGAAACGGTAAAATGTTTTAATCCTTGGAGGACTACCTATGGCGAAGGCACTCAACCAGAACGGATCTGACGGTGAGAGACGAAAGCTAGGGGAGCGAACAGG
ASV_l39_z1y	0	0	1	0	0	0	0	0	1	0	0	0	0	0	1	0	0	0	Archaea	Nanoarchaeota	Nanoarchaeia	Woesearchaeales	SCGC AAA011-D5			TACTCGCGGTCCAAGTCGCAGCCATTTTTATTGGGTCTAAAACATCCGTAGCTTGCTTTGTAAGTTTCTTGTGAAATTTTATGTCTTGAGCATGAAGCGCGCAAGAAGTACTGCAGAGCTAGAGACTGGAAGACGTAAGAAGTATGTTCGAAGTAGCGGTAAAATGTGTTAATCTCGAGCAGACTAACGATAGCGAAGGCATCTTACGAGGACAGTTCTGACAGTAAGGGATGAAGGCTAGGGGCGCAAAACGG
ASV_l3l_dmy	0	1	14	1	1	3	0	0	9	8	1	0	0	0	5	3	1	0	Archaea	Nanoarchaeota	Nanoarchaeia	Woesearchaeales				CACCAGCGTCACAAGTGGCGATCGTGTTTATTGGGCCTAAAGCGTCCGTAGCCGGTTTAAAAAATCTTCTGTGAAATTGTTATGCTCAACATAACAGCGTGCAGAAGACACTCTTAAACTAGAAACTAGGAAGAGTCAGAAGTATTTTTGGGGTAGCGGTAAAATGTTATAATCCCAAAAGGACTACCTGTGGCGAAGGCGTCTGACTAGAATGGATTTGACGGTGAGGGACGAAAGCCAGGGGATCAAAACGG
ASV_l3l_oo7	0	0	0	2	0	2	0	0	0	0	0	0	0	0	0	0	0	0	Bacteria	Patescibacteria	Microgenomatia					AACGTAGGGTGCAAGCGTTATCCGGATTTACTGGGCGTAAAGAGTATCGTAGGCGGTTTGAAAAGTCATTCGTCAAAGCCCGAGGCTCAACTTCGGATCGGCGAATGATACTTTCAAACTAGTGTTCAGTCGGGGATGTCGGAATGTCTGGTGGAGGGGTGAAATCCGTTGAGATCAGATAGAACACCAAGGGCGAAGGCAGACATCTAGGCTGTTACAGACGCTGATGAACGAAAGCTAGGGTAGCAAAAGGG
ASV_l3q_og9	0	0	0	0	0	0	0	0	5	0	0	0	0	0	1	0	0	0	Archaea	Archaea - Unclassified	Archaea - Unclassified					CACCTGCAACACAAGTGATGGCCAGTTTTACTGGGCTTAAAGCGTTCGTAGCCGGTCTAGTAGGTTCTCGGTGAAATCGTTGCTCTCAAAGTAACGGCGTGCTGGGAATACCGCTGGACTAGGGACCGGGAGAGGTGCGAGGTATGCCTTGGGTAGGGGTGAAATCCTGTAATCCTTGGTAGACCACCTGTGGCGAAGGCGTCGCACTGGAACGGGTCCGACGGTGAGGAACGAAAGCTAGGGTAGCAAAGCGG
ASV_l3v_h4q	0	0	0	0	0	0	0	0	0	0	0	0	0	0	0	0	0	2	Archaea	Nanoarchaeota	Nanoarchaeia	Woesearchaeales				TACCAGCAGTTCAAGTCGCATCCCTTTTTATTGGGTCTAAAACATCCGTAGCTTGTTAATTAAGTCTCTTGTGAAATCCTACGTCTCAAGCGTGGGGCTTGCAGGAGATACTGATTAGCTAGAGATCGGTAGACGTAAGCAGTACGCCGGAGGTAATGGTAAAATATGTTAATCTTCGGTGGACTAACAATGAGCGAAGGCAGCTTACGAGGACGAATCTGACAGTCAGGGATGAAGGCCAGGGGCGCAAAACGG
ASV_l41_9x1	0	0	4	1	0	0	0	0	2	5	0	2	0	0	1	0	0	0	Archaea	Nanoarchaeota	Nanoarchaeia	Woesearchaeales				CACCTGCGCCACAAGTGGGAATCATGTTTATTGGGCCTAAAGCGTTCGTAGCCGGCCTGGTAAGTTTTAAGTGAAATCGTTGCGCTTAACAAAACGGTGTGCTTGAAATACTGCCAGACTTGAGACCGGGAGGAGTTAGGAGTATTCTGGAGGGAGCGGTAAAATGCTATAATCTCTAGAGGACTGCCTGTGGCGAAGGCGCCTAACTAGAACGGGTTTGACGGTGAGGGACGAAAGCTAGGGGAGCAAATCGG
ASV_l43_os2	0	0	2	1	0	0	0	0	1	0	0	0	0	0	0	0	0	0	Archaea	Nanoarchaeota	Nanoarchaeia	Woesearchaeales	GW2011_GWC1_47_15			TCCCAGCGGTCCAAGTCGTAGCCACATTTATTAGGTCTAAAACATCCGTAGCTCGTCTTATTAGTCTTTTGTGAAATTCTGTCTCTTAAGGACAGAGCGAGCAAGAGATACTACAAGACTAGAGACTGGAAGATGTAAGGAGTACAGTCAAGGTAATAGTAAAATATGTTGATCTTGACTGGACTAACAATAGCGAAGGCACCTTACAATTACAGTTCTGACAGTGAGGGATGAAGGCTAGGGGCGCAAAACGG
ASV_l44_smq	0	0	0	7	11	10	0	0	0	0	3	15	0	0	1	3	1	6	Bacteria	Verrucomicrobiota	Omnitrophia	Omnitrophales	Omnitrophaceae	Candidatus Omnitrophus		TACGGAGGCATCTAGCGTTACTCGGAATTACTGGGTGTAAAGGGTCTGTAGGCGGCCAAGTAAGTGAAAGGTGAAATCCTTCCGCTCAACGGAAGAATTGCCTTTCAAACTGTTTGGCTTGAGGTTGAAAGAGGAGAGCGGAACTGTCGGTGTAAGGGTGAAATCTGTGGATATCGGCAGGAACGTCCATGGCGAAGGCAGCTCTCTGGTTCAGTTCTGACGCTGAGGGACGAAAGCTAGGGCAGCAAACAGG
ASV_l4a_gce	0	2	2	0	0	0	0	0	4	0	0	0	0	3	1	0	0	0	Archaea	Nanoarchaeota	Nanoarchaeia	Woesearchaeales	SCGC AAA011-D5			TACTCGCGGTCCAAGTCGCAGCCATATTTATTGGGTCTAAAACATCCGTAGCTTGCTTAACAAGTTTCTTGTGAAATTTTATGTCTCAAGCATGAAGCGCGCAAGAAGTACTATTGAGCTAGAGACTGGAAGACGGAAAGAGTACGTTTAAAGTAGCGGTAAAATGTTTTAATCTTAAACGGACTAACAATAGCGAAGGCACTTTCCGAGGACAGTTCTGACAGTAAGGGATGAAGGCTAGGGGCGCAAAACGG
ASV_l4b_qtk	141	87	6	0	0	0	78	112	1	0	0	0	37	0	0	0	0	0	Bacteria	Proteobacteria	Alphaproteobacteria	Sphingomonadales	Sphingomonadaceae	Novosphingobium		TACGGAGGGAGCTAGCGTTGTTCGGAATTACTGGGCGTAAAGCGCACGTAGGCGGCGACTCAAGTCAGAGGTGAAAGCCCGGGGCTCAACCCCGGAACTGCCTTTGAAACTAGGTTGCTAGAATCTTGGAGAGGTCAGTGGAATTCCGAGTGTAGAGGTGAAATTCGTAGATATTCGGAAGAACACCAGTGGCGAAGGCGACTGACTGGACAAGTATTGACGCTGAGGTGCGAAAGCGTGGGGAGCAAACAGG
ASV_l4j_8wk	0	0	0	4	3	1	0	0	0	0	3	4	0	0	0	0	6	6	Bacteria	Verrucomicrobiota	Omnitrophia	Omnitrophales	Omnitrophaceae	Candidatus Omnitrophus		TACGGAGGTGGCAAGCGTTGTTCGGATTCATTGGGTGTAAAGGGTATGTAGGTGTCCTGACAAGTCAAATGTGAAATCCCTTGGCTCAACCAAGGAACTGCATTCGATACTATCAGGATTGAGTACGGAAGAGGAGAGCGGAATTCCCGGTGTAAGGGTGAAATCTGTAGATATCGGGAGGAACACCAGTGGCGAAAGCGGCTCTCTGGTCCGATACTGACACTGAAATACGAAAGCAAGGGGAGCAAACAGG
ASV_l4n_t0m	1	0	0	0	0	0	0	0	0	0	0	0	0	2	1	0	0	0	Archaea	Nanoarchaeota	Nanoarchaeia	Woesearchaeales				TCCCAGCAGTCCAAGTTGCAACCATTTTTATTAGGTCTAAAACATCCGTAGCTTGTTAAACAAGTTTCTTGTAAAATCCGGTATCTCAAATATCGGGCTGGCAAGAAATACTGTTTAGCTAGGGACCGGGAGATGTAAGAAGTACATTCGAGGTAATGGTTAAATATGTTAATCTTGAGTGGACTAACAATTGGCGAAGGCATCTTACAAGAACGGATCTGACAGTGAGGGATGAAGGCCAGGGGCGCGAAACGG
ASV_l4s_lv3	0	1	0	0	0	2	0	0	0	1	1	1	1	0	0	0	0	0	Bacteria	Actinobacteriota	Actinobacteria	Corynebacteriales	Nocardiaceae	Rhodococcus	erythropolis/globerulus/jostii/rhodochrous	TACGTAGGGTGCAAGCGTTGTCCGGAATTACTGGGCGTAAAGAGTTCGTAGGCGGTTTGTCACGTCGTTTGTGAAAACTCACAGCTCAACTGTGAGCCTGCAGGCGATACGGGCAGACTTGAGTACTGCAGGGGAGACTGGAATTCCTGGTGTAGCGGTGAAATGCGCAGATATCAGGAGGAACACCGGTGGCGAAGGCGGGTCTCTGGGCAGTAACTGACGCTGAGGAACGAAAGCGTGGGTAGCGAACAGG
ASV_l4s_pav	0	0	4	1	0	0	0	0	1	0	1	0	0	0	1	1	0	0	Bacteria	Bacteroidota	Bacteroidia	Bacteroidales	Bacteroidetes BD2-2			TACGGAGGGTGCAAGCGTTATCCGGATTTATTGGGTTTAAAGGGTGCGTAGGCGGAATAATAAGTCAGTGGTGAAATCCTACGGCTCAACCGTAGAACTGCCATTGATACTGTTATTCTTGAATGTAGTTGAGGTAGGCGGAATGTGTAATGTAGCGGTGAAATGCTTAGATATTACACAGAACACCGATTGCGAAGGCAGCTTGCTAAACTATGATTGACGCTGATGCACGAAAGCGTGGGGAGCGAACAGG
ASV_l4u_yj0	0	0	0	4	1	1	0	0	0	0	6	0	0	0	0	1	2	2	Archaea	Nanoarchaeota	Nanoarchaeia	Woesearchaeales				TACCGGCGCCACGAGTGGTAGCCACGTTTATTGGGTCTAAAGGGTCCGTAGCCGGTTTGCTAAATTTTTTGTTAAATTGTTGGGCTTAACTCAACATCTGCAAAAAACACTTACAAACTAGGAACCAGGAGGAGGCAGAAGTACTTCAGGGGGAATGGTAAAATGTTATAATCCTTGAAGGACTACCTATGGCGAAGGCATCTGTCTATAATGGGTTCGACGGTGATGGACGAAAGCTGGGGGAGCGATCCGG
ASV_l5d_dmb	0	0	0	0	1	3	0	0	0	0	2	3	0	0	0	0	0	0	Archaea	Euryarchaeota	Thermococci	Methanofastidiosales				CACCGGCAACCTGAGTGGTGACCGCTTTTATTGGGCCTAAAGCGTTCGTAGCCGGACCTGTAGGTCTCTAGGTAAATCTGGCGGCTTAACCGTCGGAATTCTAGGGATACCTCAGGTCTTGGAGCCGGGAGGGGTTGCGAGTACTCCGGGGGTAAGGGTGAAATCTTCTGATCCTCGGGGGACTACCTGTGGCGAAGGCGCGCAACCAGAACGGACTCGACGGTGAGGGACGAAACCCTGGGGAGCGAACGGG
ASV_l5n_op4	0	0	71	1	0	0	0	0	19	7	0	0	0	0	5	1	0	0	Bacteria	Bacteroidota	Bacteroidia	Sphingobacteriales				TACGGAGGATCCAAGCGTTATCCGGATTTATTGGGTTTAAAGGGTGCGCAGGCTGAGAAATAAGTCAGTGGTGAAATCCTATGGCTCAACCATAGAACTGCCATTGAAACTATTTCACTAGAGTGCAGTTGAAGTGGGCGGAATGTGTCATGTAGCGGTGAAATGCATAGATATGACACAGAACACCGATCGCGAAGGCAGCTCACTAAGCTGTAACTGACGCTCATGCACGAAAGCGTGGGTAGCGAACAGG
ASV_l5w_dkc	0	0	2	0	2	0	0	0	0	0	0	0	0	0	1	0	0	0	Archaea	Nanoarchaeota	Nanoarchaeia	Woesearchaeales				TACCGGCGGTCCGAGTCGCAGCCACAATTATTGGGTCTAAAACATCCGTAGCTCGTTTTGTAAGTCTCTTGTGAAATCTTATATCTCAAGTATAAGACATGCAAGAGATACTGCATAACTAGAGACCGGAAGACGTAGCGAGTACAACTGAGGTAGTGGTAAAATACGTTAATCTTGGTTGGACTAACAATGGCGAAGGCACGCTACGAGGACGGATCTGACAGTGAGGGATGAAGGCCAGGGGCGCAAAACGG
ASV_l5y_r0m	0	0	0	0	0	0	0	0	0	1	0	0	0	0	0	0	0	2	Bacteria	Chloroflexi	Anaerolineae	SJA-15				GACGTAGGAGACGAGCGTTATCCGGATTTACTGGGCGTAAAGCGCGCGCAGGCGGCTTCGTTAGTCGGACGTGAAAGCTCCTCGCTTAACGAGGAGAGGTCGTTCGATACTGCGAGGCTTGAGGTTGGGAGAGGGGTGTGGAATTCCCGGTGTAGTGGTGGAATGCGTAGATATCGGGAGGAACACCTGTGGCGAAAGCGGCACCCTGGCCCACACCTGACGCTGAGGTGCGAAAGCGTGGGGAGCAAACAGG
ASV_l65_twh	0	0	0	1	1	2	0	0	0	2	2	3	0	0	0	0	0	7	Archaea	Nanoarchaeota	Nanoarchaeia	Woesearchaeales				TCCCGGCGCCCCAAGTGGTGATCACGATTATTGGGCCTAAAGCATCCGTAGCCGGTTTGGTAAGTCTCTGGTGAAATTCGGCAGCTTAACTGTCGAGCGTGCTGGAGATACTGCCTTACTTGAGACTGGGAGGAGCTAGGGGAATTCCAAGGGGAGCGGTAGAATATCGCGAAAGGATTTCGCGGACTGAAATCCTTCGGATTTACAGTGTTTTAATCCTTGGAGGACCATCAGTGGCAAAGGCGCCTAGCTAGAACAGGTCTGACGGTGAGGGATGAAAGCTAGGGGAGCAAATAGGAGAAGAGATTTCTTCTTTTAGCTTAGAGAGG
ASV_l6i_dpm	0	0	3	9	1	1	0	0	3	4	3	0	0	0	0	5	5	2	Archaea	Nanoarchaeota	Nanoarchaeia	Woesearchaeales	SCGC AAA011-D5			TACTAGCGGTCCAAGTCGCAGCCATCTTTATTGGGTATAAAACATCCGTAGCTTGCTTAATAAGTTCCTTGTGAAATCCTATGTCTCAAGCATGGGGCGTGCAAGGAGTACTGTTGAGCTAGAGACTGGAAGGCGTAGGAAGTACGACTAAAGTAGCGGTAAAATGCTTTAATCTTGGTCGGACTCACAATAGCGAAGGCATCCTACGAGGACAGTTCTGACAGTAAGGGATGAAAGCTAGGGTCGCGAAAGGG
ASV_l6k_y0l	0	2	3	0	0	0	1	6	0	0	0	0	0	9	4	1	0	0	Archaea	Nanoarchaeota	Nanoarchaeia	Woesearchaeales	GW2011_GWC1_47_15			TCCCAGCAGTCCAAGTCGCAGCCACATTTGTTGGGTCTAAAATATCCGTAGCTTGCTTTTCAAGTCTTTTGTGAAATCAGGACTCTTAAGGTTCTGGCGTGCAAAAGATACTGTTGAGCTAGAGACCGGGAGGCGTAAGAAGTACGAATAGGGTAACGGTAAAATGTGTTGATCCTATTTGGACTAACAGTCGCGAAGGCGTCTTACGAGAACGGTTCTGACAGTGAGGGATGAAGGCTAGGGGCGCAAAGTGG
ASV_l6q_3p9	0	0	2	1	0	0	0	0	6	0	0	0	0	0	2	1	0	0	Archaea	Micrarchaeota	Micrarchaeia	Micrarchaeales				AACTGGCGGCCCAAGTGGTGTCCACGAATATTGGGTCTAAAGAGTCCGTAGCTGGTCCGTTAAGTTTCCTGTGAAATCTCCGGGCTTAACTCGGAGGCGTGCAGGGAATACTGGCGAGACTTGAGAGCGGGGGAGGTCAAGAGTACTCGTGGGGTAGTGGTAAAATATCTACTTGCGCAAACGCAAGCGAGTTTACAATACTGTAATCCTACGAGGACTTCCAGTGGCGAAGGCGCTTGACCAAAACGCGTCTGACAGTGAGGGACGAAGGCTAGGAGAACGAATCGG
ASV_l6q_ld5	2	5	1	1	0	0	1	6	1	1	1	0	0	5	4	0	0	0	Archaea	Nanoarchaeota	Nanoarchaeia	Woesearchaeales				CCCCGGCGCCACGAGTGGCAATCTTATATTGGGCCTAAAGCATTCGTAGCCGGTTTGAAAAATCCTTTGTGAAATTGTTGAACTCAATACAACAGCGGGCAGGGGACACTTTCAGACTAGAGACTGGGAGGAGTTGGGGGTATGCCTGGGGGAACGGTTAAATGTGATAATCCTAGGTAGACCACCTGTGGCGAAGGCGCCCAACTAGAACAGCTCTGACGGTGAGGGATGAAAGCTAGGGGAGCGATCCGG
ASV_l6q_vs6	0	0	0	5	2	1	0	0	0	0	6	0	1	0	0	9	2	0	Archaea	Nanoarchaeota	Nanoarchaeia	Woesearchaeales	GW2011_GWC1_47_15			TACCAACGGTTCAAGTCGCAGCCACATTTATTGGGTCTAAAACATCCGTAGCTTGTTTTGCAAGTCTCTTGTGAAATTCTGTCTCTTAAGGATGGAGCGTGCAGGAGATACTGCAAGACTAGAGACCGGGAGGCGTGAGAAGTACGCGAGGGGTATCGGTAAAATGATTTGATCCTTTGTGGACTAACAATAGCGAAGGCATCTCACGAGCACGGATCTGACAGTAAGGGATGAAGGCTAGGGTCGCGAAAGGG
ASV_l6u_h3r	0	0	4	1	0	0	0	0	4	0	4	0	0	1	0	1	0	1	Archaea	Nanoarchaeota	Nanoarchaeia	Woesearchaeales				TACCGGCGCCACTAGTGGGAGTCACTTTTATTGGGTCTAAAGGGTCCGTAGCTGGTCTGTTAAATTTTTTGTTAAATTGTCGAGCTTAACTCTACATTTCCAAAAAACACTACCAGACTAGGAACCAGGAGGAGGCAGAAGTATTTCAAGTGGAGTGGTAAAATATTATAATCCTTGAAAGACTACCTATAGCGAAGGCATCTGCCTATAATGGGTTCGACAGTGATGGACGAAAGCTAGGGGAGCGATCCGG
ASV_l7a_jpy	0	0	1	1	0	0	0	0	0	0	0	0	0	0	0	1	0	0	Bacteria	Bacteria - Unclassified	Bacteria - Unclassified					TACGTAGGGTGCAAGCGTTATCCGGATTTATTGGGCGTAAAGGGTTTCGTAGGCGGCTTAGCAAGTAGTGGGTTAAAGACCCAGGCTCAACTTGGGAAAGGCTCATTATACTGCTAGGCTAGAAAGTTGTCGGGGAAGCTGGAATTCTGCATGTAGAGGTGAAATTCGTTGATATGCAGAAGAACACCGAGGGCGAAGGCAGGCTTCTAGGCAAATTTTGACGCTGAAGAACGAAAGCTAGGGTAGCAAAAGGG
ASV_l7f_j04	0	0	21	7	1	3	0	0	11	32	3	0	0	0	3	1	0	2	Bacteria	Acidobacteriota	Aminicenantia	Aminicenantales				GACGTAGGGGGCGAACGTTGCTCGGAATTACTGGGCGTAAAGGGTGTGTAGGTGGCTGAGTAAGTCAAAGATGAAATCCCAAGGCTTAACCTTGGAATTGTTTTTGAAACTGTTCAGCTTGAGGATAGCTGAGGAGAATGGAATTCCCGGTGGAGCGGTGAAATGCGTAGATATCGGGAGGAACACCAGAGGCGAAGGCGATTCTCTAAGTTATTCCTGACACTGAGACACGAAAGCTAGGGGAGCAAACGGG
ASV_l7p_gxi	0	0	0	2	0	1	0	0	2	0	0	3	0	0	0	0	2	3	Bacteria	Bacteria - Unclassified	Bacteria - Unclassified					TACGGAGGGTGCAAGCGTTATTCGGAATTATTGGGCGTAAAGGGTGTGTAGGTGGTTAGATAAGTCAGATGTGAAAGCCCTTGGCTTAACCAAGGAAGTGCATTTGAAACTGTCTAACTAGAGTATGGAAGAGGAAGGCGGAATTCCTAGTGTAGCGGTGAAATGCGTAGATATTAGGAGGAACACCAGTGGCGAAGGCTGCTTTCTGGTTCAATACTGACACTGAGACACGAAAGCGTGGGTAGCAAACAGG
ASV_l7r_1pb	0	0	0	0	0	3	0	0	0	0	1	6	0	0	0	0	0	3	Archaea	Nanoarchaeota	Nanoarchaeia	Woesearchaeales				CACCTGCGCCACAAGTGGTGATCATGATTATTGGGTCTAAAGCGTTCGTAGCCTGTATAAAAAGTCTTTTGTGAAATTGTTAGGCTTAACTTAACAACGTGCAAGGGAAACTGTTAAACTAGAGACCGGTAGGGGGTAGGAGTATTCCAAGGGGAGCGGTTAAATGTTATAATCCTTGGAGGACTACCAGTGGCGAAGGCGCCTATCTAGGACGGGTCTGACGGTGAGGAACGAAGGCTAGGGGAGCAAAACGG
ASV_l7x_6sx	0	0	0	0	0	0	0	0	1	1	0	0	0	0	0	0	0	0	Archaea	Nanoarchaeota	Nanoarchaeia	Woesearchaeales				CACCAGCGCCACAAGTGGCAGCCACATTTATTGGGCCTAAAGCGTCCGTAGCCGGATTAGCAAATCTTTTGTGAAATCGTTGAGCTTAACTTAACGGTGTGCAGGAGACACTACTAATCTAGGAACTGGGAGGAGTCAGAGGTATTTCTGGGGAAGCGGTAAAATGCAATAATCCCAGAAGGACCACCTGTGGCGAAGGCGTCTGACTAGAACAGATTCGACGGTGAGGGACGAAAGCCAGGGGAGCAAAACGG
ASV_l7x_w90	0	0	0	1	3	5	0	0	0	2	1	27	0	0	0	0	5	11	Bacteria	Verrucomicrobiota	Omnitrophia	Omnitrophales				TACGGAGGTGGCTAGCGTTACTCGGTTTGACTGGGTGTAAAGGGTCCGCAGGCGGCTTTACAAGTGAAAGGTGAAATCTTTCGGCTCAACCGGAAAACTGCCTTTCAAACTGTAAGGCTTGAGGATGGAAGAGGAGAGTGGAACTGCCGGTGTAAAGGTGAAATTTGTGGAGATTGGCAGGAACGCCCGTGGAGAAGTCGGCTCTCTGGTCCATATCTGACGCTCAGGGACGAAAGCTAGGGGAGCCAACAGG
ASV_l8y_021	0	0	3	0	1	1	0	0	1	2	3	2	0	0	1	3	3	5	Archaea	Aenigmarchaeota	Aenigmarchaeia	Aenigmarchaeales				TACTCGAGCCCCGAGTGGTATCCGCTATTAGTGGGTCTAAAGCGTCCGTAGCCGGTTTAGTAAGTCCCTAGTGAAATTCTTTGGTAAACTGAAGAGCTTGCTGGGGATACTACTGGACTTGGGACTGGGAGAGGGTAGATGTACTCCCGGGGGAGGGGTAAAATCCTATAATCCTGGGGGGACGACCTGTGGCGAAGGCTTCTACCTAGAACAGGTTCGACGGTGAGGGACGAAACCTAGGGGAGCGATCGGG
ASV_l9h_wq5	0	4	0	0	0	0	5	0	0	0	0	2	54	7	3	0	0	1	Bacteria	Bacteroidota	Bacteroidia	Flavobacteriales	Flavobacteriaceae	Flavobacterium		TACGGAGGATCCAAGCGTTATCCGGAATCATTGGGTTTAAAGGGTCCGTAGGCGGTTTAATAAGTCAGTGGTGAAATCTGGTCGCTCAACGATCAAACGGCCATTGATACTGTTAGACTTGAATTACTGGGAAGTAACTAGAATATGTAGTGTAGCGGTGAAATGCTTAGATATTACATGGAATACCAATTGCGAAGGCAGGTTACTACCAGTGGATTGACGCTGATGGACGAAAGCGTGGGGAGCGAACAGG
ASV_l9k_ox5	0	0	0	3	1	9	0	0	1	0	3	9	0	0	1	0	1	7	Archaea	Nanoarchaeota	Nanoarchaeia	Woesearchaeales	SCGC AAA011-D5			TACTAGCGGTCCAAGTCGCAGCCATTTTTATTGGGTCTAAAACATCCGTAGCTTGCTTAATAAGTTTCTTGTGAAATTTTGCATCTTAAATGCAGAGCGAGCAAGAAGTACTGCTAAGCTAGAGACTGGAAGACGTAGGAAGTACGTTCAAAGTAGCAGTAAAATGTTTTAATCTTGAACGGACTCACAATAGCGAAGGCATCCTACGAGGACAGTTCTGACAGTAAGGGATGAAAGCTAGGGGCGCAAAACGG
ASV_l9l_71t	0	0	1	0	11	15	0	0	0	0	6	26	0	0	0	0	1	0	Bacteria	Actinobacteriota	Actinobacteria	Corynebacteriales	Nocardiaceae	Rhodococcus	cerastii/cercidiphylli/fascians/kyotonensis/sovatensis/yunnanensis	TACGTAGGGTGCGAGCGTTGTCCGGAATTACTGGGCGTAAAGAGTTCGTAGGCGGTTTGTCGCGTCGTTTGTGAAAACCCGGGGCTCAACTTCGGGCTTGCAGGCGATACGGGCAGACTTGAGTGTTTCAGGGGAGACTGGAATTCCTGGTGTAGCGGTGAAATGCGCAGATATCAGGAGGAACACCGGTGGCGAAGGCGGGTCTCTGGGAAACAACTGACGCTGAGGAACGAAAGCGTGGGTAGCAAACAGG
ASV_l9o_ue4	0	0	0	3	11	8	0	0	0	1	3	9	0	0	0	0	2	6	Archaea	Iainarchaeota	Iainarchaeia	Iainarchaeales	Candidatus Iainarchaeum			CACGTACTCCATAAGTGGTATCCGCTTATATTGGGCCTAAAACGCCCGTAGCTCGCCCGAAAAGTCGTCGGTGAAATCAACCGGCTTAACCTGTTGAAATGCCAACGAAACTATTGGGCTAGAGGCCGGAAGAGGTCAAGGGAATTTTAGGGGTAGCGGTGAAATGTTATGATCCCTGAAAGACCACCAGTAGCGAAGGCGCTTGACCAGGACGGTCCTGACAGTGAGGGACGAAAGCTGGGGGAGCGACCCGG
ASV_la3_vg6	0	0	0	3	1	2	0	0	0	0	0	0	0	0	0	0	1	2	Archaea	Crenarchaeota	Bathyarchaeia					TACCAACTCCCTGAGTGGTAGGGATGATTATTGGGCTTAAAGCGTCCGTAGCTGGCCTGGTTAGTCCCGCGTTAAATCCAGCGACCTAATCGTTGGGCTGCGAGGGATACGGTCAGGCTAGGAGGCGGGAGAGGTTAGCGGTACTCTAGGGGTAGGGGTGAAATCCAATAATCCCTAGGGGACCACCAGTGGCGAAGGCTGCTAACTAGAACGCGCTCGACAGTGAGGGACGAAAGCTGGGGGAGCGAACCGG
ASV_la5_syr	0	0	7	0	0	0	0	0	3	2	0	0	0	2	0	0	0	0	Archaea	Nanoarchaeota	Nanoarchaeia	Woesearchaeales				TCCCGGCAGTTCAAGTTGCATCCAACATTATTGGGTCTAAAACATCCGTAGCTTGTTCGTTAAGTTTCTTGTGAAATCCTATCTCTCAAAGGTAGGGCGTGCAAGAAATACTGGCGGACTCGAGATCGGTAGGCGTAAGGAGTACGTCGGAGGTAGTGGTAAAATACGTTAATCTTCGATGGACTAACAATCAGCGAAGGCACCTTACGAGGACGAATCTGACAGTGAGGGATGAAGGCCAGGGGCGCAAAACGG
ASV_law_tua	0	0	1	0	1	2	0	0	1	2	0	0	0	0	1	0	0	4	Bacteria	Patescibacteria	Gracilibacteria					TACGTAGGGTGCAAGCGTTATCCGGAATTATTGGGCGTAAAGCGTTCGCAGGCTGCTTAGAAAGTTTGTAGTCAAATCTGGTCGCTCAACGATCAACTCGCTACAAAAACTTCTAAGCTAGAGAATGATAGAGGCAACTGGAATTCTGCATGTAGGGGTAAAATCCGTTGATATGCAGAGGAACACCAAAAGCGAAGGCAGGTTGCTGGGTCATTTCTGACGCTGTTGAACGAAAGCGTGGGTAGCAAACAGG
ASV_laz_06j	0	0	0	0	0	0	0	0	0	0	0	0	0	3	1	0	0	0	Archaea	Nanoarchaeota	Nanoarchaeia	Woesearchaeales				CACCAGCGCCTCAAGTGGCAATCGTGTATTTGGCCTAAAGCGTCCGTAGCAGGTCTAGTAAATTTCCTGTGAAATCGTTTGACTCAATCAATCGACGTGCAGGGAAGACTGCCAGACTAGGGACCGGGAGGGGTAAGAAGTATGGTTGGGGGAGCGGTAAAATGTTATAATCCCAATTGGACTGCCAATGGCGAAGGCATCTTACCAGAACGGATCCGACTGTGAGGGACTAAAGCTGGGGGAGCGATCCGG
ASV_laz_33q	2	0	0	0	0	0	0	4	0	0	0	0	0	0	1	1	0	0	Bacteria	Bacteroidota	Bacteroidia	Bacteroidales	Dysgonomonadaceae			TACGGAGGATCCAAGCGTTATCCGGATTTATTGGGTTTAAAGGGTGCGTAGGCGGACCTTTAAGTCAGCGGTGAAAGTCCCCGGCTCAACCGGGGAATTGCCGTTGAAACTATTGGTCTTGAGTGTAGATGAGGTGGGCGGAATTCGTAGTGTAGCGGTGAAATGCTTAGATATTACGAAGAACTCCAATTGCGTAGGCAGCTCACTAGGCTACAACTGACGCTGAGGCACGAAGGTGCGGGGATCAAACAGG
ASV_lba_jzp	0	0	0	0	0	0	0	0	0	0	0	2	0	0	0	0	0	0	Archaea	Thermoplasmatota	Thermoplasmata	Marine Benthic Group D and DHVEG-1				TACCTGCAGCTCTAGTGGTGGCCGCTATTATTGGGCCTAAAACGTCCGTAGCCGGTTTATTAAATGCCTGGGTAAATCGTGTAGCTCAACTATACGAATTCTGGGTAGACTGATAAACTTGAGATCGGGAGAAGTTAGAGGTACTCCTGGGGTAGAGGTGAAATTCTGTAATCCTAGGGGGACCACCAGTGGCGAAGGCGTCTAACTAGAACGAGTCTGACGGTGAGGGACGAAGCCCTGGGGCGCAAACCGG
ASV_lbg_sjk	0	0	0	20	27	14	0	0	0	16	21	3	0	0	11	40	32	24	Archaea	Nanoarchaeota	Nanoarchaeia	Woesearchaeales				TCCCGGCGCCCCAAGTGGTGATCACGATTATTGGGCCTAAAGCATCCGTAGCCGGTTTGGTAAGTCTCTGGTGAAATTCGGCAGCTTAACTGTCGAGCGTGCTGGAGATACTGCCTTACTTGAGACTGGGAGGAGCTAGGGGAATTCTATGGGGAGTGGTAAAATAATGTGAAAGAGAACTTTCACAAACTGCAAATCTGCGATTTACAGTATCGCAAAAGGGTTTCAGTTTATCTCTTTCCGATTTACAGTGCTTTAATCCATAGAGGACCATCAGTGGCGAAGGCGCCTAGCTAGAACAGGTCTGACGGTGAGGGATGAGAGCTAGGGGAGCAAACGGG
ASV_lbk_p4e	0	0	0	1	1	5	0	0	0	1	7	3	0	0	0	2	2	0	Bacteria	Verrucomicrobiota	Omnitrophia	Omnitrophales	Omnitrophaceae	Candidatus Omnitrophus		TACGGAGGTGGCAAGCGTTACTCGGATTCATTGGGTGTAAAGGGCAGGTAGGCGGTTATGTGTGTTGGAGGTGAAATCCTTTGGCTCAACCAAAGAACTGCCTTCAAAACTACATAACTTGAGGCTGGAATAGGAGAGTGGAATTCCCGGTGTAAGGGTGAAATCTGTAGATATCGGGAGGAACGCCAGAGACGAAAGTGACTCTCTGGTCTAGCCCTGACGCTGAGCTGCGAAAGCTAGGGTAGCAAACAGG
ASV_lcc_ulr	0	0	1	1	2	0	0	0	0	0	0	0	0	0	0	0	0	0	Archaea	Nanoarchaeota	Nanoarchaeia	Woesearchaeales	SCGC AAA011-D5			TACCAGCGGTCCAAGTCGCAGCCTCATTTATTAGGTCTAAAACATCCGTAGCTTGCCTTGTAAGTTTTTTGTGAAATCTTATATCTCAAGTATAAGGCGTGCAAAAAATACTGTAAGGCTAGAGACTGGGAGACGCAAGGAGTACAATTGAAGTAGTGGTTAAATACGTTGATCTCAATTGGACTAACAACAGCGAAGGCACCTTGCGAGCACAGATCTGACAGTGAGGGATGAAGGCTAGGGGCGCAAAGCGG
ASV_lcg_286	0	0	0	1	0	0	0	0	0	0	0	0	0	0	0	0	1	2	Archaea	Nanoarchaeota	Nanoarchaeia	Woesearchaeales	SCGC AAA011-D5			TACTAGCGGTCCAAGTCGCAGCCATTTTTATTGGGTCTAAAACATCCGTAGCTTGTTTTATAAGTTTTTTGTGAAATTCTATTGCTTAAAGATAGAGCGTGCAGGAAGTACTGTAAAACTAGAGACTGGAAGACGGAAGAAGTACGTTTGAAGTAGCGGTAAAATGCTTTAATCTCAAATAGACTAACGATAGCGAAGGCATCTTCCGAGGACAGTTCTGACAGTAAGGGATGAAGGCTAGGGGCGCAAAACGG
ASV_lcr_1kz	1	4	1	0	0	0	0	0	0	0	0	0	0	5	3	0	0	0	Archaea	Nanoarchaeota	Nanoarchaeia	Woesearchaeales				CCCCAGCGCCACAAGTGGGAACCTCATTTATTTGGCCTAAAGCGTCCGTAGCTCGTCTGGAAAATCTCTTGTGAAATCGTAGTGCTTAACATTACGGCGCGCAGGGGACACTACCAGACTTGGGACCGGGAGGAGTCAGAGGTATTCTTGGGGGAGCGGTAAAATGTAATAATCCCAAGAAGACCACCGGTGGCGGAGGCGTCTGACTAGAACGGTTCCGACAGTGAGGGACGAAAGCCAGGGGAGCGATCCGG
ASV_lcz_hcc	0	0	0	0	1	2	0	0	0	1	0	0	0	0	0	2	0	0	Archaea	Nanoarchaeota	Nanoarchaeia	Woesearchaeales				TCCCGGCGCCCTGAGTGGTGGTCACGTTTATTGGGCCTAAAGCATCCGTAGCCGGCTCTGTAAGTTTTCGGTGAAATCTAGTGGCTTAACCATTAGGCTAGCTGAAAATACTGTAGAGCTTGAGATTGGGAGGAGCTAGAGGTATTCTAGGGGGAGCGGTAGAATGCTTTAATCCTTAGAGGACCATCTGCGGCGAAGGCGTCTAGCTAGAACAAGTCTGACGGTGAGGGATGAAAGCTAGGGGAGCAAACAGGAAAAATAATTTTTCTTGGCTTAAACAGG
ASV_ld5_xm0	0	0	0	0	4	2	0	0	0	0	1	0	0	0	0	0	0	1	Archaea	Nanoarchaeota	Nanoarchaeia	Woesearchaeales	GW2011_GWC1_47_15			TACTAGCGGTCCAAGTGGCAGCCCTGTTTATTGGGTCTAAAACATCCGTAGCTCGCCTCGTAAGTCTCTTGTGAAATCTGGCATCCTAAGTGTCAGGCGTGCAAGAGATACTGCTTGGCTAGAGACCGGGAGACGTAAGGAGTACGGTTAGGGTAGCGGTTAAATGCGTTGATCCTTTCTGGACTAACGATAGCGAAGGCACCTTACGAGAACGGATCTGACAGTGAGGGATGAAGGCTAGGGTCGCAAAACGG
ASV_ld7_tpz	0	7	0	2	0	0	0	0	0	0	0	0	0	0	0	0	0	0	Bacteria	Patescibacteria	Gracilibacteria	Candidatus Abawacabacteria				TACGTGAGTGGCAAGCGTTATCCGGAATCATTGGGCGTAAAGCGTCAGCAGGGGGATGTTCAAGTGAAATGTTAAAGCCTTCGACCCAATCGAAGATCTGTATTTCATACTGTTCATCTAGAAGATAGAAGGGGTAAATAGAATTTCCGGAGTAGGGGTAATATCCGTAGATACCGGAAGGAACACCAATAGCGAAGGCAATTTACTGGTCTATTCTTGACCCTCAGTGACGAAAGCGTGGGTAGCAAACAGG
ASV_ldv_z7p	0	0	0	0	0	0	1	0	0	0	0	0	40	1	1	1	0	0	Bacteria	Proteobacteria	Gammaproteobacteria	Pseudomonadales	Pseudohongiellaceae	Pseudohongiella		TACGAAGGGTGCAAGCGTTAATCGGAATTACTGGGCGTAAAGCGCGCGTAGGCGGTTTAATAAGTGAGATGTGAAAGCCCCGGGCTCAACCTGGGAACTGCATCTCATACTGTTAGGCTAGAGTACGGTAGAGGGGGGTAGAATTCCACGTGTAGCGGTGAAATGCGTAGAGATGTGGAGGAATACCAGTGGCGAAGGCGGCCCCCTGGATCGATACTGACGCTGAGGTGCGAAAGCGTGGGGAGCAAACAGG
ASV_ldx_447	0	0	4	0	0	0	0	0	0	0	1	0	0	0	0	1	0	0	Bacteria	Bacteria - Unclassified	Bacteria - Unclassified					TACGGAGGGTGCAAGCGTTGTTCGGAATTACTGGGCGTAAAGGGCGTGTAGGCGGTCTTGTCCGTCCCGTGTGAAATCCCTCGGCTTAACTGAGGAACTGCGCGGGAAACAGCAAGACTCGAATACGGGAGAAGTAGGCGGAATTCCTAGTGTAGCGGTGAAATGCGTAGATATTAGGAGGAACACCAGCGGCGAAAGCGGCTTACTAACCCGATATTGACGCTGAGACGCGACAGCGTGGGGATCAAACAGG
ASV_lej_0nu	0	0	0	2	6	6	0	0	0	0	1	6	0	0	0	2	2	1	Bacteria	Verrucomicrobiota	Omnitrophia	Omnitrophales	Omnitrophaceae	Candidatus Omnitrophus		TACGGAGGTGGCAAGCGTTGTTCGGATTGATTGGGTGTAAAGGGCATGTAGGCGTCCTGGTAAGTCAAACGTGAAATCCCACAGCTCAACTGTGGAACTGCATTTGAAACTACCGGGATTGAGTACGGAAGGGGAGAATGGAATTCCCGGTGTAAGAGTGAAATCTGTAGATATCGGGAGGAACACCAGTGGCGAAGGCGATTCTCTGGTCCGATACTGACGCTGAAATGCGAAAGCTAGGGGAGCAAACAGG
ASV_lel_hbv	0	0	1	0	2	0	0	0	0	1	0	0	0	0	0	2	0	5	Archaea	Nanoarchaeota	Nanoarchaeia	Woesearchaeales				CACCAGCGCCACAAGTGGCAACCGTTATTATTGGGCCTAAAGCGTCCGTAGCCGGTCTGTTAAATCTTTTGTGAAATTGTTATGCTCAACATAACAACGTGCAGAGGAGACTGGCAGACTTGGAACCAGGAGGAGTTAGAAGTATTTTTGGGGGAGCGGTAAAACAGACTCACTGCGTTTGTAGATGTAAAAACGCAGGGGTTTTTACATTGTTATAATCCCAAAAAGACTACCTGTGGCGAAGGCGTCTAACTAGAATGGTTTCGACGGTGAGGGACGAAAGCTAGGGGAGCGATCCGG
ASV_len_o0r	0	0	3	1	0	0	0	0	5	3	1	0	0	0	3	3	0	0	Archaea	Nanoarchaeota	Nanoarchaeia	Woesearchaeales	SCGC AAA011-D5			TACTAGCGGTCCAAGTCGCAGCCATTTTTATTGGGTCTAAAACATCCGTAGCTTGCTTGATAAGTCTTCTGTGAAATTTTATGTCTAAAACATAGAGCGCGCAGAAGGTACTGTCAAGCTAGAGACAGGTAGACGTAAGAAGTACATTCAGAGTAGCGGTTAAATGTGTTAATCCTGGATGGACTAACAAGAGCGAAGGCATCTTACGAGAACTGTTCTGACAGTAAGGGATGAAAGCTAGGGGCGCAAATGGG
ASV_leu_0us	0	0	3	3	0	0	0	0	1	0	0	0	0	0	2	1	0	0	Archaea	Nanoarchaeota	Nanoarchaeia	Woesearchaeales				TACCGGCGCCACAAGTGGGAATCACGTTTATTGGGTCTAAAGGGTCCGTAGCCGGTTTGCTAAATTTTTTGTTAAACTGTTGGGCTTAACTCAACATTTGCAAAAAACACTTACAAACTAGGAACCAGGAGGAGGCAGAAGTACTTTAAGGGGAACGGTAAAATGTTATAATCCTTGAAGGACTATCTATGGCGAAGGCATCTGCCTATAATGGGTTCGACGGTGATGGACGAAAGCTGGGGGAGCGATCCGG
ASV_lez_0fs	0	0	0	2	2	1	0	0	0	0	3	2	0	0	0	1	1	2	Archaea	Nanoarchaeota	Nanoarchaeia	Woesearchaeales				TACCAGCAGTTCGAGTCGCAACCATTATTATTGGGTCTAAAACATCCGTAGCTTGTTGCATAAGTCTCTTGTGAAATTTTACGTCTTAAGCGTGAAGCGAGCAAGAGATACTGTGTTACTAGAGGTCGGGGGATGTGAGGAGTACGGCCAAGGTAGCGGTAAAATGCGTTAATCTTGGTTGGACTAACAATAGCGAAGGCACCTCACAACTACGATTCTGACAGTGAGGGATGAAGGCTAGGGGCGCAAAACGG
ASV_lez_0wn	0	0	45	0	0	0	0	0	29	0	1	0	0	0	3	0	0	0	Archaea	Nanoarchaeota	Nanoarchaeia	Woesearchaeales				CACCAGCGCCACAAGTGGGAACCGATTTTATTTGGTCTAAAGCGTCCGTAGCAGGTCTTGTAAATTACTTGTGAAATCGGATAGCTCAACTATCCGGATTGCAGGTAACACTGCAAGACTAGAGACCGGGAGACGTTGGAGGTATTCAAGGGGGAGCGGTAAAATGCGAGAATCCCTTGAGGACCACCTGTTGCGAAGGCGTCCAACAATAACGGGTCTGACTGTGAGGGACGAAAGCTAGGGGAGCGAACCGG
ASV_lf5_f8y	0	0	0	0	0	0	0	1	0	0	0	0	1	21	5	1	1	1	Bacteria	Planctomycetota	Pla4 lineage					TACAGAGATGGCGACCGTTGTTCGGAATCACTGGGCTTAAAGGGCACGTAGGCGGAAGCAGAAGTTGTTTGTGAAATATCCCGGCTTACCCGGGAAGCGGCAAGCAAAACCATGTTTCTAGAGGGATGTAGGGGAGAGTGGAACTCCTGGTGGAGCGGTGAAATGCGTTGATATCAGGAGGAACGCCGGAGGCGAAAGCGACTCTCTGGACATTTTCTGACGCTGAGGTGCGAAAGCTAGGGGAGCAAACGGG
ASV_lfb_7hr	0	0	0	0	1	0	0	0	3	1	0	0	0	1	0	0	0	0	Bacteria	Planctomycetota	Phycisphaerae	MSBL9	GWC2-45-44			TACAGAGGTGGCGAGCGTTGTTCGGAATCATTGGGCTTAAAGCGTGTGTAGGCGGACCAGAAAGTGTCTTGTGAAATCCCTCGTCTTAACCGAGGAATGGCTCGGCAAACTACTGGTCTTGAGTCATGTAGGGGTGCTTGGAACTCTTGGTGGAGCGGTGAAATGCGTAGATATCAAGAGGAACGCCTGTGGTGAAAACGGAGCACTAGGCATGTACTGACGCTGAGATACGAAAGCGTGGGGAGCAAACGGG
ASV_lfh_gat	0	0	0	0	0	1	0	0	0	0	0	0	0	0	0	0	2	2	Archaea	Thermoplasmatota	Thermoplasmata					TACCAGCAGCCCAAGTGGTGATCGTTTTTATTGGGCCTAAAGCGTTCGTAGCCGGTCCGGTAAATCCTTGGGTAAATTGTATAGCTTAACTATACAACTTCCGAGGAGACTGCTGGACTTGGGACCGGGAGAGGTCGGAGGTACTCTGAGGGTAGGGGTGAAATCCTGTAATCCTTAGAGGACCACCTGTGGCGAAGGCGTCCGACTAGAACGGCTCCGACGGTGAGGGACGAAACCCTGGGGCGCGAACCGG
ASV_lfm_rxi	0	0	0	16	18	5	0	0	2	9	12	26	0	0	1	7	12	9	Archaea	Nanoarchaeota	Nanoarchaeia	Woesearchaeales				CACCAGCTCCACGAGTGGCAACCATAGTTATTGGGTCTAAAGCGTCCGTAGCCGGTTCTATAAGTCTCTTGTGAAATCATTAAGCTTAACTTAATGGTGTGCTTGAGATACTGTTGAACTTGGAACTGGGAGGAGTCAGAAGTATTTCTAGGGGAGCGGTAAAATGCTATAATCCTAGAAGGACTACCTGTGGCGAAAGCGTCTGACTAGAACAGATTCGACGGTGAGGGACGAAAGCTAAGGGAGCAATCCGG
ASV_lfx_v8u	0	0	0	2	0	2	0	0	0	0	5	0	0	0	0	2	2	0	Archaea	Nanoarchaeota	Nanoarchaeia	Woesearchaeales				TACCAGCGCCACGAGTGGGAACTGTAATTATTGGGCCTAAAGCGTCCGTAGCCTGTTTAATAAATTTTTTGTGAAATTGTTAAGCTCAACTTAACAACGTGCAGGAAAGACTGTTAAACTTGGGACTGGGAGGGGTTAGAAGTATCTTTGGGGTAGCGGTAAAATGTTATAATCCTAAAGAGACTACCTGTGGTGAAAACGTCTAACCAGAACAGGTCCGACGGTGAGGGACGAAAGCTAGGGGAGCAAACCGG
ASV_lgf_lpu	0	0	0	7	10	14	0	0	2	1	4	3	0	0	3	0	5	7	Archaea	Nanoarchaeota	Nanoarchaeia	Woesearchaeales				TACCAGCGCCACAAGTGGCAACCACAATTATTGGGTCTAAAGCGTTCGAAGCTGGTCTGATGAATCTTTTGTGAAATTGTTGGACTTAATTTAACAACGTGCAAGAGACACTATTGGACTTGAGACCGGGAGAAGATAAGAGTATTCTTTGGGAAGCGGTAAAATGTTATAATCCTTAGAAGACTACCAATGGCGAAGGCACTTATCTAGAACGGCTCTGACAGTCAAGGACGAAGGCTAGGGGCGCAAAACGG
ASV_lgj_j5c	0	0	0	2	0	0	0	0	7	8	1	0	0	0	8	3	0	0	Bacteria	Patescibacteria	Gracilibacteria					TACGTAGGGTGCAAGCGTTATCCGGAATTATTGGGCGTAAAGCGTGCGCAGGCGGTTTAGCAAGTTTGAGGTTAAATCCGGTCGCTTAACGATCGAATCGTCTCAAAAACTACTTAACTAGAGAATGATAGAGGTAACCGGAATTCTGCATGTAGGGGTAAAATCCGTTGATATGCAGAGGAACACCAAAAGCGAAGGCAGGTTACTGGATCATTTCTGACGCTGTTGCACGAAAGCGTGGGGAGCAAACAGG
ASV_lgr_2zp	0	0	0	0	3	0	0	0	0	0	0	0	0	0	0	2	0	0	Archaea	Altiarchaeota	Altiarchaeia	Altiarchaeales	Altiarchaeaceae	Candidatus Altiarchaeum		CACCAGCAGCTCAAGTGGTGACCACGTTTACTGGGTTTAAAGGGTGCGTAGTCGGTTCAGCAAGTTTTCTGTGAAATCCTGCGGCCTAACCGTGGGGATTGCAGATAATACTACTGGGCTCGAGGCCGGGGCAGGCGTGGGGTATTCTGGGGGTAGCGGTGAAATGTTATAATCCCTGGAGGACCACCGGTAGCGAAGGCGCCACGCTAGAACGGGCCTGACGATGAGGCACGAGAGCTAGGGGAGCAAACAGG
ASV_lgy_7up	1	0	0	0	0	0	0	2	0	0	0	0	0	1	0	0	0	0	Bacteria	Desulfobacterota	Desulfuromonadia	PB19				TACAGGGGGTGCAAGCGTTGTTCGGAATTATTGGGCGTAAAGCGCGTGTAGGCGGGCCACTAAGTCTGGTGTGAAATCCCTCGGCTTAACCGAGGACGTGCATTGGATACTGGTGGCCTTGAGTCCTGGAGAGGGTAGCGGAATTCCCAGTGTAGAGGTGAAATTCGTAGATATTGGGAGGAACACCGGTGGCGAAGGCGGCTACCTGGACAGTGACTGACGCTGAGACGCGAAAGCATGGGTAGCAAACAGG
ASV_lh4_nt8	0	0	0	3	2	3	0	0	0	1	4	0	0	0	0	0	2	2	Archaea	Nanoarchaeota	Nanoarchaeia	Woesearchaeales				CACCAGAGCCACAAGTGGCAATCGCGATTATTGGGCCTAAAGGGTCCGTAGCCGATTTAGTAAATCTTTTGTGAAATTGTTCAGCTCAACTGAACAACGAGCAAGAGACACTACTAAGTTAGAGACCGGGAAGGGACAGAAGTACGCTTTGGGAAGCGGTAAAATGCTATAATCCTTAGCGGACTACCTATGGCGCAAACTTTTTGGAAAAGTTTGATCAAAAACGAAAGTTTTGAGAAAATTCAAACAAAGAGTTTCCATAAAAGGCATCTGTCTAGAACGGGTCTGACGGTGAGGGACGAAGGCTGGGAGAACGATCCGG
ASV_lhr_wcb	0	0	0	7	14	5	0	0	0	2	5	14	0	0	0	2	13	11	Archaea	Nanoarchaeota	Nanoarchaeia	Woesearchaeales				CCCCCGCGCCACAAGTGGCAATCGCTATTATTGGGCCTAAAGCGTCCGTAGCCTGTTTAGTAAATCTTTTGTGAAATCGTTAGACTTAATTTAACGGCATGCAGAAGAGACTGCTAAACTTGGAACTGGGAGGAGTCAGAAGTATTTTTGGGGTAGCGGTAAAATGCTATAATCCCAGAAAGACTACCAGTGGCGAAGGCGTCTGACTAGAACAGATTCGACGGTGAGGGACGAAAGCTAGGGGAACAAAACGG
ASV_lhs_8d6	0	0	4	4	6	11	0	0	1	2	10	13	0	2	2	6	6	9	Bacteria	Verrucomicrobiota	Omnitrophia	Omnitrophales	Omnitrophaceae	Candidatus Omnitrophus		GACGGAGGTGGCAAGCGTTGTTCGGATTCATTGGGTGTAAAGGGCATGTAGGCGGCCTTCTAAGTCGATTGTGAAATCCCTTGGCTTAACCGAGGAACTGCAATCGAAACTGGAAGGCTTGAGTACAGAAGAGGAGAACGGAATTCCCGGTGTAAGAGTGAAATCTGTAGAGATCGGGAGGAACACCAGTGGCGTAGGCGGTTCTCTGGTCTGTAACTGACGCTGAAATGCGAAAGCTAGGGGAGCAAACAGG
ASV_liq_3fr	0	0	0	2	2	2	0	0	0	0	4	3	0	0	1	4	0	5	Bacteria	Patescibacteria	Parcubacteria					TACGAGTGCCCCGAGCGTTATCCGGAATCATTGGGCGTAAAGCGTGTGTAGGAGGTATTGTTAGTCTTGCTTTAAAATCCGATGCTTAACATCGGGACTGGGTAGGATACGGCAGTACTTCGAGGATGCGAGAGGTTGATGGAACCATGGGCGTAGGGGTGAAATCCGTTGATATCCATGGGAACACCAAAAGCGAAGGCAATCAGCTGGCGCATTCCTGACTCTGAGACACGAAAGCGTGGGTAGCGAAAGGG
ASV_lit_p1c	0	0	0	2	10	4	0	0	0	3	5	0	0	0	1	1	1	0	Archaea	Nanoarchaeota	Nanoarchaeia	Woesearchaeales				CACCTGCACCACAAGTGGCAATCGCGTTTATTGGGCCTAAAGCGTTCGTAGCCGGATAAGTCAATTTTGAGTGAAATCGTTGCGCTTAACAAAACGACGTGCTTGAAATATTACTTGTCTTGGAACCGGGAGGAGTCAAGGGTATTCCTGAGGGAGCGGTAAAATATACTTACCAGTGTTCGTAACTATAAATACACATTGATGAGTATTTACAGTGTTGTAATCTCAGGAGGACCACCTGTGGCGAAGGCGCTTGACTAGAACGGATTCGACGGTGAGGAACGAAAGCTAGGGGAGCAAAACGG
ASV_liy_ufu	0	0	1	0	0	0	0	0	5	4	0	0	0	3	1	1	0	0	Archaea	Euryarchaeota	Thermococci	Methanofastidiosales				AACTAGCATCCCAAGTGGCAATCACCATTACTGGGCTTAGAGCGTCCGTAGCTCGTCTGGAAAGTCTCTGGTGAAATCCTGCGGCTTAACCGTAGGGCTTGCCGGGGAAACTCTCAGACTTGAGGACAGGAGAGGTCGGAGGTACTTCTGGGGTAGGGGTGAAATCCTATAATCCTAGAAGGACCAACAGTGGCGAAGGCGTCCGACATGAATGTGCCTGACAGTGAGGGACGAGAGCCAGGGTCGCGAAACGG
ASV_lj4_yz4	0	0	3	2	2	0	0	0	0	1	1	0	0	0	4	3	4	1	Archaea	Nanoarchaeota	Nanoarchaeia	Woesearchaeales	GW2011_GWC1_47_15			TCCCGGCAGTTCAAGTCGCAACCCTAATTATTGGGTCTAAAACATTCGTAGCTTGTTGTATAAGTCTCTTGTGAAATCCTGTCTCTCAAGGGCAGGGCGTGCAGGAGATACTGTATGACTAGAGACCGGAGGATGTGAGGAGTACAGTTGAGGTAATGGTAAAATATGTTAATCTTGACTGGACTAACAACAGCGAAGGCACCTCACAAATACGGATCTGACAGTGAGGGATGAAGGCTAGGGGCGCAAAACGG
ASV_ljf_6qa	0	2	1	0	0	0	0	0	1	0	5	0	0	0	0	0	0	0	Archaea	Crenarchaeota	Nitrososphaeria	Nitrososphaerales	Nitrososphaeraceae			TACCAGCACCCCGAGTGGTCGGGACGATTATTGGGCCTAAAGCATCCGTAGCCGGTTCTACAAGTCTTCCGTTAAATCCACCTGCTTAACAGTTGGGCTGCAGAGGATACTATAGAGCTAGGAGGCGGGAGAGGCAAGCGGTACTTAGTGGGTAGGGGTAAAATCCGTTGATCCACTGAAGACCACCAGTGGCGAAGGCGGCTTGCCAGAACGCGCTCGACGGTGAGGGATGAAAGCTGGGGGAGCAAACCGG
ASV_ljh_mls	0	0	0	0	0	2	0	0	0	0	0	0	0	0	0	0	0	0	Archaea	Nanoarchaeota	Nanoarchaeia	Woesearchaeales				CACCAGCGCCGCTAGTGGGAGCCGCGTTTATTGGGCCTAAAGCGTCCGTAGCTGGATAAATAAATCTCTTGTGAAATTGTCAAGCCTAACTTGACACCATGCAGGAGACACTGTTTGTCTTGGAACCGGAAGGAGTCAGAAGTATGCGAGGGGGAGCGGTAAAACATACTCACTAGCGTTCGTAGTTGTAAACGCTAGGAGCATTTACAATGCTATAATCCTTTGTAGACCACCTGTGGCAAAGGCGTCTGACTAGTACGGGTTCGACAGTGAGGGACGAAAGCCAGGGGAGCGAACCGG
ASV_ljv_uka	0	0	3	2	0	0	0	0	0	0	3	0	0	0	0	4	4	0	Archaea	Nanoarchaeota	Nanoarchaeia	Woesearchaeales	SCGC AAA011-D5			TACTAGCGGTCCAAGTCGCAGCCATCATTATTGGGTCTAAAACATCCGTAGCTTGTTTAATAAGTCTCTTGTGAAATTCTATGTCTCAAATATGGAGCGAGCAAGAGGTACTGTTAAGCTAGAGACTGGAAGACGTAAGAAGTACGTTCTAAGTAGCGGTAAAATGTGTTAATCTAGAACGGACTAACAACAGCGAAGGCATCTTACGAGGACAGTTCTGACAGTAAGGGATGAAGGCTAGGGGCGCAAAACGG
ASV_ljz_751	0	0	2	0	0	0	0	0	1	0	0	1	0	1	0	0	0	0	Archaea	Nanoarchaeota	Nanoarchaeia	Woesearchaeales				CACCTGCGCCACAAGTGGCAATCATGATTATTGGGTCTAAAGCGTTCGTAGCCGGTTCGATAAGTTCTTTGTGAAATTGTTGGGCTCAACTCAACAACGTGCATGGAATACTGTCGGACTAGGGACCGGGAGGAGGCAGGAGTACTCTTTGGGGAGCGGTAGAATGTTGTAATCCTTAGAGGACTACCTGTGGCGAAGGCGCCTGCCCAGAACGGCTCCGACGGTGAGGAACGAAGGCTAGGGGAGCAAAACGG
ASV_lkd_y9q	16	23	6	0	0	0	2	6	0	0	2	0	0	0	0	0	0	0	Bacteria	Firmicutes	Bacilli	Entomoplasmatales	Entomoplasmatales Incertae Sedis	Candidatus Hepatoplasma		TACATAGGTGGCAAGCGTTATCCGGATTTATTGGGCGTAAAGAGTGCACAGGTGGTTTATTAAGTCAGTTGTTAAAGACCAAAGCTTAACTTTGGTATGCAATTGAAACTAATAAACTAGAATACAGGTGGGGGTAATGGAATTCCATGTGTAGCGGTGGAATGCATAAATATGTGGAGGAACACCAATGGCGAAGGCAGTTACCTGAACTGTTATTGACACTTAAGCACGAAAGCGTGGGGAGCAAATAGG
ASV_lkp_efv	0	0	0	1	3	2	0	0	0	0	0	3	0	0	0	2	1	2	Archaea	Nanoarchaeota	Nanoarchaeia	Woesearchaeales	SCGC AAA011-D5			TACTAGCGGTCCAAGTCGCAGCCATATTTATTGGGTCTAAAACATCCGTAGCTTGTTTGATAAGTTTCTTGTGAAATTTTATATCTCAAATATGAAGCGTGCAAGAAATACTGTTGAACTAGAGACTGGAAGACGTAAGAAGTATGTTCAGAGTAGCGGTAAAATGTGTTAATCCTGGACAGACTCACAATAGCGAAGGCATCTTACGAGGACAGTTCTGACAGTAAGGGATGAAGGCTAGGGGCGCAAAACGG
ASV_lkp_u18	0	0	0	0	0	0	0	1	1	0	1	1	0	0	3	2	0	0	Bacteria	Bacteroidota	Bacteroidia	Bacteroidales	Bacteroidetes vadinHA17			TACGGAGGATGCGAGCGTTATCCGGATTTATTGGGTTTAAAGGGTGCGTAGGCGGATTAATAAGTCAGTGGTGAAAACCTTCAGCTTAACTGGAGACTTGCCATTGATACTGTTAGTCTTGAGTACGGTCAAGGTAGGCGGAATGTGTAATGTAGCGGTGAAATGCTTAGATATTACACAGAACACCGATTGCGAAGGCAGCTTACTGGGCCATTACTGACGCTGATGCACGAAAGCGTGGGGAGCGAACAGG
ASV_ll5_17d	0	0	1	1	0	0	0	3	1	0	0	0	0	0	3	0	0	0	Archaea	Nanoarchaeota	Nanoarchaeia	Woesearchaeales				CACCAGCGCCACGAGTGGGAACCACAATTATTGGGCCTAAAGCGTCCGTAGCCGGTTTGATAAATTTCTTGTGAAATTGTTGGGCTTAACTTAACAACGTGCAGGAAACACTGTCAAACTTGGGACTGGGAGGAGTTAGAAGTATCTTGGGGGGAGCGGTAAAATGTTATAATCCCCAAGAGACTACCGGTGGCGAAGGCGTCTAACTAGAACAGATCCGACGGTGAGGGTCGAAAGCTAGGGAAGCAAAACGG
ASV_llg_zv3	0	0	4	0	0	0	0	0	0	1	0	0	0	0	2	0	0	0	Archaea	Archaea - Unclassified	Archaea - Unclassified					CACTAGCATCCCGAGTGGCAGTCGATTTTATTGGGCTTAAAGCGTCCGTAGCCTGTTTAATGGGTTCCTAGTGAAATCCTACGGCTTAACCGTAGGGCTCGCTGGGAAAACTATTAGACTTGAGGACGGGAGAGGTTAGAGGTACTTTTGGGGTAGGGGTGAAATCCTATAATCCTGAACGGACCAACAGTGGCGAAGGCGTCTAACATGAACGTGCCTGACGGTGAGGGACGAAAGCCAGGGTCGCGAAACGG
ASV_lli_jmb	0	0	3	5	6	4	0	0	3	5	2	3	0	0	2	4	4	2	Archaea	Nanoarchaeota	Nanoarchaeia	Woesearchaeales	GW2011_GWC1_47_15			TACCAGCAGTTCAAGTCGTAGCCACAATTATTGGGTCTAAAACATCTGTAGCTTGTTTCATAAGTCTCTTGTGAAATTCTGTCTCTTAAGGGTAGAGCGGGCAAGAGATACTGTGTTTCTAGAGACTGGAGGATGTAAGGAGTACAATCGAGGTAGTGGTAAAATACGTTAATCTCGATTGGACTAACAATAGCGAAGGCACCTTACAACGACAGTTCTGACAGTGAGGGATGAAGGCTAGGGGCGCAAAACGG
ASV_lll_bym	0	0	0	0	0	1	0	0	0	0	0	0	0	0	0	0	1	1	Archaea	Nanoarchaeota	Nanoarchaeia	Woesearchaeales	SCGC AAA011-D5			TACTAGCGGTCCGAGTCGCAGCCATTTTTATTGGGTCTAAAACATCCGTAGCTTGCTTAATAAGTTCCTTGTGAAATTTTATATCTTAAGTATGAATCGTGCAAGAAATACTATTAAGCTAGAGACTGGGAGACGTAATGAGTATGTTTAAAGTAGCAGTAAAATGTTTTAATCTTAAACAGACTAACAATAGCGAAGGCATATTACGAGAACAGTTCTGACAGTGAGGGATGAAGGCTAGGGGCGCAAAACAG
ASV_lll_chj	0	0	0	0	0	0	0	0	1	0	0	0	0	1	1	0	0	0	Archaea	Nanoarchaeota	Nanoarchaeia	Woesearchaeales				CACCAGCGCCACAAGTGGCAACCGCGTTTATTGGGCCTAAAGCGTCCGTAGCCGGTTGAATAAATCTTTTGTGAAATCGTCGGGCTCAACTCGACGGCATGCATAAGACACTATTCAACTCGAGACCGGGAGGAGTCAGAGATATTCCTGAGGGAGCGGTAAAATGTGATAATCTCAGGAGGATCACCTATGGCGAAGGCATCTGACCAGAACGGTTCTGACGGTGAGGGACGAAGGCTGGGGGAGCGATCCGG
ASV_lm2_6vd	0	0	0	2	3	2	0	0	0	4	2	14	0	0	1	0	3	1	Archaea	Nanoarchaeota	Nanoarchaeia	Woesearchaeales				CACCGGCGTCCACGAGTGGGGACCGCGATTATTGGGCCTAAAGCATCCGTAGCCGAACTGAGAAGTCTTTTGTGAAATCGTCAAGCTCAACTTGGCGGCGTGCAAGAGAAACCATTAGTTTAGGGATTGGGAGGAGGCAGGAGTATTCCTTGGGTAGCGGTAAAATGCTATAATCCTTGGAAGACTACCAGTGGCGAAGGCGCCTGCCAAGAACAAGTCCGACGGTGAGGGATGAAAGCTAGGGGAGCAAAAGGG
ASV_lm2_kkc	0	0	2	1	1	9	0	0	0	0	0	4	0	0	0	0	1	4	Bacteria	Bacteria - Unclassified	Bacteria - Unclassified					TACGGAGGGTGTAAGCGTTGTTCGGAATCACTGGGCGTAAAGCGCGTGTAGGCGGTTAGGTATGTCAGATGTGAAAGCCTGAGGCTCAACCTCAGAACTGCATCTGAAACTGCTTAGCTAGAGTACGGGAGAGGAGAGTGGAATTCCTAGTGTAGAGGTGAAATTCGTAGATATTAGGAGGAACACCGGTTGCGAAGGCGGCTCTCTGGACCGATACTGACGCTGAGACGCGAAAGCGTGGGGATCAAACAGG
ASV_lm4_bnr	0	0	0	0	3	1	0	0	0	0	0	1	0	0	0	1	0	4	Archaea	Nanoarchaeota	Nanoarchaeia	Woesearchaeales				CACCGGAGCCACGAGTGGCAATCATGTTTATTTGGTCTAAAGCATCCGTAGCTGGTTTAGCAAGTTTCTTGTGAAATTGTTCAGCTCAACTGAACAGCGTGCAAGAAATACTACTGAACTCGAGACCGGGAGGAGATAGGAGTATTCCAAGGGGAGCGGTAAAATGTTATAATCCTTGGGGGACTACCTGTGGCGAAGGCGCCTATCTAGAACGGTTCTGACAGTTTAGGATGAAAGCTAGGGGAGCGATCTGG
ASV_lma_ic3	0	0	3	0	0	0	0	0	9	1	0	0	0	0	6	0	0	0	Archaea	Archaea - Unclassified	Archaea - Unclassified					CACCGGCGGATCGAGTGGTGGCCATCTTTACTGGGCTTAAAGCGTTTGTAGCCGGATATGTAAATCCTGAGTGAAATCGAGCAGCTTAACTGTTCGGCGTGCTTGGGACACTGTATATCTTGGGACCGGGAGAGGGCAGCGGTACTGTTGGGGTAGGGGTTAAATCCTGTAATCCTGATAGGACCACCGATAGCGAAGGCAGCTGCCTGGAACGGGTTCGACGGTGAGAAACGAAACCCTGGGTCGCAAATCGG
ASV_lmi_f7f	0	0	3	0	0	0	0	1	0	0	0	0	0	0	0	0	0	0	Bacteria	Patescibacteria	Gracilibacteria					TACGTAAGGGCCAAACGTTATCCGGAATTATTGGGCGTAAAGCGTCCGCAGGTGGTGCAGAAAGTTTGTCATTAAATACCAGTGCTTAACATTGGTGCCGTGGCGAAAACTTCTGTACTTGAGGATGGGAGAGGTATATGGAATTGTGCAAGTAGGGGTAAAATCCGTAGATATGCACAGGAACACCAAAAGCGAAGGCAGTATACTGGACCATTCCTGACACTCAGGGACGAAAGCGTGGGTAGCAAAAGGG
ASV_lmw_zt5	0	0	0	0	2	0	0	0	0	0	1	0	0	0	0	3	0	0	Archaea	Aenigmarchaeota	Aenigmarchaeia	Aenigmarchaeales				TACTTGCGCCCCAAGTGGTATCCATTTTTATTTGGTCTAAAGCGTCCGTAGCCGGTCTAATAAGTCTCTGGTGAAATTCATTGGTAAACTAGTGAGCTTGCCGGAGATACTATTAGACTTGGGACTGGGAGAGGGAAGAGGTACTGCTGAGGAAGGGGTAAAATCCTATAATCTCAGTGGGACCACCTGTGGCGAAGGCGTCTTCCTAGAACAGGTCCGACGGTGAGGGTCGAAACCTAGGGTAGCGATCGGG
ASV_lne_437	0	0	4	0	0	0	0	0	3	0	0	0	0	10	1	0	0	0	Archaea	Nanoarchaeota	Nanoarchaeia	Woesearchaeales	SCGC AAA011-D5			TACTCGCGGTCCAAGTCGCAGCCATTTTTATTGGGTCTAAAACATCCGTAGCTTGCTTAGTGAGTTTCTTGTGAAATCTGATATCTCAAGTATTGGGCGTGCAAGAAGTACTGCTAAGCTAGAGACTGGTAGACGTAACGAGTACGTTCGGAGTAACGGTAAAATGTGTTAATCCCGGACGGACTAACAAGAGCGAAGGCACGTTACGAGGACAGTTCTGACAGTAAGGGATGAAGGCTAGGGGCGCGAAAGGG
ASV_lnh_5o4	0	0	2	4	1	0	0	0	1	0	2	1	0	0	5	1	0	0	Bacteria	Verrucomicrobiota	Omnitrophia	Omnitrophales	Omnitrophaceae	Candidatus Omnitrophus		TACGGAGGTGGCAAGCGTTACTCGGATTCACTGGGTGTAAAGGGTAGGTAGGTGACCTGATAAGTTGGATGTGAAATCTCTCAGCTTAACTGAGAAATTGCATTCAAAACTGTCAGGATTGAGACTGAAAGAAGAGAGTAGAATTCTCGGTGTAAGGGTGAAATCTGTAGATATCGAGAGGAATACCAATGGCGAAAGCGTCTCTCTAGTTCAGATCTGACACTGAGCTACGAAAGCTAGGGGAGCAAACAGG
ASV_lni_thy	0	0	1	0	1	3	0	1	1	0	1	1	0	1	0	2	1	2	Bacteria	Verrucomicrobiota	Omnitrophia	Omnitrophales	Omnitrophaceae	Candidatus Omnitrophus		TACGGAGGTGGCAAGCGTTGTTCGGATTTATTGGGTGTAAAGGGTGTGTAGGTGTCCTGATAAGTCGGGTGTGAAAGCCTTCAGCTTAACTGAAGAATTGCGCCCGAAACTACTAGGATTGAGTGTATGAGAGGAGAGGGGAATTCTCGGTGTAAGGGTGAAATCTGTAGATATCGAGAAGAACACCGGTGGCGAAGGCGCCTCTCTGGCGTACAACTGACACTGAAACACGAAAGCGTGGGGAGCAAACAGG
ASV_lnn_7q3	0	0	4	11	14	15	0	0	2	3	16	18	0	0	0	7	14	8	Archaea	Crenarchaeota	Bathyarchaeia					TACCAGCTCTCCGAGTGGTGGGGATGCTTATTGGGCCTAAAGCATTCGTAGCCTGCTTGGCAAGTCCTCCGTTAAATCCAACGATTCAATCGTTGGGCTGCGGGGGATACTGTCCGGCTAGGGGGCGGGAGAGGCCGACGGTATCCTCGGGGTAGGGGTGAAATCCTATAATCCCGGGAGGACCACCAGTGGCGAAGGCTGTCGGCTAGAACGCGCTCGACGGTGAGGGATGAAAGCTGGGGGAGCGAACCGG
ASV_lno_jcd	0	0	0	0	3	0	0	0	0	0	0	0	0	0	0	0	1	0	Archaea	Nanoarchaeota	Nanoarchaeia	Woesearchaeales				CACCAGCGCCACGAGTGGTGATCATGTTTATTGGGCCTAAAGTGTTCGTAGCCTGTTTGATAACTCTTTTGTGAAATTGTTGATGTTAACTTAGCAGATTGCAAAAGAAACTGTTGAACTTGAGACCGGGAGGAGATAGAAGTACCTTAAGGGGAATGGTAAAATGTAGTAATCCTTAAGGGACTGCCAGTGGCGTAGGCGTCTATCTAGAACGGCTCTGACGGTGAGGAACGAAAGCTAGGGGCGCAAATCGG
ASV_lod_ong	0	0	2	0	0	5	0	0	0	0	0	0	0	0	0	0	1	3	Archaea	Archaea - Unclassified	Archaea - Unclassified					CACTGGCAGCCCAAGTGATCTCCACGAATATTGGGTCTAAAGAGTCCGTAGCTGGCCCATTAAGTTTCCTGTAAAATATTGAGGCTTAACCTCAATGCGTGCAGGGAATACTGATGAGGCTCGAGAGCGGGGGAGGTAAGGAGTACATACGGGGTAGGGGTAAAATGGCCTTTTTCCCCCTAATGGGGCAAAAACCCCAGGGAAAAAGCCGTTACATTCCTGTAATCCTGTATGGACTACCAGTGGCGTAACCCTTTTTTGCTAATGCAAAAAACCGTTAACGGAAAAGGGCGCTATGGCGCCTTACCAAAACGCGTCTGACAGTGAGGGACGAAGGCTAGGAGAACAAATCGG
ASV_lot_gmj	0	0	1	1	1	1	0	0	7	3	0	0	0	0	1	1	0	0	Archaea	Nanoarchaeota	Nanoarchaeia	Woesearchaeales				TACCAGCGCCACAAGTGGCAATCATATTTATTTGGCCTAAAGCGTCCGTAGCCGGTCTGATAAATCTTTTGTGAAATTGTTAGGCTTAACTTAACAACGTGCAGAAGAGACTGTTAGACTTGGGACCAGTGAGGGGTTGGAAGTATTTCTGGGGGAGCGGTAAAATGTTATAATCCCAGAAAGACTACCTGTGGTGAAGACGTCCAACCAGAATGGATCCGACGGTGAGGGTCGAAAGCTAGGGGAGCGATCCGG
ASV_low_5xu	0	0	0	0	0	0	0	0	0	0	1	0	0	1	0	1	0	0	Bacteria	Proteobacteria	Gammaproteobacteria	Burkholderiales	Rhodocyclaceae			TACGTAGGGTGCGAGCGTTAATCGGAATTACTGGGCGTAAAGCGTGCGCAGGCGGCGTTGCAAGACAGGTGTGAAATCCCCGGGCTCAACCTGGGAATGGCGCTTGTGACTGCAATGCTAGAGTTCGGCAGAGGGGGGTGGAATTCCACGTGTAGCAGTGAAATGCGTAGAGATGTGGAGGAACACCGATGGCGAAGGCAGCCCCCTGGGCCGCAACTGACGCTCATGCACGAAAGCGTGGGGAGCAAACAGG
ASV_lox_1sq	5	7	3	0	0	0	10	20	2	0	0	0	0	0	4	0	0	0	Bacteria	Firmicutes	Bacilli	Lactobacillales	Lactobacillaceae	Ligilactobacillus		TACGTAGGTGGCAAGCGTTATCCGGATTTATTGGGCGTAAAGGGAACGCAGGCGGTCTTTTAAGTCTGATGTGAAAGCCTTCGGCTCAACCGAAGTAGTGCATTGGAAACTGGGAGACTTGAGTGCAGAAGAGGAGAGTGGAACTCCATGTGTAGCGGTGGAATGCGTAGATATATGGAAGAACACCAGTGGCGAAAGCGGCTCTCTGGTCTGTAACTGACGCTCAGGTTCGAAAGCGTGGGTAGCAAACAGG
ASV_lpi_p6a	0	0	0	2	0	0	0	0	0	9	0	0	0	0	51	9	1	1	Archaea	Nanoarchaeota	Nanoarchaeia	Woesearchaeales				TCCCGGCGCCACGAGTGGCAATCATGATTATTGGGTCTAAAGCGTCCGTAGCTGATTTAAAAAGTCTCTTGTTAAATGGCCAAGCTTAACTTGACCACTGCAAGAGATACTCTTAAGTTAGAGATTGGGAGGAGGCAGAGGTATTCTTTGGGTAGCGGTAAAATGTGATAATCCTTGGAAGACCACCTGTGGCGAAGGCGTCTGCCTAGAACAAATCTGACAGTGAGGGACGAAAGCCAGGGGAGCAAAAGGG
ASV_lpq_ii3	0	0	0	9	20	6	0	0	4	10	15	13	0	0	5	10	15	14	Archaea	Aenigmarchaeota	Aenigmarchaeia	Aenigmarchaeales				TACTCGAGCCCCAAGTGGTATCCATTATTAGTGGGTCTAAAGCGTCCGTAGCCGGTTTGGTAAGTTCCTAGTGAAATCCTTTGGCAAACTGAAGGGCTTGCTGGGAATACTACCAAACTTGGGACTGGGAGAGGGTAGAGGTACTCCCGGGGGAGGGGTAAAATCCTATAATCCTGGGGGGACCACCTGTGGCGAAGGCTTCTACCTAGAACAGGTTCGACGGTGAGGGACGAAACCTAGGGGAGCGATCGGG
ASV_lpr_h7t	0	0	1	2	2	0	0	0	0	3	2	2	0	0	1	1	0	1	Bacteria	Chloroflexi	Anaerolineae	SBR1031				CACGTAGGGGACGAGCGTTATCCGGATTTACTGGGCGTAAAGTGCGTTGAGGCGGTTCTGTAAGTTGGACGTGAAAGCCCCGGGCTCAACTCGGGGAAGTCGTTCAATACTGCAGAACTTGAGGGCAGCAGAGGGAGGTGGAATTCCCGGTGTAGCGGTGAAATGCGTAGATATCGGGAGGAACACCAGTGGCGAAGGCGGCCTCCTGGGCTGCTCCTGACGCTGAAGGCGAAAGCTAGGGGAGCGAACGGG
ASV_lpu_thb	0	0	0	0	0	1	0	0	0	0	2	3	0	0	1	0	0	2	Bacteria	Chloroflexi	Dehalococcoidia	3051bac4-16				TACGTAGATGGCGAGCGTTATCCGGATTTATTGGGCGTAAAGAGGGCGCAGGCGGCTTTTCAAGTCGGATGTAAAATCTCCCAGCTCAACTGGGAGGGACCATTTGATACTGTTAGGCTAGAGAGCAGCAAGGGGAGGTAGAATTCCCGGTGTAGTGGTGAAATGCGTAGATATCGGGAGGAATACCAGTGGCGAAGGCGGCCTCCTGGGCTGTTTCTGACGCTTAAGCCCGAAAGCGTGGGGAGCAAACAGG
ASV_lq4_y97	0	0	0	4	1	1	0	0	0	2	3	1	0	0	0	0	3	5	Archaea	Nanoarchaeota	Nanoarchaeia	Woesearchaeales				CACCAGCGCCACTAGTGGGAACCGCATTTATTTGGCCTAAAGCGTTCGTAGCCGGTTTGGTAAATCCTGTGTGAAATCATCGTGCTCAACACAATGGCGTGCAGAGGACACTGCCGAACTAGGAACCGGGAGGAGTCAGAGGTATGGGCAGGGGAGCGGTAAAATGCTATAATCCTGCTTAGACCACCTGTGGCGAAGGCGTCTGACTAGAACGGATTCGACGGTGAGGAACGAAAGCTAGGGGAGCGATCCGG
ASV_lqg_3qc	0	0	3	0	0	0	0	0	5	0	1	0	0	0	2	0	0	0	Archaea	Nanoarchaeota	Nanoarchaeia	Woesearchaeales				CACCAGAGCCACAAGTGGGAATCACAATTATTGGGCCTAAAGGGTTTGTAGCCGATTCAATAAATCTTTTGTGAAATTGTTAGACTTAATCTAACACTGTGCAAAAGAAACTGTTGGATTTGAGACCAGGAAGAGGCAGAAGTATTCTAGGGGGAGTGGTAAAATATTATAATCCTTAGAAGACTACCTATGGCGAAGGCATCTGTCTAGAATGGGTCTGACGGTGAGAAACGAAGGCTAGGGGAGCAATCCGG
ASV_lqk_31v	0	0	0	0	0	1	0	0	2	3	0	2	0	0	4	2	3	3	Archaea	Nanoarchaeota	Nanoarchaeia	Woesearchaeales	SCGC AAA011-D5			TACTAGCGGTCCAAGTCGCAGCCATTTTTATTGGGTCTAAAACATCCGTAGCTTGCTTAATAAGTTCCTTGTGAAATTCCATGTCTTAAGCATGAAGCGCGCAAGGAGTACTGTTAAGCTAGAGACTGGAAGGCGTAGGAAGTACGGTCAAAGTAGCGGTAAAATGCGTTAATCTTGAACGGACTCACAATAGCGAAGGCATCCTACGAGGACAGTTCTGACAGTAAGGGATGAAAGCTAGGGGCGCAAAACAG
ASV_lqp_8qy	0	0	5	1	0	0	0	0	6	0	0	0	0	0	0	0	0	0	Bacteria	Verrucomicrobiota	Omnitrophia	Omnitrophales	Omnitrophaceae	Candidatus Omnitrophus		TACGGAGGGGGCAAGCGTTGTTCGGATTTACTGGGTGTAAAGGGTGTGTAGGCGGTTTGGAAAGTTAGATGTGAAATCTTCGGGCTCAACCCGGAAACTGCATTTAATACTATCAGGCTAGAGTACGAAAGAGGGAGATGGAATTCTCGGTGTAAGAGTGAAATCTGCAGATATCGAGAGGAACACCAGTAGCGAAGGCGATCTCCTGGGTCGATACTGACGCTGAAACACGAAAGCTAGGGGAGCGAACGGG
ASV_lr2_x7f	0	0	1	0	0	0	0	0	2	0	0	0	0	0	0	0	0	0	Bacteria	Patescibacteria	Microgenomatia	Candidatus Chisholmbacteria				TACGTAGGGTGCGAGCGTTATCCGGATTTACTGGGCGTAAAGCGTACCGTAGGCGGTATAGTGCGTCCGATCTTAAATGCTCCGGCTCAACCGGAGAAAGGGGTTGGATACGACTAAACTAGAGTCTGTTCGGGGAAGCTGGAATTGACGGTGGAGGGGTGAAATCCGTTGAGATCGTCAGGAACACCGAGGGCGAAGGCAAGCTTCTAGGGCAGTACAGACGCTGAGGGACGAAAGCTAGGGTAGCAAACCGG
ASV_lr4_uy3	0	0	0	0	3	3	0	0	0	0	6	2	0	0	0	1	1	2	Archaea	Nanoarchaeota	Nanoarchaeia	Woesearchaeales				CACCATCGCCACGAGTGGTAAACGCATTTATTGGGCCTAAAGCGTTCGTAGCTGGTTTGTTAAATTCTTTGTGAAATCGTTGTGCTTAACGCAACGGCGTGCAAGGAAAACTGATAGACTAGGGACCGGGAGAAGTCAGAAGTATTCTGGGGGGAGCGGTAAAATGTTATAATCCCTGGAGGACTACCTGTGGCGAAGGCGTCTGACTAGAACGGATCCGACAGTGAGGAACGAAAGCCAGGGGAGCGAACCGGAGAAAAATTATTTTCTTTGGGCTCAGACCGG
ASV_lrc_anv	0	0	0	2	1	4	0	0	0	0	8	2	0	0	1	3	5	5	Archaea	Nanoarchaeota	Nanoarchaeia	Woesearchaeales	GW2011_GWC1_47_15			TACCGGCGGTCCAAGTCGCAGCCACATTTATTGGGTCTAAAACATCCGTAGCTTGCTATGTAAGTCTCTTGTGAAATTCTATCTCTTAAGGGTAGAGTGTGCAAGAGATACTACACAGCTAGAGACTGGAGGATGCGAGAAGTACGGTTAAGGTAGTGGTAAAATACGTTGATCTTAACTGGACTAACAACAGCGAAGGCATCTCGCAAATACAGTTCTGACAGTGAGGGATGAAGGCTAGGGGCGCAAAACGG
ASV_lrj_1hz	0	0	0	0	0	0	0	2	2	2	0	0	0	0	1	0	1	0	Bacteria	Desulfobacterota	Syntrophia	Syntrophales	Syntrophaceae	Syntrophus		TACGGAGGGTGCAAGCGTTGTTCGGAATTATTGGGCGTAAAGAGCGTGTAGGCGGCCGGATATGTCAGATGTGAAAGCCCTGAGCTCAACTCAGGAAGTGCATTTGAAACTGTCCGGCTCGAGTAGGGGAGAGGGAAGTGGAATTCCTGGTGTAGAGGTGAAATTCGTAGATATCAGGAGGAACACCGGTGGCGAAGGCGACTTCCTGGCCCTATACTGACGCTGAGACGCGAGAGCGTGGGTAGCAAACAGG
ASV_lrn_7vq	0	0	2	7	13	8	0	0	0	8	13	7	0	0	1	2	2	1	Bacteria	Bacteria - Unclassified	Bacteria - Unclassified					TACGTAGGGCGCAAGCGTTATCCGGATTTACTGGGCGTAAAGTGTGCGTAGGCGGTTTGCCGCATCTGGTTTTAAATCTTAAGGCCCAACCTTAAACAGGGACCAGAGATGGGTAGACTAGAGGGTTAAAGAGGAGGCTGGAATTTCTGGTGGAGCGGTGAAATGCGTTGATATCAGAAAGAACACCGAAGGCGAAGGCAGGCCTCTGGGTAACCCCTGACGCTGAGGCACGAAAGCTAGGGTAGCAAAGCAG
ASV_lrs_qrs	0	0	0	5	0	0	0	0	2	0	0	1	0	0	0	2	0	2	Archaea	Nanoarchaeota	Nanoarchaeia	Woesearchaeales				CACCGGCGCCACAAGTGGGGGCCGCGTTTATTGGGTCTAAAGCATCTGTAGCCGGTTTGACAAGTCTTTTGTGAAATTGTTCAGCTTAACTGAACAGTGTGCAAGAGGGACTGTTAAAACTAGGGACTGGGAGGAGATAAAAGTATTCCTGGGGGAGCGGTAAAATGTTTTAATCCTAGGAAGACTACCTATGGCGAAGGCATTTATCTAGAACAGGTCCGACGGTGAGAGATGAAAGCTAGGGGAGCGATCCGG
ASV_lrs_yjb	0	0	29	22	3	1	1	0	11	29	11	1	0	0	34	18	4	2	Archaea	Nanoarchaeota	Nanoarchaeia	Woesearchaeales				CACCGGCGCCACAAGTGGCGATCTTATTTATTAGGTCTAAAGCGTTTTACAGCCTGTTTGGTAAGTCTATTGTGAAATCGTGGGGCTTAACTTCACGGTGTGCAATAGATACTGCTAGACTTGGAATCGGGAGAAGGTAGAGGTACTCTTTGGGGAGCGGTAAAATGCTATAATCCTTAGAGGACCACCAATGGCGAAGGCATCTATCTAGAACGAGTTCGACGGTGAAAAACGAAAGCTAGGAGAACGATCGGG
ASV_ls6_zo4	0	0	2	3	4	5	0	0	0	2	2	15	0	0	0	0	2	4	Archaea	Nanoarchaeota	Nanoarchaeia	Woesearchaeales				CACCTGCGTCCCAAGTGGCAATCACGTTTATTGGGCCTAAAGCGTTCGTAGCTGGTTAGAGAAGTCTTTTGTGAAATTGTCGGGCTCAACTCGACAGTGTGCAAGAGAAACCATCTGACTTGAGACCGGGAGGAGTCAGGAGTATGCTGGGGGGAGCGGTAAAATGTTATAATCCCCGGTAGACTATCGGTGGCGAAGGCGCCTGACTAGAACGGTTCTGACAGTGAGGGACGAAGGCCAGGGGAGCAAAATGG
ASV_lsa_xur	0	0	0	0	0	0	2	0	0	0	0	0	7	2	3	0	0	1	Bacteria	Proteobacteria	Gammaproteobacteria	Burkholderiales	TRA3-20			TACGTAGGGTGCAGGCGTTAATCGGAATTACTGGGCGTAAAGCGTGCGCAGGCGGTTTGCTAAGACAGGTGTGAAATCCCCGGGCTTAACCTGGGAATTGCGCTTGTAACTGGCAGGCTAGAGTGTGGCAGAGGGGGGTGGAATTCCACGTGTAGCAGTGAAATGCGTAGATATGTGGAGGAACACCGATGGCGAAGGCAGCCCCCTGGGTTAACACTGACGCTCAGGCACGAAAGCGTGGGGAGCAAACAGG
ASV_lsi_aoa	0	0	0	0	0	0	1	0	0	0	1	0	0	0	0	0	0	0	Archaea	Nanoarchaeota	Nanoarchaeia	Woesearchaeales				CACCAGCGCCACAAGTGGCAATCATGATTATTGGGCCTAAAGCGTCCGTAGCCTGTTTAAAAAATCTCTTGTGAAATTGTTACGCTCAACGTAACAGCGTGCAGGAGACACTTTTAAACTAGAAACCAGGAAGAGTCAGAAGTATTCTGTGGGTAGCGGTAAAATGCTATAATCCTCAGAGGACTACCAGTTGCGAAGGCGTCTGACTAGAATGGATTTGACGGTGAGGGACGAAAGCCAGGGGAGCAAACAGG
ASV_lt1_tkt	0	0	0	0	2	2	0	0	0	0	0	1	0	0	2	2	1	6	Archaea	Nanoarchaeota	Nanoarchaeia	Woesearchaeales				CACCAGCGCCACAAGTGGCAATCATGTTTATTGGGCCTAAAGCGTTCGTAGCCGGTTTAAAAAATCTCTTGTGAAATTGTTATGCTCAACATAACAGCGTGCAAGAGACACTTTTAAACTAGAAACCAGGAAGAGTCAGAAGTACTCTAAGGGTAGCGGTAAAATGTTATAATCCTTAGAAGACTACCAGTGGCGAAGGCGTCTGACTAGAATGGATTTGACGGTGAGGGACGAAAGCCAGGGGAGCAAACAGG
ASV_lt7_s62	0	0	0	0	0	0	0	0	1	1	0	0	0	0	0	2	0	0	Archaea	Nanoarchaeota	Nanoarchaeia	Woesearchaeales	SCGC AAA011-D5			TACTAGCGGTCCAAGTCGCAACCACAATTATTGGGTCTAAAATATTCGTAGCTTGTTTGGAAAGTCTTTTGTGAAATCTTATATCTCAAATATAAGGCGTGCAGGAGATACTTCTAAACTAGAGACCGGAAGACGTAAGGAGTACACTTGAGGTAGCGGTAAAATGCGTTAATCTTGAGTGGACTAACAAGAGCGAAGGCACCTTACGAGTACGGATCTGACAGTGAGGAATGAAGGCTAGGGGCGCAAAACAG
ASV_ltl_3cm	0	0	0	1	7	11	0	0	0	4	5	7	0	0	1	1	5	4	Archaea	Nanoarchaeota	Nanoarchaeia	Woesearchaeales	GW2011_GWC1_47_15			TACCAACGGTTCAAGTCGCAGCCATATTTATTGGGTCTAAAACATCCGTAGCTTGCTTTGTAAGTCTCTTGTGAAATTCTGTCTCTTAAAGGCGGAGCGTGCAGGAGATACTGCAAGGCTAGAGACCGGGAGACGTGAGAAGTACGCAAAGGGTATCGGTAAAATGAGTTGATCCTTTGTGGACTAACAATAGCGAAGGCATCTCACGAGCACGGATCTGACAGTAAGGGATGAAGGCTAGGGTCGCGAAAAGG
ASV_lts_b3f	0	0	51	15	3	1	0	0	63	20	27	3	0	2	10	16	12	4	Bacteria	Desulfobacterota	Desulfobacteria	Desulfobacterales	Desulfobacteraceae	Desulfoconvexum		TACGGGGGGTGCAAGCGTTATTCGGAATTATTGGGCGTAAAGGGCGCGTAGGCGGTCTTGTCGGTCAGATGTGAAAGCCCGGGGCTCAACCCTGGAAGTGCATTTGAAACAGCAAGACTTGAGTACGGGAGAGGAAAGCGGAATTCCTGGTGTAGAGGTGAAATTCGTAGATATCAGGAGGAACACCGATGGCGAAGGCAGCTTTCTGGACCGATACTGACGCTGAGGCGCGAAGGCGTGGGTAGCGAACGGG
ASV_lty_rrd	0	0	1	21	17	7	0	0	0	6	22	17	0	1	4	5	10	12	Archaea	Nanoarchaeota	Nanoarchaeia	Woesearchaeales				CACCAGCGCCACAAGTGGCAACCGCTTTTATTGGGCCTAAAGCGTCCGTAGCCGGTTTAGTAAATTTTCTGTGAAATTGTTGGGCTTAACCTAACGGCATGCAGAAAAGACTACTAAACTAGGGACCGGGAGGCGTCAGAGGTATTCTTGAGGGAGCGGTAAAATGCTATAATCTCAGGAGGACCACCAGTGGCGAAGGCGTCTGACGAGAACGGATCCAACGGTGAGGGACGAAAGCTAGGGGAGCAAACCGG
ASV_lu9_g8g	0	0	0	1	1	0	0	0	0	0	2	0	0	0	0	0	4	0	Archaea	Nanoarchaeota	Nanoarchaeia	Woesearchaeales				TCCCAGCAGTCCGAGTAGCAGCCGCAATTATTGGGTCTAAAACATTCGTAGCTGGTTTAGCAAGTTTCCTGTGAAATGTTATCTCTCAAGGATAGCGCGTGCAGGAAATACTGCTATGCTTGGGACCGGTAGACGTAACGAGTACATTTGAGGTAGTGGTAAAATACTTTAATCTCAATTGGACTAACAATGGCGAAGGCACGTTGCGAGGACGGATCCGACGGTGAGGGATGAAGGCCAGGGGCGCAAAACGG
ASV_lui_s2a	0	0	3	40	57	64	0	0	8	32	33	22	0	0	9	35	34	43	Archaea	Nanoarchaeota	Nanoarchaeia	Woesearchaeales				CACCAGCGCCACAAGTGGTGATCAGTTTTATTGGGCCTAAAGCGTCCGTAGCTGGTTTGATAAATCTTTTGTGAAAATGTTAAGCTTAACTTAACAAAGTGCAGAAGACACTGTCAAACTTGGAACCGGGAGGAGTTAGAAGTATTTTTGGGGTAGCGGTAAAACATACTCACTACGTTTTTTTTGTAAAAACGCAGGGGTTTTTACATTGTTATAATCCCAAAAAGACTACCTGTGGCGAAGGCGTCTAACTAGAACGGATTCGACAGTGAGGGACGAAAGCTAGGGGAGCAAAACGG
ASV_luy_2fm	0	0	0	2	4	0	0	0	1	0	0	2	0	0	0	0	1	1	Archaea	Iainarchaeota	Iainarchaeia	Iainarchaeales				TACGGGCAGTCCAAGTGGTATCCGTGAATACTGGGCTTAAAGCGTTCGTAGCCGGTCCGATAAGTCCTTAGTGAAAGTCCAAGGCTTAACCTTGGGAAGTGCTAGGGAAACTGCCGGACTTGGAGGCGGGAGAGGCTGAGGGTACTTTCGGGGTAGCGGTAAAATGCTGTAATCCTGAAAGGACCACCGGTAGCGAAGGCGCTCAGCCAGAACGCGCTCGACGGTGAGGAACGAAGGCCAGGGGAGCAACCCGG
ASV_lv4_rf7	0	0	2	0	0	0	6	1	12	0	0	0	0	1	11	0	0	0	Archaea	Nanoarchaeota	Nanoarchaeia	Woesearchaeales	SCGC AAA011-D5			TACTCGCGGTCCAAGTCGCAGCCACATTTATTGGGTCTAAAACATCCGTAGCTTGTTTCTTAAGTTTCTTGTGAAATTTTACCTCTCAAAGGTAGAGCGAGCAAGAAGTACTGGGAGACTAGAGACTGGAAGACGTAAGGAGTACGTTCGAAGTAACGGTAAAATGTGTTAATCTCGAACGGACTTACAACAGCGAAGGCACCTTACGAGGACAGTTCTGACAGTAAGGGATGAAGGCTAGGGGCGCAAAACGG
ASV_lv7_g7r	0	0	0	0	0	0	0	2	0	0	0	0	0	0	0	0	0	0	Archaea	Euryarchaeota	Thermococci	Methanofastidiosales				CACCAGCAGCTCGAGTGGTCGCTGTTTTTATTGGGCCTAAAGCGTCCGTAGCCGGACAGGTAAGTCTCTAGGTAAATCTTGCGTATAAGCGTAAGGCTTCTGGAGATACTGTCTGTCTTGAGGCCGGGAGAGGTTGGAGGTACTCCCGGGGTAGGGGTAAAATCCTGTAATCCTGGGGGGACCACCGGTGGCGAAGGCGTCCAACTGGAACGGCCCTGACGGTGAGGGACGAAACCCAGGGGAGCGAGCCGG
ASV_lv8_6a7	0	0	0	0	0	0	0	1	1	0	0	0	0	0	0	0	0	0	Bacteria	Chloroflexi	Anaerolineae	Anaerolineales	Anaerolineaceae	Anaerolinea		CACGTAGGAGACGAGCGTTATCCGGATTTACTGGGTGTAAAGCGCGTGCAGGCGGCATGGTAAGTTGGATGTGAAAGCTCCCGGCTTAACTGGGAGAGGTCGTTCAAGACTGCCAGGCTAGAGGACAGCAGAGGGGAGTGGAATTCCGAGTGTAGCGGTAAAATGCATAGATATTCGGAAGAACACCAGTGGCGAAGGCGGCTCTCTGGGCTGTAACTGACGCTCAGACGCGAAAGCTAGGGTAGCAAACGGG
ASV_lvt_cef	0	0	0	0	2	2	0	0	0	0	0	0	0	0	0	0	0	0	Bacteria	Patescibacteria	Microgenomatia					TACGTAGGGTGCAAGCGTTATCCGGAATTACTGGGCGTAAAGAGTATCGTAGGCGCTCCGTTGCATCTTGTTTCAAATCCTAAGGCTCAACCTTAGAAAGGGGCAAGAGATGGGCGGGGTAGTGCACAGTCGGGGATGTTGGAACGTCTGGTGGAGGGGTGAAATCCGTTGAGATCAGACAGAACACCGAGGGCGAAGGCAGACATCTAGGCTGTTGCAGACGCTGAGGAACGAAAGCTAGGGGAGCGAAAGGG
ASV_lvv_vpm	0	0	0	5	0	4	0	0	0	1	0	0	0	0	0	1	3	1	Archaea	Nanoarchaeota	Nanoarchaeia	Woesearchaeales	SCGC AAA011-D5			TACCAGCAGTTCGAGTCGCAGCCATTATTATTGGGTCTAAAACATCCGTAGCTTGTTTCATAAGTCTCTTGTGAAATTCTGTCTCTCAAGGATAAAGCGAGCAAGAGATACTGTGTTACTAGAGACCGGAGGATGTGAGAAGTACGGCTGAGGTAGTGGTAAAATACGTTAATCTCGGTTGGACTAACAATAGCGAAGGCATCTCACAAATACGGTTCTGACAGTGAGGGATGAAGGCTAGGGGCGCAAAACGG
ASV_lw4_uyo	0	0	25	42	27	20	0	0	9	17	29	5	0	0	24	27	44	10	Archaea	Aenigmarchaeota	Deep Sea Euryarchaeotic Group(DSEG)					TACCCGAGCCACAAGTGGTGATCACGTTTACTGGGTTTAAAGCGTTCGTAGCCTGCTTAATAAGTTTTTAATGAAATTTCATAGTCAACTATGGAGCTTGTTAGAAATACTGTTAAGCTTGGGACCGGGAGAGGTCGAGGGTATTCCTAGGGTAGTGGTAAAATTCACTACTTATTTGTTCACAGGCATTGTAAGTAGAGTTTACAATACTTTAATCCTAGGAGGACCACCTGTGGCGAAGGCGCTCGACTAGAACGGATCCGACGGTGAGGGACGAAAGCTAGGGGAGCAAAGCGG
ASV_lw6_6m1	0	0	0	1	0	0	0	0	0	1	3	0	0	0	1	0	0	0	Archaea	Nanoarchaeota	Nanoarchaeia	Woesearchaeales				TACCGGCGGTCCAAGTCGCATCCACATTTATTGGGTCTAAAACATTCGTAGCTTGTTTTGTAAGTCTCTTGTGAAATCTGATATCTCAAGTATCAGTCGCGCAAGAGATACTACATCACTAGAGACCGGAAGACGTAAGGAGTATGATTGAGGTAGTGGTAAAATACGTTAATCTTAATCAGACTAACAATAGCGAAGGCATCTTACGAGTACGGATCTGACAGTGAGGAATGAAGGCCAGGGTCGCGAAAGGG
ASV_lwg_hv9	0	0	0	1	0	0	0	0	0	0	0	0	0	1	0	0	0	0	Archaea	Nanoarchaeota	Nanoarchaeia	Woesearchaeales				CACCGGAGCCACGAGTGGGGGTCACATTTATTGGGTCTAAAGCATCCGTAGCCGGGTTTGCAAGTCTTTTGTGAAATTGTTGAGCTTAACTCAACAAATTGCAAAAGGTACTACAAATCTTGGGACCGGGAGGAGACAGAGGTATTCCAGGGGGAACGGTAAAATGTTATAATCCCTGGAGGACCACCAGTGGCGAAGGCGTCTGTCTAGAACGGGTCCGACGGTGAGGGATGAAGGCCGGGGGAGCGATCAGG
ASV_lwj_2ws	0	0	1	7	15	5	0	0	0	3	7	1	0	0	0	2	4	2	Archaea	Nanoarchaeota	Nanoarchaeia	Woesearchaeales				TACCGGCGGTCCGAGTCGCAGCCTTGATTATTGGGTCTAAAACATCTGTAGCTTGTTTAGTAAGTTTTTTGTGAAATCCTGTCTCTTAAGGATGGGGCGTGCAAGAAATACTGCTAAACTAGAGACTGGAAGAAGTAAGAAGTATGGTTGAGGTAGTGGTAAAATATGTTAATCTTGACCAGACTAACAATAGCGAAGGCATCTTACTAGTACTGATCTGACAGTGAGGGATGAAGGCTAGGGTCGCAAAACGG
ASV_lwl_if6	0	0	17	5	1	1	2	0	7	16	18	0	0	0	39	20	3	2	Archaea	Nanoarchaeota	Nanoarchaeia	Woesearchaeales				TACCGGCGGTCCGAGTCGCAGCCACAATTATTGGGTCTAAAACATTCGTAGCTTGTTAAGTAAGTTTCTTGTGAAATCTTATCTCTTAAGGATAAGGCGTGCAAGAAATACTGCTTAACTTGAGACCGGGAGATGTAAGGAGTATGATTGAGGTAATGGTAAAATATGTTGATCTCAATTAGACTAACAATGGCGAAGGCACCTTACAAGTACGGATCTGACAGTGAGGAATGAAGGCCAGGGGCGCAAAACGG
ASV_lwm_7lk	0	0	0	1	7	11	0	0	0	0	4	11	1	0	1	3	8	20	Archaea	Nanoarchaeota	Nanoarchaeia	Woesearchaeales	SCGC AAA011-D5			TACCGGCGATCCAAGTCGCATCCACATTTATTGGGTCTAAAACATTCGTAGCTTGTTTTATAAGTCTCTTGTGAAATTTTATATCTTAAGTATAGAGCGTGCAAGAGATACTATATTACTAGAGACCGGAAGACGCAAAGAGTATGATTGAGGTAGCGGTAAAATGTGTTAATCTCAATTAAACTAACAATAGCGAAGGCACTTTGCGAGTACGGATCTGACAGTGAGGGATGAAGGCTAGGGGCGCAAAAGGG
ASV_lwx_tch	0	0	3	0	0	0	0	0	1	2	0	0	0	0	1	0	0	0	Bacteria	Calditrichota	Calditrichia	Calditrichales	Calditrichaceae	Caldithrix		TACGGGGGGAGCGAGCGTTGTCCGGAATTACTGGGCGTAAAGGGCGTGTAGGCGGCTTGATAAGTCAGATGTGAAAGCCCCCGGCTTAACCGGGGATAGTCATTTGAAACTGTTGGGCTTGAGTGCGAGAGAGGGTAGTGGAATTCCCAGTGTAGCGGTGAAATGCGTAGATATTGGGAAGAACACCAGTAGCGAAGGCGGCTACCTGGCTCGTCACTGACGCTGAGGCGCGAAAGCGTGGGGAGCAAACAGG
ASV_lwz_t05	0	0	0	0	0	0	0	0	0	1	0	0	0	0	1	0	0	0	Archaea	Nanoarchaeota	Nanoarchaeia	Woesearchaeales				TCCCAGCAGTCCAAGTAGCAGCCACAATTATTGGGTCTAAAACATCCGTAGCTCGTTTAGCAAGTTTCCTGTGAAATGTTGTTTCTCAAGGACAACGCGTGCAGGAAATACTGCTAGGCTTGAGACCGGGAGGCGTAACGAGTACAGTCAGGGTAGTGGTAAAATACTTTAATCCTGACTGGACTAACAATGGCGAAGGCACGTTACGAGAACGGATCTGACGGTGAGGGATGAAGGCCAGGGGCGCAAAACGG
ASV_lx1_7xt	0	0	0	2	0	0	0	0	0	0	0	2	0	0	1	0	3	4	Archaea	Nanoarchaeota	Nanoarchaeia	Woesearchaeales	SCGC AAA011-D5			TACTAGCGGTCCAAGTCGCAGCCATTTTTATTGGGTCTAAAACATCCGTAGCTTGCTTGATAAGTTTCTTGTGAAATTTTGTATCTCAAATACAGAGCGTGCAAGAAGTACTGCCAAGCTAGAGACTGGAAGACGTAAGAAGTATGTTCAGAGTAGCGGTAAAATGTGTTAATCCTGAGCAGACTCACAATAGCGAAGGCATCTTACGAGGACAGTTCTGACAGTAAGGGATGAAGGCTAGGGGCGCAAAACGG
ASV_lx1_yv4	0	1	1	0	0	0	0	0	0	0	0	0	0	0	2	0	0	0	Archaea	Nanoarchaeota	Nanoarchaeia	Woesearchaeales	SCGC AAA011-D5			TCCTCGCGGTCCAAGTCGCAGCCATTTTTATTGGGTCTAAAACATCCGTAGCTTGTTTAATAAGTTCCTTGTGAAATCTTAGCTCTTAAGGTTAAGGCGTGCAGGGAATACTGTTAAGCTAGAGACTGGAAGACGTAAGAAGTATGTTCAAAGTAACGGTAAAATGTGTTAATCTTGAGCAGACTCACAACAGCGAAGGCATCTTACGAGGACAGTTCTGACAGTAAAGGATGAAGGCTAGGGGCGCAAAAGGG
ASV_lx7_koz	0	0	0	0	3	4	0	0	0	2	0	0	0	0	0	2	0	11	Bacteria	Bacteria - Unclassified	Bacteria - Unclassified					GACGGAGGGGGCGAGCGTTGTTCGGATTTATTGGGCGTAAAGAGCATGTAGGTGGTTATTTAAGTCAGGCGTTAAATCCCTTGGCTCAACCAAGGCCCGGCGCCTGAAACTGGGTAACTTGAGTACAGGAGAGGGGAGTGGAATTCCTGGTGTAGCGGTGAAATGCGTAGATATCAGGAGGAACACCGGTGGCGAAGGCGACTCTCTGGCCTGATACTGACACTGAGTATGCGAAAGCTAGGGGAGCGAACGGG
ASV_lxd_tjc	0	0	3	0	0	0	4	0	0	1	0	0	0	0	1	1	0	0	Bacteria	Verrucomicrobiota	Omnitrophia	Omnitrophales	Omnitrophaceae	Candidatus Omnitrophus		TACGGAGGTGGCAGGCATTACTCGGATTGATTGGGTGTAAAGGGTGCGTAGGCGGCAAATTAAGTCGAACGTGAAAGCCCTTGGCTTAACCAAGGAAATGCGTTCGAAACTGATTTGCTTGAGCGACGGAGAGGAAAATGGAATTCCCGGTGTAACAGTGAAATGTGTAGATATCGGGAGGAACACCAGTGGCGAAAGCGATTTTCTGGCCGTCTTCTGACGCTGAGGCACGAGAGCTAGGGGAGCAAACAGG
ASV_lxf_koa	0	0	2	0	0	0	0	0	0	0	0	0	0	0	0	0	0	0	Archaea	Nanoarchaeota	Nanoarchaeia	Woesearchaeales				TACCAGCGCCACAAGTGGCAGCCGCGTTTATTGGGCCTAAAGCGTCCGTAGCCGGTTGAGTAAATCTTCTGTGAAATTGTTAGGCTTAACCTAGCAGCGTGCAGGAGACACTGCTCGACTCGAGACCGGTAGGGGTCAGAAGTATTCTAGGGGGAGCGGTAAAATGTTATAATCCCTGGAGGACTACCTATAGCGAAGGCATCTGACCAGGACGGGTCTGACGGTGAGGGACGAAAGCTAGGGGAGCAAAAGGG
ASV_lxh_0mf	0	0	0	0	0	0	0	0	0	0	3	3	0	0	0	0	0	0	Archaea	Crenarchaeota	Nitrososphaeria	Nitrosopumilales	Nitrosopumilaceae			AACCAGCACCTCAAGTGGTCAGGAGGTTTATTGGGCCTAAAGCATCCGTAGCCTGATCTATAAGTTTCCGGTTAAATCCACATGCTCAACATTTGGGCTGCCGGAAAAACTGTAGATCTAGGGAGTGGGAGAGGTAGACGGTACTCGGTAGGAAGGGGTAAAATCCTTTGATCTATTGATGACCACCAGTGGCGAAGGCGGTCTACCAGAACACGTTCGACGGTGAGGGATGAAAGCTGGGGGAGCAAACCGG
ASV_lxm_kca	0	0	0	3	9	3	0	0	0	4	3	10	0	0	1	3	3	4	Archaea	Nanoarchaeota	Nanoarchaeia	Woesearchaeales	GW2011_GWC1_47_15			TCCCAGCGGTCCAAGTTGCAGCCACAATTATTGGGTCTAAAACATCCGTAGCTTGTCTTGTAAGTCTCTTGTGAAATTCTGTCTCTTAAGGATAGAGCGAGCAAGAGATACTGCATGACTGGAGACTGGGGGATGTGAGGAGTACAGTCAAGGTAGTGGTAAAATACGTTGATCTTGACTGGACTAACAATAGCGAAGGCACCTCACAACTACAGTTCTGACAGTGAGGGATGAAGGCTAGGGGCGCAAAACGG
ASV_lxm_kfn	0	0	3	7	1	5	0	0	1	1	8	2	0	1	0	0	1	1	Bacteria	Verrucomicrobiota	Omnitrophia	Omnitrophales	Omnitrophaceae	Candidatus Omnitrophus		TACGGAGGTGGCAAGCGTTGTTCGGATTTATTGGGTGTAAAGGGTATGTAGGTTTCCTGATAAGTCGGATGTGAAATCCCTTGGCTCAACCAAGGAACTGCGTCCGATACTGTCAGGATTGAGCACGAAAGAGGAGAGTGGAATTCCCGGTGTAAGGGTGAAATCTGTAGATATCGGGAGGAACACCAGTGGCGAAAGCGGCTCTCTGGTTCGAGGCTGACACTGAAATACGAAAGCAAGGGGAGCAAACAGG
ASV_lxr_6sr	0	0	0	0	0	0	0	0	0	0	1	0	0	0	2	0	0	3	Archaea	Nanoarchaeota	Nanoarchaeia	Woesearchaeales				CACCAGCGCCACTAGTGGTGACCACGTTTATTGGGTCTAAAGGGTCCGTAGCCGGTTTTGTAAGTTCTTTGTAAAATTGTTGGGCTTAACCTAACAACGAGCAAAGAAAACTGTAAGACTAGGAACCAAGAGGAGATAGGAGTATCTTAGGGGGAATGGTAAAATATGATAATCCCTAGAAGACTACCTGTGGCGAAGGCGCCTATCTAGAGTGGGTTCGACGGTGAGGGACGAAAGCTAGGGGAGCAATCCGG
ASV_lxz_3w8	0	0	1	0	0	4	0	0	0	4	1	3	0	0	0	2	3	2	Archaea	Nanoarchaeota	Nanoarchaeia	Woesearchaeales				TACCGGCGCCCCGAGTGGTAATCATGTTTATTGGGCCTAAAGCGTTCGTAGCCGGTCTAACAAATTTCCTGTGAAATTGTTTAGCTTAACTAAACAGCGTGCAGGAGACACTGTTGGACTTGGAACCGGGAGGAGACAGGGGTATTCTGAGGGGAGCGGTAAAATGTTATAATCCTCAGAGGACGACCAGTGGCGAAGGCTTCTGTCTAGAACGGCTTCGACGGTGAGGGACGAAAGCTAAGGGAGCAAACTACTAGAGGAAAGATTATCCTCTTTTAGGCTTAGAACGG
ASV_ly2_4e9	0	0	0	0	0	2	0	0	0	0	0	3	0	0	0	1	4	1	Archaea	Nanoarchaeota	Nanoarchaeia	Woesearchaeales				TACCAGAGCCACGAGTGGTAATCGTATTTATTGGGCCTAAAGCGTCCGTAGCCGATCTAATAAATCTCTTGTGAAATTGTTAGGCTTAACTTAACAATGTGCAGGAGAGACTGTTGGGTTAGAGACCGGGAAGAGCTAAAAGTATTCCTTGGGGAGCGGTAAAATGTTATAATCCTTGGAAGACTACCTATGGCGAAGGCATTTAGCTAGAACGGGTCCGACGGTGAGGGACGAAGGCTAGGGGAGCGATCCGG
ASV_lyp_h1w	2	1	0	0	0	0	5	1	0	1	1	0	102	4	3	2	0	0	Bacteria	Proteobacteria	Gammaproteobacteria	Pseudomonadales	Pseudomonadaceae	Pseudomonas	aeruginosa/alkylphenolica/argentinensis/benzenivorans/cremoricolorata/cuatrocienegasensis/flavescens/fluorescens/fulva/glareae/hunanensis/mendocina/monteilii/mosselii/oryzihabitans/parafulva/plecoglossicida/punonensis/putida/segetis/seleniipraecipitans/soli/straminea/taiwanensis	TACAGAGGGTGCAAGCGTTAATCGGAATTACTGGGCGTAAAGCGCGCGTAGGTGGTTTGTTAAGTTGGATGTGAAAGCCCCGGGCTCAACCTGGGAACTGCATCCAAAACTGGCAAGCTAGAGTACGGTAGAGGGTGGTGGAATTTCCTGTGTAGCGGTGAAATGCGTAGATATAGGAAGGAACACCAGTGGCGAAGGCGACCACCTGGACTGATACTGACACTGAGGTGCGAAAGCGTGGGGAGCAAACAGG
ASV_lyw_57u	0	0	0	19	7	3	0	0	2	11	9	4	0	0	2	8	7	0	Archaea	Nanoarchaeota	Nanoarchaeia	Woesearchaeales	SCGC AAA011-D5			TACTAGCGGTCCAAGTCGCAGCCATTATTATTGGGTCTAAAACATCCGTAGCTTGCTTGATAAGTTTCTTGTGAAATCTCATATCTTAAGTATGGGGCGTGCAAGAAATACTATCTTGCTAGAGACTGGAAGACGTAAGGAGTACGGTTGAAGTAGTGGTAAAATACGTTGATCTCAACTGGACTAACAATAGCGAAGGCACCTTACGAGGACAGTTCTGACAGTCAGGGATGAAGGCCAGGGGCGCAAAACGG
ASV_lz0_mzu	2	2	0	0	0	0	0	2	0	2	0	0	0	2	1	0	0	0	Archaea	Nanoarchaeota	Nanoarchaeia	Woesearchaeales				CACCGGCGCCACAAGTGGTGATCATATTTATTGGGTCTAAAGCGTCCGTAGCCGGTTTGGTAAATTCTTTGTGAAATTGTTAAGCTCAACTTAACAGCTAGCAAAGAACACTGCCTGACTTGAGACCGGGAGGGGATAGAGGTATTTCGAGGGGAGCGGTTAAATGCAATAATCCTCGGAGGACCACCAGTGGCGAAGGCTTCTATCCAGAACGGGTCTGACGGTGAGGGACGAAGGCTAGGGGAGCAAAATGG
ASV_lza_m2m	0	0	4	0	0	0	0	0	4	1	1	0	0	1	1	5	1	0	Archaea	Nanoarchaeota	Nanoarchaeia	Woesearchaeales	SCGC AAA011-D5			TACCGGCGGTCCAAGTCGCATCCACATTTATTGGGTCTAAAACATTCGTAGCTTGTTTTGTAAGTCTCTTGTGAAATCCTATATCTCAAATATAGGGCGGGCAAGAGATACTGCTTTACTAGAGACCGGAAGACGTAAGGAGTATGATTGAGGTAGCGGTAAAATGTGTTAATCTTAATTAGACTAACAATGGCGAAGGCACCTTACGAGTACGGATCTGACAGTGAGGAATGAAGGCTAGGGGCGCAAAACGG
ASV_lzk_xvv	1	1	2	0	1	2	0	2	0	0	0	5	0	0	0	2	1	6	Bacteria	Verrucomicrobiota	Omnitrophia	Omnitrophales	Omnitrophaceae	Candidatus Omnitrophus		GACGGAGGTGGCGAGCGTTGCTCGGATTTACTGGGTGTAAAGGGCACGTAGGCGGTTCTGTAAGCCCTACCTGAAAGGCTTTGGCTTAACCAGAGCACGTGGTAGGGGACTGCAGAACTTGAGGACGGAAGAGGCGAATGGAATTCCCGGTGTAAGGGTGAAATCTGTAGATATCGGGAGGAACACCAGTGGCGAAGGCGATTCGCTGGTCCGTATCTGACGCTGAGGTGCGAAAGCTAGGGTAGCGAACAGG
ASV_lzs_y8a	0	0	3	1	0	0	0	0	3	0	0	0	2	0	0	2	0	0	Archaea	Nanoarchaeota	Nanoarchaeia	Woesearchaeales	SCGC AAA011-D5			TACTCGCGGTCCAAGTCGCAGCCATTTTTATTGGGTCTAAAACATCCGTAGCTTGCTTGATAAGTTTCTTGTGAAATTTTATATCTCAAATATAAAGCGTGCAAGAAATACTGTCGAGCTAGAGACTGGAAGACGTAAGAAGTACGTTCGAAGTAACGGTAAAATGTGTTAATCTCGAGCGGACTCACAACAGCGAAGGCATCTTACGAGGACAGTTCTGACAGTAAGGGATGAAGGCTAGGGGCGCAAAACGG
ASV_lzw_okh	0	0	1	10	11	5	0	0	0	6	20	15	0	0	1	7	16	11	Bacteria	Verrucomicrobiota	Omnitrophia	Omnitrophales	Omnitrophaceae	Candidatus Omnitrophus		TACGGAGGTGGCAAGCGTTGTTCGGATTGATTGGGTGTAAAGGGCATGTAGGCGTTCCGGTAAGTCGAATGTGAAATCCCGTAGCTCAACTACGGAAGTGCATTTGAAACTACCGGGATTGAGTACGGAAGGGGAGAATGGAATTCCCGGTGTAAGAGTGAAATCTGTAGATATCGGGAGGAACACCAGTGGCGAAGGCGATTCTCTGGTCCGATACTGACGCTGAAATGCGAAAGCTAGGGGAGCAAACAGG
ASV_m00_mro	96	117	15	0	0	0	77	92	4	1	0	0	44	4	0	0	0	0	Bacteria	Actinobacteriota	Actinobacteria	Frankiales	Sporichthyaceae			TACATAGGGTGCAAGCGTTGTCCGGAATTATTGGGCGTAAAGAGCTCGTAGGTGGTTCGTCACGTCGGATGTGAAACTCTGGGGCTTAACCCCAGACCTGCATTCGATACGGGCGAGCTTGAGTATGGTAGGGGAGTCTGGAATTCCTGGTGTAGCGGTGGAATGCGCAGATATCAGGAGGAACACCAATGGCGAAGGCAGGACTCTGGGCCATTACTGACACTGAGGAGCGAAAGCGTGGGGAGCGAACAGG
ASV_m07_gyy	0	0	0	0	0	0	0	0	0	1	1	0	0	0	0	0	2	0	Bacteria	Marinimicrobia (SAR406 clade)	Marinimicrobia (SAR406 clade)					TACGAGGGGCGCAAGCGTTGTCCGGATTCATTGGGTGTAAAGGGTGCGTAGGTGGATTTGTAAGTTGGAATTTAAATCCCGCAGCTTAACTGCGGACCTGGTTTCAAAACTGCAGATCTTGAGTTCGAAAGAGGGGAGTGGAATTCCTAGTGTAGCGGTGGAATGCGTAGATATTAGGAGGAACACCAGTGGCGAAGGCGGCTCTCTGGTTCGATACTGACACTAAGGCACGAAAGCGTGGGGAGCGAACAGG
ASV_m07_t91	0	0	0	0	0	0	0	0	0	0	0	0	0	0	0	0	0	2	Bacteria	Fibrobacterota	Fibrobacteria	Fibrobacterales	Fibrobacteraceae			TACGAGGGGGGCAAGTGTTGTTCGGAATTACTGGGCGTAAAGGGAGCGTAGGCGGGAATCCAAGTCGGATGTTTAATGCCAGGGCCCAACCTTGGTTTTGCGTCCGAAACTGGATTTCTTGAATATGACAGAGGTGAATGGAATTCCCGGTGTAGCGGTGGAATGCGTAGATATCGGGAGGAACACCAGTTGCGAAGGCGATTCACTGGGTCAATATTGACGCTGAGGCTCGAAAGCGTGGGGAGCGAACAGG
ASV_m0s_id1	0	0	1	9	12	4	0	0	0	5	5	0	0	0	3	7	5	5	Archaea	Nanoarchaeota	Nanoarchaeia	Woesearchaeales				CACCTGCGCCACAAGTGGCAATCGCGTTTATTGGGCCTAAAGCGTTCGTAGCCGGGTAAGTTAATTTTGAGTGAAATCGTTGCGCTTAACAAAACGACGTGCTTGAAGTATTGCTTATCTTGGGACCGGGAGGAGTCAAGGGTATTCCTGAGGGAGCGGTAAAATATACTGTAAGTTGCACAACACTTACAGTGTTTACAGTGTTGTAATCTCAGGAGGACCACCTGTGGCGAAGGCGCTTGACTAGAACGGGTCCGACGGTGAGGAACGAAAGCTAGGGGAGCAAAACGG
ASV_m0u_vgp	0	0	0	0	1	0	0	0	0	0	0	0	0	1	0	0	0	0	Bacteria	Patescibacteria	Microgenomatia					TACGTAGGGTGCAAGCGTTATCCGGATTTACTGGGCGTAAAGAGTATCGTAGGCGTTCCACTACATCTTGTTTTAAATCCCAAGGCTCAACTTTGGAACAGAACAAGAGATGGGTGGGATAGAAATAGGTCGGGGATGTTGGAATGATTGGTGGAGGGGTGAAATCCGTTGAGATCAATCAGAACACCAAGGGCGAAGGCAAACATCTAGGCCTTATTTGACGCTGATGAACGAAAGCTAGGGGAGCGAAAGGG
ASV_m0w_c7r	0	0	0	0	0	0	0	2	1	5	3	0	0	0	2	1	0	0	Bacteria	Chloroflexi	Anaerolineae	Anaerolineales	Anaerolineaceae	Anaerolineaceae UCG-001		CACGTAGGAAGCGAGCGTTATCCGGATTTACTGGGCGTAAAGCGTGTGCAGGCGGTCACGTAAGTTGGATGTGAAAGCTCCTGGCTTAACTGGGAGAGGTCGTTCAAAACTGCGTGACTGGAGTGCGAAAGAGGGAGGTAGAATTCCGAGTGTAGTGGTGAAATGCGTAGATATTCGGAGGAATACCAGAGGCGAAGGCGGCCTCCTGGTTCGCAACTGACGCTGAGACACGAAAGCTAGGGTAGCAAACGGG
ASV_m1a_tlb	0	0	16	8	3	8	0	0	21	24	17	4	0	0	12	8	2	4	Archaea	Nanoarchaeota	Nanoarchaeia	Woesearchaeales				CACCAGCGCCACAAGTGGCAACCGCAATTATTGGGCCTAAAGCGTCCGTAGCCGGTCTGTTAAATCCTTTGTGAAATTGTTGTGCTTAACATAACAACGTGCAGAGGAGACTGACAGACTTGGAACCGGGAGGAGTTAGAAGTATTTTTGGGGGAGCGGTAAAACAGACTCACTGCGTTCGTAGATGTAAAAACGCAGGGGTTTTTACATTGTTATAATCCCAAAAAGACTACCTGTGGTGAAGACGTCTAACTAGAACGGTTTCGACGGTGAGGGACGAAAGCTAGGGGAGCGATCCGG
ASV_m2b_0o1	0	0	2	1	3	6	0	0	0	0	1	0	0	0	1	0	0	0	Bacteria	Verrucomicrobiota	Omnitrophia	Omnitrophales	Omnitrophaceae	Candidatus Omnitrophus		TACGGAGGGGGCAAGCGTTGTTCGGAATCACTGGGTGTAAAGGGCGCGTAGGCGGCATGATAAGTTAGATGTGAAATCTCAGAGCTCAACTCTGAAACTGCATTTAATACTGTCAAGCTAGAGTACGAAAGAGGGAGATGGAATTCTCGGTGTAAGAGTGAAATCTGCAGATATCGAGAGGAACACCAGTGGCGAAGGCGATCTCCTGGGTCGATACTGACGCTGAGTGCGCGAAAGCTAGGGGAGCAAACGGG
ASV_m2d_re8	0	0	0	9	3	7	0	0	0	5	0	2	0	0	1	9	6	4	Archaea	Nanoarchaeota	Nanoarchaeia	Woesearchaeales				TACCAGCGCCACGAGTGGCAACCATGTTTATTGGGTCTAAAGCGTTCGAAGCTGGTTTGATAAATCTTTTGTGAAATTGTTGGACTTAATTCAACAACGTGCGAGAGACACTATCAGACTTGAGACCGGGAGAAGGTAAAAGTATTCTTTGGGAAGCGGTAAAATGTTATAATCCTTAGAAGACTACCAATGGCGAAGGCATTTACCTAGAACGGCTCTGACAGTCAAGGACGAAGGCTAGGGGCGCAAAACGG
ASV_m2d_s3x	0	0	2	5	10	12	0	0	0	3	11	11	0	0	3	3	14	1	Archaea	Nanoarchaeota	Nanoarchaeia	Woesearchaeales				TACCAGCGGTCCAAGTTGCAGCCTTGATTATTGGGTCTAAAACATCCGTAGCTTGTTTAGTTAGTTTTTTGTGAAATCCTGTCTCTTAAGGATGGGGCGTGCAAGAAATACTGCTAGACTAGAGATCGGAAGGAGTGAGAAGTATGGTTGAGGTAGTGGTAAAATACGTTAATCTCGATCAGACTAACAAATAGCGAAGGCATCTCACTAGTACGAATCTGACAGTAAGGGATGAAGGCTAGGGTCGCAAAACGG
ASV_m2j_u4j	0	0	0	2	0	0	0	0	3	6	1	0	0	0	0	1	0	0	Archaea	Iainarchaeota	Iainarchaeia	Iainarchaeales	Candidatus Iainarchaeum			TACGTACAGTTCAAGTGGTATCCCCTTATATTGGGCCTAAAGCGTTCGTAGCCTGTTCTGTAAGTCCTTGGTGAAATCGGTTATCTTAAGTAATCGAATTGCCAGGGATACTGCAAAGCTCGAGACCGGAAGACGTGAAGGGAATTTTCGGAGTAGCGGTGAAATGTTGTGATCCCGAAAAGACCACCAGTAGCGAAGGCGCTTCACGAGGACGGCTCTGACGGTGAGGAACGAAAGCTGGGGGAGCGACCCGG
ASV_m2l_afp	0	0	3	0	0	0	0	0	1	4	0	0	0	0	3	0	0	0	Archaea	Nanoarchaeota	Nanoarchaeia	Woesearchaeales				TACCGGAGGTCCAAGTCGTAGCCACAATTATTGGGTCTAAAACATTCGTAGCTTGTTTAATAAGTTTCTTGTGAAATCTTATCTCTTAAGGGTGAGGCGTGCAAGAAATACTGTTAAACTAGAGACTGGAAGAAGTGGAGAGTACAGTTGAGGTAGTGGTAAAATATGTTAATCTTGACTGGACTAACAATAGCGAAGGCACTCCACTAGTACAGATCTGACAGTGAGGAATGAAGGCTAGGGTCGCAAAACGG
ASV_m2l_xmf	0	0	0	1	4	2	0	0	0	0	1	5	0	0	0	0	1	4	Archaea	Nanoarchaeota	Nanoarchaeia	Woesearchaeales				CACCGGAGCCACAAGTGGGGGTCATTTTTATTGGGCCTAAAGCGTTCGTAGCCGATTTGATAAGTCTCTTGTGAAATTGTTGGGCTCAACCTAACAGCGTGCAAGAGAAACTGTCTTTTTAGAGACTGGGGGGAGATAGGAGTACTTCAGGGGGAGCGGTAAAATGCGATAATCCCTGTGGGACTACCCGTGGCGAAGGCGCCTATCTACAACAGGTCTGACGGTGAGGAACGAAAGCTAGGGGAGCAAAACGG
ASV_m2x_xhb	0	0	2	0	0	0	0	0	0	0	0	0	0	0	4	0	1	0	Bacteria	Verrucomicrobiota	Omnitrophia	Omnitrophales	Omnitrophaceae	Candidatus Omnitrophus		TACGGAGGTGGCGAGCGTTACTCGGATTCATTGGGTGTAAAGGGCGAGTAGGCGGTTACGTAAGTTGAGTGTGAAATCCCACGGCTTAACCGTGGAACTGCACTCAAAACTGCGCGACTCGGGTGTGGGAGAGGAGAATGGAATTCCCGGTGTAAGGGTGAAATCTGTGGATATCGGGAGGAACACCAGTGGCGAAGGCGATTCTCTGGCCCATTACCGACGCTGAGAAGCGAAAGCGTGGGGAGCAAACAGG
ASV_m37_1m2	0	0	3	0	0	0	0	0	0	0	0	0	0	0	2	0	0	0	Bacteria	Patescibacteria	Berkelbacteria					TACGTAGGGTGCAAACGTTATCCGGATTTATTGGGCGTAAAGCGCTCGTAGGTGGTTTGAAAAGTCAGATATTAAATCTCCAGGCTCAACCTGGAAAATGTATCTGAAACTTTCAAACTCGAGGTATGCAGGGGAAGATGGAACACACGGTGTAGCAGTGGAATGCGTAGATATCGTGTGGAACGCCAAAGGTGAAGACAATCTTCTGGGCATTACCTGACACTGAGGAGCGAAAGCGTGGGTAGCGAACGGG
ASV_m3c_gvx	0	0	0	4	9	0	0	0	0	3	17	5	0	0	1	18	18	11	Archaea	Nanoarchaeota	Nanoarchaeia	Woesearchaeales	SCGC AAA011-D5			TACCAGCGGTCCAAGTCGCAGCCATCTTTATTGGGTCTAAAACATCCGTAGCTTGCTTAGTAAGTTCCTTGTGAAATTCTATATCTTAAGTATAGAGCGCGCAAGGAGTACTGCTGAGCTAGAGACTGGGAGACGTAAGAAGTATGTTTAAGGTAATGGTAAAATATGTTAATCTTAAACAGACTTACAATAGCGAAGGCATCTTACGAGAACAGTTCTGACAGTAAGGGATGAAGGCTAGGGGCGCAAAACGG
ASV_m4b_krh	0	0	0	2	0	1	0	0	0	0	1	1	0	0	3	4	1	1	Archaea	Nanoarchaeota	Nanoarchaeia	Woesearchaeales				TCCCAGCAGTCCAAGTTGCAACCACTTTTATTAGGTTTAAAGCGTTTCGTAGCTGGTTTAGTAAGTTCCTTGTGAAATGTTATCTCTCAAGGGTAACGCGTGCAAGAAATACTACTAGACTTGAGACCGGGAGATGTAAGGAGTATGGCTGAGGTAGCGGTTAAATGTTTTAATCTCAGCTAGACTAACAATTGGCGAAGGCACCTTACAATAACGGTTCTGACAGTGAGGAACGAAGGCCAGGGGCGCGATCCGG
ASV_m4b_mce	0	0	0	0	0	2	0	0	1	1	1	2	0	0	0	1	0	1	Archaea	Nanoarchaeota	Nanoarchaeia	Woesearchaeales				TCCCGGCGCCCCAAGTGGTGATCACGATTATTGGGCCTAAAGCATCCGTAGCCGGTTTGGTAAGTCTCTGGTGAAATTCGGCAGCTTAACTGTCGAGCGTGCTGGAGATACTGCCTTACTTGAGACTGGGAGGAGCTAGGGGAATTCCAAGGGGAGCGGTAAAATGTTTTAATCCTTGGAGGACCATCAGTGGCGAAGGCGCCTAGCTAGAACAGGTCTGACGGTGAGGGATGAAAGCTAGGGGAGCAAATAGGAGAAGAGATTTCTTCTTTTAGCTTAGAGAGG
ASV_m53_tyq	0	0	0	0	2	0	0	0	0	0	0	0	0	0	0	0	0	0	Bacteria	TA06	TA06					TACGGAGGAGGCAAGCGTTGTCCGGAATCACTGGGCGTAAAGGGTGTGTAGGTGTCCTGATGGGTCAGTTGTGAAATCCAACGGCTTAACTGTTGAAGTGCATCTGAAACTATCGGGATTGAGGACATGAGGGGAGAGTGGAACTCGCGGTGTAGCGGTAGAATGCGTGGATATCGCGAGGAATGCCGATGGCGAAGGCGGCTCTCTAGTATGTTCCTCGTAAGAGGAGCTGATTGATTTTAGTCTTCGGATTAGTGTTAATCAGTCCTGACATTGAGACACGAAAGCTGGGGGAGCGAACGGG
ASV_m55_au9	0	0	0	1	0	0	0	0	1	0	0	2	0	0	1	0	0	0	Bacteria	Verrucomicrobiota	Chlamydiae	LD1-PA32				TACGTAGGGAGCAAGCGTTGTTCGGAATTACTGGGCGTAAAGGGTGTGTAGGTGGGTAGGTAAGCCCTGAGTGAAATCCTTCGGCTCAACCGGAGAACTGCTTAGGGAACTGCTTATCTTGAGTACGGTGGAAGAGAGCGGAATTCTCGGTGTAGCGGTGAAATGCGTAGATATCGAGAAGAACACCAGCGGCGAAAGCGGCTCTCTATTCTGATACTGACACTGAGACACGAAAGCTAGGGGAGCGAATGGG
ASV_m5e_pox	0	0	0	0	2	0	0	0	0	0	2	0	0	0	0	0	0	0	Archaea	Nanoarchaeota	Nanoarchaeia	Woesearchaeales				CACCAGCGCCCTAAGTGGTGACCACGTTTATTGGGTCTAAAGCGTTCGTAGCCGGTTTAGTAAATCTTTTGTGAAATTGTTGGGCTTAACTCAACGAAGTGCAAGAGACACTGTTGAACTTGAGACCGGGAGGAGATAGAGGTATTTCGGGGGGAGCGGTAAAATGTTATAATCCTCGGAGGACCACCAGTGGCGAAGGCTTCTATCTAGAACGGATCTGACGGTGAGGAACGAAGGCCAGGGGAGCCAAACGG
ASV_m5g_59x	0	0	0	0	3	1	0	0	0	0	1	0	0	0	0	0	1	0	Bacteria	Verrucomicrobiota	Omnitrophia	Omnitrophales	Omnitrophaceae	Candidatus Omnitrophus		TACGGAGGTGGCAAGCGTTGTTCGGATTTATTGGGTGTAAAGGGTATGTAGGTTTCTTGACAAGTCGAACGTGAAATCCCCTGGCTTAACCAGGGAACTGCATTCGATACTGTCAGGATTGAGTATGGAAGAGGAGAGCGGAATTCCCGGTGTAAGGGTGAAATCTGTAGATATCGGGAGGAACACCAGTGGCGAAAGCGGCTCTCTGGTCCAATACTGACACTGAAATACGAAAGCTAGGGTAGCAAACAGG
ASV_m5i_ga3	0	0	0	0	1	0	0	0	0	2	2	1	0	0	0	4	3	6	Archaea	Nanoarchaeota	Nanoarchaeia	Woesearchaeales	SCGC AAA011-D5			TACTAGCGGTCCAAGTCGCAGCCATTTTTATTGGGTCTAAAACATCCGTAGCTTGCTTGATAAGTTTCTTGTGAAATCTTATCTCTTAAAGATAAGGCGCGTGAGAAGTACTGTTAAGCTAGAGACTGGAAGACGTAGGAAGTACGTTCGAAGTAGCGGTAAAATGTGTTAATCTTGGACGGACTCACAATAGCGAAGGCATCTTACGAGGACAGTTCTGACAGTGAGGGATGAAGGCTAGGGGCGCAAAACGG
ASV_m5l_542	0	0	0	0	2	0	0	3	1	0	0	0	0	1	8	2	0	0	Bacteria	Fibrobacterota	Fibrobacteria	Fibrobacterales	BBMC-4			TACGTAGGGTGCAAGCGTTGTTCGGAATTACTGGGCGTAAAGAGAGCGTAGGCGGGATTATAAGTTAGAAGTTTAATCTATGGGCTCAACCCATAATCTGCTTTTAATACTGTAGTTCTTGAGTATGGGAGAGGGTGATGGAATTCCAGGTGTAGCGGTGGAATGCGTAGATATCTGGAAGAACACCAGTAGCGAAGGCGGTCGCCTGGCCCAATACTGACGCTGAGGCTCGAAAGCTAGGGGAGCAAACAGG
ASV_m5q_dmr	0	0	0	0	0	0	0	0	0	0	3	2	0	0	0	0	1	0	Bacteria	Verrucomicrobiota	Omnitrophia	Omnitrophales	Omnitrophaceae	Candidatus Omnitrophus		TACGGAGGTGGCAAGCGTTGTTCGGATTCATTGGGTGTAAAGGGTGTGTAGGTGTCCTGATAAGTCGGGTGTGAAAGCCTTCAGCTTAACTGAAGAATTGCGCCCGAAACTGACAGGATTGAGTGTATGAGAGGAGAGGGGAATTCTCGGTGTAAGAGTGAAATCTGTAGATATCGAGAAGAACACCTGTGGCGAAAGCGCCTCTCTGGCATGCAACTGACACTGAAACACGAAAGCGCGGGGAGCAAACAGG
ASV_m5z_uuo	5	4	0	0	0	0	0	3	0	0	0	0	0	0	0	0	0	0	Bacteria	Proteobacteria	Alphaproteobacteria	Rhizobiales	Rhizobiales Incertae Sedis			TACGAAGGGGGCTAGCGTTGTTCGGAATTACTGGGCGTAAAGCGCACGTAGGCGGATTGTTAAGTCAGAGGTGAAATCCCGGAGCTCAACTTCGGAACTGCCTTTGATACTGGCAATCTAGAGTCCGGAAGAGGTTAGTGGAATTCCCAGTGTAGAGGTGAAATTCGTAGATATTGGGAAGAACACCAGTGGCGAAGGCGGCTAACTGGTCCGGTACTGACGCTGAGGTGCGAAAGCGTGGGGAGCAAACAGG
ASV_m61_il6	0	0	1	0	0	0	0	0	6	0	0	0	0	5	1	0	0	0	Archaea	Iainarchaeota	Iainarchaeia	Iainarchaeales				TACGGGCAGCCCAAGTGGTATCCATGAATACTGGGCTTAAAGCGTCCGTAGCTGGTTTGGTAAGTTTTCTGTGAAAGCTTATGGCTTAACCATAAGAAGTGCAGAAAATACTGCTAGACTTGGAGGCGGGAGAGGCTAAGGGTACTTACGGGGTAGCGGTAGAATCTGTATTAGTGGCTGATGTAGCTGCTGATGCGACTACAGTGCTGTAATCCTGTAAGGACCACCGGTAGCGAAGGCGCTTAGCTAGAACGCACTCGACAGTGAGGGACGAAAGCCAGGGGAGCGACAGGG
ASV_m6g_4mp	0	0	5	0	0	0	0	0	0	2	0	0	0	0	1	1	0	0	Bacteria	Verrucomicrobiota	Omnitrophia	Omnitrophales	Omnitrophaceae	Candidatus Omnitrophus		TACGGAGGTGGCAAGCGTTGTTCGGATTTATTGGGTGTAAAGGGTATGTAGGTGTCCTTATAAGTCGAACGTGAAATCCCTTGGCTCAACCAAGGAATTGCATTCGAAACTATAAGGATTGAGTATGGAAGAGGAGAGCGGAATTCCCGGTGTAAGGGTGAAATCTGTAGATATCGGGAGGAACACCAGTGGCGAAAGCGGCTCTCTGGTCCAATACTGACACTGAAATACGAAAGCTAGGGGAGCAAACAGG
ASV_m6m_ejo	0	0	4	0	0	0	0	0	5	0	0	2	0	0	3	0	0	0	Bacteria	Verrucomicrobiota	Omnitrophia	Omnitrophales	Omnitrophaceae	Candidatus Omnitrophus		TACGGAGGTGGCGAGCGTTACTCGGATTCATTGGGTGTAAAGGGCAGGTAGGCGGCTATATAAGTTGGGGGTGAAATACTTTGGCTCAACCAAAGAACTGCCTCCAAGACTGTATAGCTTGAGACTAGAAGAGGAGAGCGGAATTCCCGGTGTAAGGGTGAAATCTGTAGATATCGGGAGGAACACCAGTGGCGAAAGCGGCTCTCTGGTCTAGTACTGACGCTAAGCTGCGAAAGCTAGGGGAGCAAACAGG
ASV_m6u_acr	0	0	0	9	12	6	0	0	1	4	8	5	0	0	6	6	6	5	Bacteria	Verrucomicrobiota	Omnitrophia	Omnitrophales	Omnitrophaceae	Candidatus Omnitrophus		TACGGAGGTGGCAAGCGTTACTCGGATTCATTGGGTGTAAAGGGCAGGTAGGCGTTCCAGCAAGTTTTAGGTGAAATCCTTTGGCTTAACCAAAGAACTGCTTAAAATACTGCTGGAATTGAGGCTGGGAGAGGAGAATGGAATTCCCGGTGTAAGGGTGAAATCTGTAGATATCGGGAGGAACACCAGTGGCGAAGGCGATTCTCTAGCCCAGTTCTGACGCTGAGCTGCGAAAGCTAGGGTAGCGAACAGG
ASV_m72_eqk	0	0	5	0	0	0	0	0	0	0	0	0	0	0	0	0	0	0	Bacteria	Proteobacteria	Proteobacteria					TTCCAGCTCTGCGAGTTTGCTCCCATATTGTTGCAGTTAAAACGCCCGTAGTCTGAATTGGCCTCTTAGGCCGTATGTTTTAACGTTCACTGTGAACAAATCAGGACGCTTAGAGTATGGTTCAGGAATGACTCAGCGCAGTATGAAGTTTTTGTTCTTCTTTAGAACAAGCTCAATGAGAGCCATCGGGGGTAGATCTATTTCATGGCGAGTGGTGGAATACGGTGACCCATGAGAGAGACACTAAGGCGAAGGCATCTACCTAGAGGGTTTCTGTCGATCAAGGGCGAGAGTAGGAGTATCCAACCGG
ASV_m75_iii	0	0	0	3	0	0	0	0	0	0	0	0	0	0	1	0	0	0	Archaea	Nanoarchaeota	Nanoarchaeia	Woesearchaeales				CCCCAGCGCCACTAGTGGGAATCACATTTATTTGGCCTAAAGCGTTCGTAGCCGGTTTGGCAAATCCTTTGTGAAATCGTTCTGCTTAACAGAACGGCGTGCAGAGGACACTGCCAGACTTGGGACTGGGAGGAGTCAGAGGTATGCTTGGGGGAGCAGTAAAATATTCTTCTGGTATTTGCCAGCAGATTTACATTGCTATAATCCCTTGTAGACCACCTGTGGCGAAGGCGTCTGACCAGAACAGTTCCGACGGTGAGGGACGAAAGCGAGGGGAGCAATCCGG
ASV_m75_rju	0	0	1	4	2	6	0	0	0	1	5	1	0	0	3	0	1	2	Bacteria	WOR-1	WOR-1					TACGTAGGTGGCGAGCGTTGTCCGGAATTATTGGGCGTAAAGCGTGCGTAGGTGGTTTTGTAAGTCAGATGTTAAAGGTAGGGGCTCAACCCCTATACGCATCTGATACTGCTAAACTAGAGAGGATCAGAGGGAAGCGGAACTTACGGTGTAGCGGTGAAATGCGTAGATATCGTAAGGAACACCAGTGGCGAAGGCGGCTTCCTGGGGTTCTTCTGACACTGAGGTACGAAAGCTAGGGGAGCAAACGGG
ASV_m7r_x88	0	0	0	4	3	3	0	0	0	4	8	1	0	0	0	2	3	5	Archaea	Nanoarchaeota	Nanoarchaeia	Woesearchaeales	SCGC AAA011-D5			TACTAGCGGTCCAAGTCGCAGCCATTTTTATTGGGTCTAAAACATCCGTAGCTTGTTTAGTAAGTTTCCTGTGAAATTTTGTATCTCAAGTACAGAGCGCGCAGGAAGTACTACTAAGCTAGAGACTGGAAGACGTAAGAAGTACAATCAAAGTAGCGGTAAAATGTGTTAATCTTGATTGGACTCACAAGAGCGAAGGCATCTTACGAGTACAGTTCTGACAGTAAGGGATGAAGGCTAGGGGCGCAAAACGG
ASV_m81_o4y	0	0	1	0	0	0	22	1	0	0	1	0	8	0	0	0	0	0	Bacteria	Proteobacteria	Gammaproteobacteria	Burkholderiales	Burkholderiaceae	Limnobacter		TACGTAGGGTGCAAGCGTTAATCGGAATTACTGGGCGTAAAGCGTGCGCAGGCGGTTGTGTAAGACAGATGTGAAATCCCCGGGCTTAACCTGGGAATTGCATTTGTGACTGCACGACTAGAGTGTGTCAGAGGGGGGTGGAATTCCACGTGTAGCAGTGAAATGCGTAGATATGTGGAGGAACACCAATGGCGAAGGCAGCCCCCTGGGATAACACTGACGCTCATGCACGAAAGCGTGGGGAGCAAACAGG
ASV_m85_sw2	0	0	2	0	0	0	0	0	1	0	0	0	0	0	2	0	0	0	Bacteria	Verrucomicrobiota	Omnitrophia	Omnitrophales	Omnitrophaceae	Candidatus Omnitrophus		TACGGGGGTGGCGAGCGTTACTCGGATTTATTGGGTGTAAAGGGCAGGTAGGCGTTCCACCAAGTTAGGAGTGAAATCCTTAGGCTCAACCTAAGAACTGCTTCTAAAACTGGCGGAATTGAGGCTGGAAGAGGGGAGCGGAATTCCCGGTGTAAGAGTGAAATCTGTAGATATCGGGAGGAACACCAGTGGCGAAAGCGGCTCTCTGGTCCAGCCCTGACGCTAAGCTGCGAAAGCTAGGGGAGCAAACAGG
ASV_m8h_m7c	2	3	2	0	0	0	1	6	1	0	0	0	0	0	0	0	0	0	Bacteria	Bacteroidota	Bacteroidia	Bacteroidales				TACGGAGGATGCGAGCGTTATCCGGATTTATTGGGTTTAAAGGGTGCGTAGGCGGGCGAATAAGTCAGTGGTGAAATATTGTGGCTCAACCATAAGATTGCCATTGAAACTGTATGTCTTGAATTCAACTGAGGTAGGCGGAATGTGTGAAGTAGCGGTGAAATGCATAGATATCACACAGAACACCAATTGCGTAGGCAGCTTACCAAGATGCGATTGACGCTGAAGCACGAAAGCGTGGGTATCGAACAGG
ASV_m8j_021	0	0	0	3	4	0	0	0	0	0	2	3	0	0	0	1	2	0	Bacteria	Verrucomicrobiota	Omnitrophia	Omnitrophales	Omnitrophaceae	Candidatus Omnitrophus		TACGGAGGTGGCAAGCGTTGTTCGGATTTACTGGGTGTAAAGAGCGTGTAGGCGTTCTGAAAAGTTAGAGGTGAAATCCCTCGGCTTAACTGAGGAATTGCCCCTAATACTGTCAGAATTGAGTTTGGGATAGGAGAGTGGAATTTTCGGAGTAAGGGTGAAATCTGTAGATACCGGAAAGAACACCTGTGGCGAAGGCGACTCTCTGGCCCAAAACTGACGCTGAGACGCGAAAGCTAGGGGAGCGAACAGG
ASV_m8y_q6f	0	0	2	0	0	0	0	0	5	1	2	0	0	0	0	2	0	0	Archaea	Crenarchaeota	Bathyarchaeia					TACCAGCTCTCCGAGTGGTGTGGATGTTTATTGGGCCTAAAGCATCCGTAGCTGGCTGGGCAAGTCCCCTGTTAAATCCACCGATTTAATCGTTGGTGTGCGGGGGATACTGCTTGGCTAGGGGACGGGAGAGGCAGACGGTATTCCCGGGGTAGGGGTGAAATCCTATAATCCCGGGAGGACCACCAGTGGCGAAGGCTGTCTGCTAGAACGCGCCCGACGGTGAGGGATGAAAGCTGGGGGAGCGAACCGG
ASV_m99_bdf	0	0	0	8	8	3	1	0	1	5	2	3	0	0	2	0	1	5	Bacteria	Verrucomicrobiota	Chlamydiae	LD1-PA32				TACGGAGAGGGCGAGCGTTGTTCGGATTTATTGGGCGTAAAGGGCATGTAGGTGTCCCGATAAGCTCTGGGTGAAATCTCTGCGCTCAACGCAGAAAAGAATCAGAGAACTATCGGGATTGAGTTCAGAGGAAGAGAGTGGAATTCTCGGTGTAGCGGTGAAATGCGTAGATATCGAGAAGAACACCAGCGGCGAAGGCGGCTCTCTATTCTGAAACTGACACTCAAATGCGAAAGCGTGGGTAGCGAATGGG
ASV_m9g_9cr	0	0	0	0	0	0	0	0	0	0	0	0	0	0	2	0	0	0	Archaea	Crenarchaeota	Bathyarchaeia					CACCAGCCCCTCGAGTGGTGGGGACTTTTATTTGGCCTAAAGCGTCCGTAGCTGGCTGTTTCCGTTACCCGTTAAATCCAGCGTCCTAAGCGTTGGACTGCGGGTAGTACCAAACAGCTAGAGGGTGGGAGAGGTCAGCGGTATTCTTGGGGTAGGGGCGAAATCCTTTGATCCCAGGAGGACCACCAGTGGCGAAGGCTGCTGACTAGAACACGCCTGACAGTCAGGGACGAAAGCTGGGGTAGCGAACCGG
ASV_m9h_pf1	0	0	0	0	0	0	0	0	0	0	0	1	0	0	1	0	3	1	Archaea	Nanoarchaeota	Nanoarchaeia	Woesearchaeales	SCGC AAA011-D5			TACTAGCGGTCCAAGTCGCAGCCATTTTTATTGGGTCTAAAATATCCGTAGCTTGCTTGATAAGTTTCTTGTGAAATCTTATTTCTTAAAGATGAGGCGAGCAAGAAGTACTGTCAAGCTAGAGACTGGAAGGCGTGAGAAGTACGACCAAAGTAGCGGTAAAATGTGTTAATCTTGATCGGACTCACAATAGCGAAGGCATCTCACGAGGACAGTTCTGACAGTCAGGGATGAAGGCTAGGGGCGCAAAACGG
ASV_m9s_85h	0	0	0	0	0	0	0	0	0	2	0	3	0	0	0	1	0	0	Archaea	Nanoarchaeota	Nanoarchaeia	Woesearchaeales				CCCCAGCACCACAAGTGGCAGTCACGTTTATTGGGCCTAAAGCGTTCGTAGCCGGTTTAGTAAGTTCTGAGTGAAATCGTTCTGCTTAACAGAACGGCGTGCTTGGAATACTGCTAGACTAGAGACCGGAGAAGAGTTAGGAGTATGTCAGGGGGAGCGGTAAAACATGCGTCAGCATGCTATAATGCGTGTTAGCGCATTTACAGTGCTATAATCCCTGATGGACTACCTGTGGCGAAGGCGCCTAACTAGAACGGGTCTGACGGTGAGGGACGAAAGCCAGGGGAGCAAACGGG
ASV_m9w_myk	0	0	0	2	0	0	0	0	0	0	2	0	0	0	0	0	1	0	Archaea	Aenigmarchaeota	Deep Sea Euryarchaeotic Group(DSEG)					TACCCGGGTCCCAAGTGGTGACCACGTTTATTGGGCTTAAAGCGTTCGTAGCCGGTTTGTTAAGTTCCTGATGAAATACCATAGCTAACTATGGTGCTTGTCAGGAAAACTAGCAAACTTGAGACCGGGAGAGGCCAAGGGTATTCCTGGGGTAAGGGTAAAATCTTCTAATCCCAGGAGGACCACCTGTAGCGAAGGCGCTTGGCTAGAACGGATCTGACGGTGAGGGACGAAAGCTAGGGGAGCAAAAGGG
ASV_m9z_t9t	0	0	2	0	0	0	0	0	2	0	0	0	0	0	0	0	0	0	Archaea	Nanoarchaeota	Nanoarchaeia	Woesearchaeales				CACCAGCGCCACGAGTGGCAATCACGTTTATTGGGTCTAAAGGGTCCGTAGCTGGTTTGCTTAATTCTTCGTGAAATGGGTATGCTCAACATATCAGTGTGCGAGGAACACTGGCAGACTAGAGACCGGGAGGAGGTAGAGGTATTCTAGGGGAAGCGGTAAAATGCGATAATCCCTAGAGGACCACCAATGGCGAAGGCATCTACCTAGAACGGTTCTGACAGTGATGGACGAAAGCTAGGGGAGCAATTCGG
ASV_ma9_ksb	0	0	2	0	0	0	0	3	0	0	0	0	0	11	0	0	0	1	Bacteria	Bacteroidota	Bacteroidia					TACGGAGGATGCAGGCGTTATCCGGATTCATTGGGTTTAAAGGGTGCGTAGGCGGGACTGTAAGTCAGTGGTGAAATCCTTCAGCTTAACTGGAGAATTGCCATTGATACTGCAGACCTTGAGTACAGTTGAGGTAGGCGGAATGTGTCATGTAGCGGTGAAATGCTTAGATATGACACAGAACTCCGATTGCGAAGGCAGCTTACTAAGCTGTAACTGACGCTGAGGCACGAAAGCGTGGGGAGCGAACAGG
ASV_mag_uqz	0	0	0	2	3	4	0	0	0	3	0	3	0	0	2	2	2	2	Archaea	Nanoarchaeota	Nanoarchaeia	Woesearchaeales				TACCTGCGGTCCAAGTTGCAACCATAATTATTGGGTCTAAAACATCCGTAGCTTGTTTATTAAGTTTCTTGTGAAATCTTATATCTCAAATATAAGGCTTGCAAGAAATACTGGTAAACTAGAGACCGGTAGATGTAAGGAGTACGCCCGAGGTAGTGGTTAAATACGTTAATCTTGGGTGGACTAACAATTGGCGAAGGCACCTTACAAGGACGGATCTGACAGTGAGGGATGAAGGCCAGGGGCGCAAAACGG
ASV_mah_yv2	0	0	0	5	4	6	0	0	2	1	4	2	0	0	1	1	1	1	Archaea	Nanoarchaeota	Nanoarchaeia	Woesearchaeales	GW2011_GWC1_47_15			TACCAACGGTTCAAGTCGCAGCCACATTTATTGGGTCTAAAACATCCGTAGCTTGCTTTGCAAGTCTCTTGTGAAATTCCTTATCTCAAATAAGGAGCGTGCAGGAGATACTGCAAGGCTAGAGACCGGGAGACGTAAGGAGTACGCAGAGGGTATCGGTTAAATGAGTTGATCCTTTGTGGACTAACGATAGCGAAGGCACCTTACGAGCACGGTTCTGACAGTCAGGGATGAAGGCTAGGGTCGCGAAAGGG
ASV_mai_ywy	18	11	6	0	0	0	31	23	1	0	1	0	5	8	0	0	2	2	Bacteria	Proteobacteria	Alphaproteobacteria	Reyranellales	Reyranellaceae	Reyranella		GACGAAGGGGGCTAGCGTTGTTCGGAATTACTGGGCGTAAAGCGAGTGTAGGTGGTTATCCAAGTTGGATGTGAAAGCCTTGAGCTCAACTCAAGAAATGCATTCAGGACTGGATGACTAGAGGACCGGAGAGGATAGTGGAATTCCCAGTGTAGTGGTGAAATACGTAGAGATTGGGAAGAACACCAGTGGCGAAGGCGGCTATCTGGACGGTTTCTGACACTAAGACTCGAAAGCGTGGGGAGCAAACAGG
ASV_mar_4vm	0	0	0	0	0	0	0	0	0	3	0	0	0	0	0	0	0	0	Archaea	Iainarchaeota	Iainarchaeia	Iainarchaeales				TACGGGCAGCCCTAGTGGCGTTCGCGAATATTGGGCCTAAAGCGTGCGTAGCCGGTCTTAAAAGTCCCTGGTGAAATCCTGCAGCTTAACTGTGGGAAGTGCCAGGGATACTGTGAGACTTGGAGCCGGGAAGGGTTGGAGGTATTCCTTGGGTAGGGGTGAAATCCTGTGATCCTTGGAAGACCAACGGTGGCGAAGGCGTCCGACTGGAACGGGCTCGACGGTGAGGCACGAAAGCTAGGGGAGCGACCCGG
ASV_mas_tmy	0	0	1	0	0	0	0	0	0	0	0	0	0	0	1	0	0	0	Bacteria	Patescibacteria	Microgenomatia	Candidatus Woesebacteria				TACGTAGGGTGCAAGCGTTGTCCGGATTTATTGGGCGTAAAGAGTTCGTAGGCGGTTTGATAAGTCGCGTTTCAAAGGCCCCGGCTTAACTGGGGAAAGGGGCGTGATACTATCAGACTTGAAAGGTTTTGGGGCTATTGGAACTATCCATGTAGGGGTGAAATCCGTTGATATGGTTAGGAACACCGAGGGCGAAGGCAGATAGCTAGAAACACTTTGACGCTGAGGAACGAAAGCTAGGGGAGCGAAACGG
ASV_mat_9a1	0	0	7	4	0	2	0	1	6	4	1	0	2	0	3	0	0	0	Archaea	Nanoarchaeota	Nanoarchaeia	Woesearchaeales				TCCCAGCGGTCCAAGTCGTAACCACAATTATTGGGTCTAAAACATCCGTAGCTTGTTTTATAAGTCTTTTGTGAAATTCTGTCTCTTAAGGACAGAGCGGGCAAGAGATACTGTGAAACTAGAGACTGGGAGATGTGAGAAGTACAATTGAGGTAGTGGTAAAATATGTTGATCTTAATTGGACTAACAACAGCGAAGGCATCTCACAATTACAGTTCTGACAGTGAGGGATGAAGGCTAGGGGCGCAAAACGG
ASV_mav_ahp	0	0	0	0	1	0	0	0	0	0	2	0	0	0	0	0	0	1	Archaea	Aenigmarchaeota	Deep Sea Euryarchaeotic Group(DSEG)					TACCTGCGCTGCAAGTGGTAACCGTTTTTATTGGGCTTAGAGTGTTCGTAGCTGGTCTGGTTAGTTCTTGATGAAATTCCATGGTTGACTATGGAGCTTGTCAAGGGTACTGCCAGACTTGGGACCGGGAGAGGCCAAGGGTATTGTTGGGGTAAGGGTAAAAGTACGTGACAGTTTCTAACCAAGCTGTCTGTCTTACAATCTTATAATCCCAGCAAGACCACCTGTGGCGAAGGCGCTTGGCTAGAACGGATCCGACAGTGAGGGACGAAAGCTAGGGGAGCAAAGCGG
ASV_mb6_yw1	0	0	0	0	2	0	0	0	0	2	1	0	0	0	0	0	1	1	Bacteria	Verrucomicrobiota	Omnitrophia	Omnitrophales	Omnitrophaceae	Candidatus Omnitrophus		GACGGAGGTGGCTAGCGTTACTCGGATTCATTGGGTGTAAAGGGCATGTAGGCGGTAGTACAAGTCAAGCGTGAAATCCTCTGGCTTAACCGGAGAACTGCACTTGATACTGTATTACTTGAGTTCTGGAGGGGAGAGTGGAATTCCCGGTGTAAGGGTGAAATCTGTAGATATCGGGAGGAACACCGGTGGCGAAGGCGACTCTCTGGACAGAAACTGACGCTGATATGCGAAAGCTAGGGGAGCAAACAGG
ASV_mbc_rgk	0	0	0	2	1	0	0	0	2	2	0	0	0	0	0	0	0	0	Bacteria	Desulfobacterota	Syntrophobacteria	Syntrophobacterales	Syntrophobacteraceae			TACGGAGGGTGCAAGCGTTATTCGGAATTACTGGGCGTAAAGAGCGTGTAGGCGGCCGGACCAGTCTGATGTGAAAGCCCGGGGCTTAACCTCGGAAGTGCATTGGAAACGATCCGGCTTGAGTATCGGAGAGGAAGGGGGAATTCCCGGTGTAGCGGTGAAATGCGTAGAGATCGGGAGGAATATCGGTGGCGAAGGCGCCCTTCTGGACGATGACTGACGCTGAGACGCGAAAGCGTGGGGAGCAAACAGG
ASV_mbs_ks3	1	0	3	0	0	0	0	0	2	0	0	0	0	0	3	0	0	0	Bacteria	Latescibacterota	Latescibacteria	Latescibacterales	Latescibacteraceae			TACGGGGGGAGCAAGCGTTATTCGGATTCATTGGGCGTAAAGGGTTCGTAGGCGGCCTGACAAGTCAGGGGTGAAATCCAACGGCTCAACCGTTGACCTGCCTTTGAAACTGTCAGGCTTGAGTATAGGAGAGGAAAGCGGAATTCTTGGTGTAGCGGTGAAATGCGTGGATATCAAGAGGAACACCCGTGGCGAAAGCGGCTTTCTGGCCTGATACTGACGCTGATGAACGAAAGCTAGGGGAGCAAACGGG
ASV_mbt_1mv	0	0	0	0	0	0	0	0	3	0	0	0	0	0	0	0	0	0	Bacteria	Verrucomicrobiota	Omnitrophia	Omnitrophales	Omnitrophaceae	Candidatus Omnitrophus		TACGGGGGTGGCAGGCGTTACTCGGATTTATTGGGTGTAAAGGGCGTGTAGGTGGCACGTTAAGTCGAATGTGAAATCCCTAGGCTCAACCTAGGAACTGCATTTGATACTGGCGTGCTTGAGCGACGGAGAGGAGAATGGAATTCCCGGTGTAACAGTGAAATGTGTAGATATCGGGAGGAACACCAGTAGCGAAGGCGATTCTCTGGACGTCCGCTGACACTGAAACGCGAAAGGTAGGGGAGCAAACAGG
ASV_mbw_syz	0	0	2	0	0	0	0	0	0	0	0	0	0	1	1	0	0	0	Bacteria	Firmicutes	Clostridia	Clostridiales	Clostridiaceae	Clostridium sensu stricto 7		TACGTAGGTGGCAAGCGTTGTCCGGATTTACTGGGCGTAAAGAGTATGTAGGCGGATGCCTAAGTCAGATGTGAAATTCCCGGGCTTAACCTGGGCGCTGCATTTGAAACTGGGCATCTAGAGTGTAGGAGAGGAAAGTGGAATTCCTAGTGTAGCGGTGAAATGCGTAGAGATTAGGAAGAACACCAGTGGCGAAGGCGACTTTCTGGACTATAACTGACGCTGAGATACGAAAGCGTGGGGAGCAAACAGG
ASV_mbz_t7n	0	0	0	0	0	0	0	0	0	0	0	0	0	0	0	2	0	0	Archaea	Nanoarchaeota	Nanoarchaeia	Woesearchaeales				CACCGGAGCCACAAGTGGCGATCACGATTATTGGGCCTAAAGCATTCGTAGTCGGTTTGGTAACTCTTTTGTTAAACCGTTAAGCTCAACTTAACACATGCAAAAGAAACTGTCAAACTTGAGACTGGGAGAAGGTAGGAGTATTCTGAAGGGAGCGGTAAAATGCTATAATCTTCAGAGGACTACCAATGGCGAAGGCACCTACCTAGAACAGCTCTGACGATGAGGGATGAAAGCTAGGGGAGCAAAACGG
ASV_mcd_hxg	0	0	0	3	0	0	0	0	0	1	0	0	0	0	0	0	2	2	Archaea	Nanoarchaeota	Nanoarchaeia	Woesearchaeales				CACCAGAGCCACTAGTGGTGACCATGTTTATTGGGCCTAAAGCGTTCGTAGCCGGTTTAATAAATCTTCTGTGAAATTGTTGGGCTTAACTTAACAACATGCAGAAGACACTGTTAAACTTGAAACCAGTAAGAGACAAAGGTATTTTTGGGGGAGCGGTAAAATGTTATAATCCTAAAAAGACCACCTGTGGCGAAGGCGTTTGTCTAGGATGGGTTTGACGGTGAGGAACGAAAGCTGGGAGAACGATCCGG
ASV_mcl_0xz	0	0	1	0	0	0	0	0	0	0	3	2	0	0	1	0	0	0	Archaea	Aenigmarchaeota	Aenigmarchaeia	Aenigmarchaeales				TACCTGCGCCCCAAGTAGTATCCGGTTTTAGTTGGCCTAAAGCGTCCGTAGCTGGTCTTGTAAGTTCCTAGTGAAATTCACTGGTAGACTGGTGAGCGTGCTGGGAATACTGCGAGACTTGGGACCGGGAGAGGGTAGAGGTACTCCTAGGGAAGGGGTAAAATCCTATAATCCTAGGGGGACCACCTGTGGCGAAGGCGTCTACCTAGAACGGGTCCGACAGTGAGGGACGAAAGCTAGGGTAGCGATCGGG
ASV_mcm_c1e	0	0	0	1	1	0	0	0	0	0	2	0	0	0	0	0	0	0	Bacteria	Verrucomicrobiota	Omnitrophia	Omnitrophales	Omnitrophaceae	Candidatus Omnitrophus		AACGGAGGTGGCTAACGTTGTTCGGATTCATTGGGTGTAAAGGGTATGTAGGTGGCCTTGTAAGTCGGATGTGAAATCCTTTGGCTCAACCAAAGAACTGCATTCGAAACTGCGTGGCTTGAGTTTTGGAGAGGAGAGTGGAATTCCCGGTGTAAGAGTGAAATCTGTAGATATCGGGAGGAACACCAGTGGCGAAAGCGACTCTCTGGCCAAAAACTGACACTGAAATACGAAAGCTATGGGAGCAAACAGG
ASV_mcr_soy	0	0	0	0	0	0	0	0	0	1	0	0	0	0	1	0	0	0	Archaea	Nanoarchaeota	Nanoarchaeia	Woesearchaeales				TCCCGGCGGTCCAAGTCGCAACCACTATTATTGGGTCTAAAACATCCGTAGCTTGTAAAGCAAGTCTTTTGTGAAATCCGATGTCTCAAGCATTGGGCGCGCAATAGATACTGCTTTACTAGAGACCGGGGGACGTAGGAAGTACGATTAAGGTAGTGGTTAAATACGTTAATCTTAATCGGACTAACGACAGCGAAGGCATCCTACGATTACGGTTCTGACAGTGAGGGATGAAGGCCAGGGGCGCAAAACGG
ASV_mcw_ymk	0	0	1	0	0	0	0	0	2	0	0	0	0	0	0	0	0	0	Archaea	Nanoarchaeota	Nanoarchaeia	Woesearchaeales				CACCCGCGCCACGAGTGGGAGCCTCGTTTATTGGGCCTAAAGCGTCCGTAGCTGGTTTAGTAAATTCTCTGTGAAATCGTTGGGCTTAACTTAACGGCGTGCAGGGAACACTGCTAGACTTGGAACCGGGAGGAGTCTGGAGAATTCCGGGGGGAGCGGTAAAATATGCTCACTGTGTTCGCAACTGCAAACACAGGAGTGTTTACAGTGCTATAATCCTCGGAAGACTACCTGTGGCGAAGGCGCCAGACTAGAACGGATTCGACAGTGAGGGACGAAAGCCAGGGGAGCGAACCGG
ASV_md1_14f	0	0	13	93	83	75	0	0	7	37	63	58	0	0	9	47	49	51	Bacteria	Verrucomicrobiota	Omnitrophia	Omnitrophales	Omnitrophaceae	Candidatus Omnitrophus		TACGGAGGTGGCTAACGTTGTTCGGATTCATTGGGTGTAAAGGGTATGTAGGTGGCCTTGTAAGTCGGATGTGAAATCCTTTGGCTTAACCAAAGAACTGCATTCGAAACTGCATGGCTTGAGTTTGGGAGAGGAGAGTGGAATTCCCGGTGTAAGAGTGAAATCTGTAGATATCGGGAGGAACACCCGTGGCGAAAGCGACTCTCTGGCCCAAAACTGACACTGAAATACGAAAGCTAGGGGAGCAAACAGG
ASV_md1_mel	0	0	0	0	0	0	0	0	0	0	0	3	0	0	0	2	1	1	Bacteria	Planctomycetota	Phycisphaerae	MSBL9	SM23-30			TACGAATGGTCCAAGCGTTGTTCGGAATCACTGGGCTTAAAGCGCACGCAGGCGGGAGGCTAAGTGTCCTGTGAAATCCCTCGGCTTAACCGAGGAATGGCGGGACATACTGGTCTCCTTGAGGCAAGTAGGGGTGCGTGGAACTCCAGGTGGAGCGGTGAAATGCGTAGATATCTGGAGGAACGCCAGTAGAGAAGTCGGCGCACTGGGCTTGTTCGGGTTCCCAAAACGTATTTTTTACGTCCGGGGACCCTGCTGACGCTGAGGTGCGAAAGCGTGGGGAGCGAAGAGG
ASV_md5_zri	0	0	0	0	10	13	0	0	1	1	3	7	0	0	1	4	3	14	Archaea	Nanoarchaeota	Nanoarchaeia	Woesearchaeales				CACCTGCGCCACGAGTGGTAATCACATTTATTGGGCCTAAAGCGTTCGTAGCCGGATTAATAAGTCTTGGGTGAAATCGTTGCGCTTAACAAAACGACGTGCTTGAGATACTGTTATTCTAGGGACCGGGAGGCGTTAGGGGTATTCCTGAGGGAGCGGTAAAATGCGCTGGGTTTCGTAAGAAGCTTAGCAGCTTACAGTGTTATAATCTCAGGAGGACCACCTGTGGCGAAGGCGCCTAACGAGAACGGGTCCGACGGTGAGGAACGAAAGCTAGGGGAGCAAACCGG
ASV_mdl_yr1	0	0	0	2	2	4	0	0	0	0	4	0	0	0	0	2	2	7	Archaea	Nanoarchaeota	Nanoarchaeia	Woesearchaeales				CACCAGCGCCACAAGTGGTGATCATGTTTATTGGGCCTAAAGCGTCCGTAGCCGGTTTGATAAATCTTCTGTGAAATCGTTAGGCTTAACCTAACAACGTGCAGAAAACACTGTCAAACTAGGAACCGGGAGGGGTTAGAAGTATTTTTGGGGTAGCGGTAAAACAGACTCACTGTGTTCGTAGATGTAAAAACGCAGTGGTTTTTACATTGTTAGAATCCTAAAAAGACTACCGGTGGCGAAGGCGTCTAACCAGAACGGATTCGACGGTGAGGGACGAAAGCTAGGGGAGCAAAACGG
ASV_mdy_qep	0	3	0	0	0	0	2	1	0	0	0	0	0	4	0	0	0	0	Archaea	Nanoarchaeota	Nanoarchaeia	Woesearchaeales	SCGC AAA011-D5			TACTCGCGGTCCAAGTCGCAGCCATCTTTATTGGGTATAAAACATCCGTAGCTTGCTTAATAAGTTTCTTGTGAAATTTCATATCTCAAATATGAAGCGGGCAAGAAGTACTGTTGAGCTAGAGACTGGAAGACGTAAGAAGTACGTTTGGAGTAGCGGTAAAATGTGTTAATCCCAGACGGACTAACAACAGCGAAGGCATCTTACGAGGACAGTTCTGACAGTAAGGGATGAAGGCTAGGGGCGCAAAACGG
ASV_me3_r4v	0	0	0	7	14	18	0	0	3	7	15	10	0	0	2	7	18	29	Archaea	Nanoarchaeota	Nanoarchaeia	Woesearchaeales				CACCAGCGTCACAAGTGGTGATCATGTTTATTGGGCCTAAAGCGTCCGTAGCCTGTCTAAAAAATCTTTTGTGAAATTGTTATGCTCAACATAACAGCGTGCAGAAGATACTTTAGACTAGAAACCAGTAAGGGTCAGAAGTACTCTGGGGGTAGCGGTAAAACATACTCATTAGCATTCGTAGATGTAAACGCTAATGAGCATTTACATTGTTATAATCCTCAGAAGACTACCAGTGGCGAAGGCGTCTGACTAGGATGGTTTTGACGGTGAGGGACGAAAGCCAGGGGATCAAAACGG
ASV_me5_pyg	0	0	0	6	0	1	0	0	0	1	4	0	0	0	0	2	3	2	Archaea	Altiarchaeota	Altiarchaeia	Altiarchaeales	Altiarchaeaceae	Candidatus Altiarchaeum		CACTGGCAGCTCAAGTGGTGGTCGCGTTTATTGGGCTTAAAGCGTCCGTAGCCTGCCCAGTAAGTTCTTCGTGAAATCCTATTGCTTAACGATAGGGCTTGCGGAGAATACTGCTGGGCTTGGAGCCGGGAGAGGTTAGGGGTATTCTTAGGGTAGCGGTGAAATGCAATAATCCTAGGAAGACCACCGATGGCGAAGGCACCTAACTGGAACGGGCTCAACGGTGAGGGACGAAAGCTAGGGGAGCAAACCGG
ASV_mec_k8c	0	0	2	7	0	0	0	0	5	9	4	0	0	0	3	0	1	0	Archaea	Nanoarchaeota	Nanoarchaeia	Woesearchaeales				CACCAGCGCCACAAGTGGGAATCACATTTATTGGGTCTAAAGCGTCCGTAGCTGGTTAGAAAAGTTTTATGTGAAATTGTTGGGCTTAACTCAACAGCGCGCATAAAAAACTATTTAACTAGAGACCGGGAGGAGATAGAAGTACGTTAGGGGGAGTGGTAAAATATGATAATCCCTAACTGACTGCCAATGGCGAAGGCATCTATCTAGAACGGGTCTGACAGTGAGGGACGAAAGCCAGGGGAGCAATCCGG
ASV_mec_r5z	0	0	0	0	0	0	0	0	2	0	0	0	0	0	0	0	0	0	Archaea	Nanoarchaeota	Nanoarchaeia	Woesearchaeales	SCGC AAA011-D5			TACCCGCGGTCCAAGTCGCAGCCATAATTATTGGGTCTAAAACATCCGTAGCTTGCCTGGTAAGTTCTTTGTGAAATCTTGGGTCTCAAGCTCAAGGCGTGCAAAGAGTACTGCCATGCTAGAGACCGGAAGACGCAGAAAGTATGTTCGAAGTAGCGGTAAAATGCTTTAATCTCGAACAGACTCACAACAGCGAAGGCATTCTGCGAGGACGGTTCTGACTGTCAGGGATGAAGGCTAGGGGCGCAAAGTGG
ASV_mee_t5a	0	0	0	8	4	7	0	0	2	8	8	5	0	0	5	8	5	4	Archaea	Nanoarchaeota	Nanoarchaeia	Woesearchaeales				CACCGGCGCCACGAGTGGTGATCACGTTTATTGGGTCTAAAGCGTCTGTAGCTGGTTTGAAAAGTCTTTTGTGAAACTGTTAAGCTTAACTTAACAACTGGCAAGAGATACTCTCAAACTTGAGACCGGGAGGAGATAGAGGAACTCCTTGGGTAGCGGTAAAATGTGTTAATCCTTGGAGGACCACCAATGGCGAAGGCATTTATCCAGAACGGTTCTGACAGTGAGAGACGAAAGCTAGGGGAGCGATCGGG
ASV_meh_t5h	0	0	0	1	1	0	0	0	0	0	2	0	0	0	0	2	5	0	Archaea	Nanoarchaeota	Nanoarchaeia	Woesearchaeales	SCGC AAA011-D5			TACTAGCGGTCCAAGTCGCAGCCATTTTTATTGGGTCTAAAACATCCGTAGCTTGCTTAGTAAGTTTCCTGTGAAATTTTGTATCTTAAGTACAGAGCGAGCAAGAAGTACTGCTGAGCTAGAGACTGGAAGACGTAAGAAGTACGTTTAAAGTAGCGGTAAAATGTGTTAATCTTGGACGGACTCACAACAGCGAAGGCATCTTACGAGGACAGTTCTGACAGTAAGGGATGAAGGCTAGGGGCGCAAAACGG
ASV_mej_vkp	0	0	0	0	0	0	0	0	5	0	5	0	0	0	1	7	0	0	Archaea	Nanoarchaeota	Nanoarchaeia	Woesearchaeales				TACCGGCGGTCCGAGTCGCAGCCACAATTATTGGGTCTAAAACATTCGTAGCTTGTTTAATAAGTTTCTTGTGAAATCTTGTCTCTTAAGGATAAAACGTGCAAGAAATACTGTTAAACTAGAGACCGGAAGAAGTAAGAAGTATGGTTGAGGTAGTGGTAAAATACGTTAATCTCGATTAGACTAACAATAGCGAAGGCATTTTACTAGTACGGATCTGACAGTGAGGGATGAAGGCTAGGGTCGCAAAACGG
ASV_mev_1r8	0	0	2	2	2	0	0	0	0	1	3	0	0	0	2	1	1	0	Archaea	Aenigmarchaeota	Deep Sea Euryarchaeotic Group(DSEG)					TACCCGCGCTCCAAGTGGTGATCACGTTTATTGGGCTTAAAGCGTTCGTAGCCGGTTCTGTAAGTCCCTGGTGAAATCAGCCAGTAAACTGGTTGGCTTGCTGGGGATACTGCAAGACTTGGGACCGGGAGAGGTCTAGGGTACTGCAGGGGTAAGGGTAAAAATCGATTGAAGACCTGGATTCAGGTCTTTCGTTTGCATTCTTATAATCCCTGCAGGACCACCTGTGGCGGCATGCTTTCCATAAATTCATATTAATGGAAAATTTGCCATATAAGGCGCTAGACTGGAACGGATCCGACGGTGAGGGACGAAAGCCAGGGGAGCGACCCGG
ASV_mew_h0w	2	2	1	0	0	0	0	0	1	0	0	0	0	0	4	5	0	0	Bacteria	Dependentiae	Babeliae	Babeliales	Vermiphilaceae			TACGAGTGGTGCAAGCGTTATTCGGAATAATTGGGCGTACAGGGTGTGTAGGCGGCATGTTAAGTCTGTTGTTAAATTCTCCAGCCTAACTGGAGACAGGCAGCGGAAACTGGCGTGCTAGAGGGTGGAAGAGAGAAGTGGAATTCTCGGTGTAGCGGTAAAATGCGTAGATATCGAGAGGAACACCGATGGCGAAGGCAGCTTCTTGGTCCATACCTGACGCTGAAACACGAAAGCGTGGGGAGCAAACAGG
ASV_mex_9ne	0	0	0	0	0	0	0	0	0	1	2	0	0	0	0	0	0	0	Archaea	Nanoarchaeota	Nanoarchaeia	Woesearchaeales				TACTAGTGGTCCAAGTCGCAACCGTTTTTATTGGGTCTAAAACATCCGTAGCTTGTTTAATAAGTTCCTTGTGAAATCCTACGTCTCAAGCGTGGGGCGTGCAAGGAATACTGTTAGGCTAGAGACCGGTAGATGTAAGGAGTATGCTCAAGGTAGTGGTTAAATACGTTAATCTTGAGTGGACTAACAATTAGCGAAGGCACCTTACAAAGACGGATCTGACAGTGAGGGATGAAGGCCAGGGGCGCAAAACGG
ASV_mf6_ctw	38	22	0	0	0	0	35	20	2	0	0	0	0	1	0	0	0	0	Bacteria	Actinobacteriota	Acidimicrobiia	Microtrichales				CACGTAGGGGGCGAGCGTTGTCCGGATTTATTGGGCGTAAAGAGCTCGTAGGCGGTTCGGTAAGTCGGGTGTGAAACCTCCAGGCTCAACCTGGAGACGCCACCTGATACTGCTGTGACTAGAGTCCGGTAGGGGAGTGTGGAACTCCTGGTGTAGCGGTGAAATGCGCAGATATCAGGAAGAACACCAGCGGCGAAGGCGGCACTCTGGGCCGGTACTGACGCTGAGGAGCGAAAGCGTGGGTAGCAAACAGG
ASV_mfd_2yi	0	0	0	0	0	0	0	0	0	0	0	0	0	1	1	0	0	0	Archaea	Nanoarchaeota	Nanoarchaeia	Woesearchaeales				CACCAGCGCCACAAGTGGGAGCCATCATTATTGGGCCTAAAGCGTCCGTAGCTGGCTGTGTAAATCCTTTGTGAAATCGGCGTGCTTAACGCGCCGGCATGCAAGGGAGACTGCACAGCTTGGAACCGGGAGGGGTAAGAAGTATTCTGTGGGGAGCGGTAAAATGCTATAATCCTCAGAGGACTACCTGTGGCGAAGGCGTCTTACCAGAACGGATTTGACAGTGAGGGACGAAGGCTAGGGGAGCGATCCGG
ASV_mfe_ex5	0	0	0	4	8	12	0	0	0	0	4	8	0	0	2	1	5	7	Archaea	Nanoarchaeota	Nanoarchaeia	Woesearchaeales				TACTAGTGGTCCAAGTTGCAACCATGATTATTGGGTCTAAAACATCCGTAGCTTGCCTAATAAGTTTCTTGTGAAATTTCATATCTCAAGTATGAAGCGTGCAAGAAATACTATTTGGCTAGAGACCGGTAGATGTAAGGAGTACGCCCGAGGTAGCGGTTAAATGTTTTAATCTTGGGTGGACTAACAATTAGCGAAGGCACCTTACAAGGACGGATCTGACAGTGAGGGATGAAGGCCAGGGTCGCAAAACGG
ASV_mfi_bsp	0	0	1	2	0	0	0	0	0	3	0	0	0	0	0	0	0	0	Bacteria	Bacteria - Unclassified	Bacteria - Unclassified					TACGTAGGGGCCAAGCGTTGTCCGGAATTACTGGGCGTAAAGAGCACGTAGGTGGCTTAGTAAGTCAGATGTAAAAGGTTCCAGCTCAACTGGGATTTGGCATTTGAAACTGCTTTGCTAGAGAGTATTAAAAGAAAGCGGAACTTCCAGTGTAGCGGTGAAATGCGTAGATATTGGAAGGAACACCAGTGGCGAAAGCGGCTTTCTAGGATATTTCTGACACTGAGGTGCGAAAGCTAGGGGAGCAAACGGG
ASV_mfn_1qf	0	0	5	0	1	0	0	0	1	6	0	0	0	0	3	1	0	0	Archaea	Nanoarchaeota	Nanoarchaeia	Woesearchaeales	SCGC AAA011-D5			TACTCGCGGTCCAAGTCGCAGCCATTTTTATTGGGTCTAAAACATCCGTAGCTTGCTTAGTAAGTTTCTTGTGAAATTTTGTATCTCAAATATAAAGCGTGCAAGAAGTACTGCTAAGCTAGAGACTGGAAGACGTAAGAAGTATGTTCAAAGTAGCGGTAAAATGTGTTAATCTTGAACAGACTTACAAGAGCGAAGGCATCTTACGAGGACAGTTCTGACAGTAAGGGATGAAGGCTAGGGGCGCAAAACGG
ASV_mfw_bc6	0	0	2	2	1	1	0	0	0	1	0	0	0	0	0	0	1	0	Bacteria	Verrucomicrobiota	Omnitrophia	Omnitrophales	Omnitrophaceae	Candidatus Omnitrophus		TACGGAGGTGGCAAGCGTTACTCGGATTCATTGGGTGTAAAGGGTATGTAGGCGGACTGATTAGTCAGGTGTGAAATCCCTTGGCTCAACTAAGGAATTGCGCCTGAAACTGTCAGTCTTGAGTTCGGAAGAGGAGAGTGGAATTCCCGGTGTAAGGGTGAAATCTGTAGAGATCGGGAGGAACACCTGTGGCGAAAGCGGCTCTCTGGTCCGAAACTGACGCTGAAATACGAAAGCTAGGGGAGCAAACAGG
ASV_mg4_yfk	0	0	0	0	0	3	0	0	0	1	0	1	0	0	0	0	1	1	Archaea	Nanoarchaeota	Nanoarchaeia	Woesearchaeales				CACCTGCGCCACGAGTGGTAATCACAATTATTGGGCCTAAAGCGTTCGTAGCCGGATTAATAAGTCTTGGGTGAAATCGTTGCGCTTAACAAAACGACGTGCTTGAGATACTGTTATTCTAGGGACCGGGAGGCGTTAGGGGTATTCCTGAGGGAGCGGTAAAATGCGCTGAGTTTCGTAAGGAGCTTAGCAGCTTACAGTGTTATAATCTCAGGAGGACCACCTGTGGCGAAGGCGCCTAACGAGAACGGGTCCGACGGTGAGGAACGAAAGCTAGGGGAGCAAACCGG
ASV_mg5_bcp	0	0	2	3	5	2	0	0	1	1	7	2	0	0	1	4	6	2	Bacteria	Verrucomicrobiota	Omnitrophia	Omnitrophales	Omnitrophaceae	Candidatus Omnitrophus		TACGGAGGTGGCAAACGTTGTTCGGATTCATTGGGTGTAAAGGGTATGTAGGTGGCCCTGTAAGTCGGATGTGAAATCCTTTGGCTCAACCAAAGAACTGCATTCGATACTGCTGGGCTTGAGTTTCGAAGAGGAGAGTGGAATTCCTAGTGTAAGAGTGAAATCTGTAGATATTAGGAGGAACACCAGTGGCGAAAGCGACTCTCTGGTCGAAAACTGACACTGAAATACGAAAGCTAGAGTAGCAAACAGG
ASV_mgp_9l4	0	0	0	0	2	0	0	0	1	0	2	0	0	0	0	0	2	0	Bacteria	Verrucomicrobiota	Omnitrophia	Omnitrophales	Omnitrophaceae	Candidatus Omnitrophus		TACGGAGGTGGCGAGCGTTACTCGGATTCATTGGGTGTAAAGGGCAAGTAGGTGTCCTACAAAGTGGGGGGTGAAATACTTCGACTTAATCGAAGAACTGCCTTCCAAACTAGTAGGATTGAGTGTGAGAGAGGAAAGCGGAACTCTCGGTGTAAGGGTGAAATCTGTAGATATCGAGAGGAACACCAGTAGCGAAGGCGGCTTTCTGGATCACAACTGACACTGAGCTGCGAAAGCTAGGGGAGCAAACAGG
ASV_mgt_sxr	0	0	0	0	3	0	0	0	0	0	0	1	0	0	0	1	0	0	Archaea	Nanoarchaeota	Nanoarchaeia	Woesearchaeales				TACCAGCGGTCCAAGTGGCAACCACTATTATTGGGTCTAAAGCGTTCGTAGCCGGTCTTGTAAATCTCTTGTGAAATTTTACTTCTTAAGAGTAAAGCGTGCAAGAGACACTGCTTGACTTGAGAGTGGGAGGAGTCAGAGGTATGCTCAGAGGAGTGGTAAAATGCTGTAATCCTGAGTAGACCACCAATAGCGAAGGCATCTGACTAGAACACATTTGACGGTGAGGAACGAAAGCTAGGGGAGCGAACAGG
ASV_mh0_zn6	0	0	0	0	1	5	0	0	0	0	0	6	0	0	0	2	0	0	Archaea	Nanoarchaeota	Nanoarchaeia	Woesearchaeales				CACCAGCGCCACGAGTGGGAGCCACGATTATTGGGCCTAAAGCGTCCGTAGCCGGTTTAGTAAATCTTTTGTGAAATCATCCAGCTTTAACTGAATGGCGTGCAGAAGAGACTGCTAAACTCGGGACCGGGAGGAGTCAGGGGTATTCCTTGGGGAGCGGTAAAATGCTATAATCCTTGGAAGACCACCGGTGGCGAAAGCGCCTGACTAGAACGGATCCGACGGTGAGGGACGAAAGCCAGGGGAGCAATCCGG
ASV_mh2_46n	0	0	4	2	3	2	0	0	1	3	0	0	0	0	1	1	2	0	Bacteria	Verrucomicrobiota	Omnitrophia	Omnitrophales	Omnitrophaceae	Candidatus Omnitrophus		TACGGAGGTGGCGAGCGTTACTCGGATTCATTGGGTGTAAAGGGCAGGTAGGTGGCTATGCAAGTTGGAGGTGAAATCCTTTGGCTTAACCAAAGAACTGCCTTCAAAACTGTGTGGCTTGAGGCTAGAAGAGGAGAGCGGAACTCCCGGTGTAAGGGTGAAATCTGTAGATATCGAGAGGAACGCCAGTGGCGAAAGCGGCTCTCTGGTCTAGATCTGACACTAAGCTGCGAAAGCTAGGGAAGCAAACAGG
ASV_mh9_ldt	0	0	1	1	0	0	0	0	1	0	2	0	0	0	0	1	0	0	Bacteria	Verrucomicrobiota	Omnitrophia	Omnitrophales	Omnitrophaceae	Candidatus Omnitrophus		TACGGAGGTGGCTAACGTTGTTCGGATTCATTGGGTGTAAAGGGTATGTAGGTGGCATAGTAAGTCGGATGTGAAATCCTTTGGCTTAACCAAAGAACTGCATTCGAAACTGCTTGGCTTGAGTTTGGGAGAGGAGAGTGGAATTCCCGGTGTAAGAGTGAAATCTGTAGATATCGGGAGGAACACCAGTGGCGAAAGCGACTCTCTGGCCCAAAACTGACACTGAAATACGAAAGCTAGGGGAGCAAACAGG
ASV_mhb_9vi	0	0	0	6	5	0	0	0	2	2	3	14	0	0	0	2	3	3	Bacteria	Planctomycetota	Phycisphaerae	CCM11a				TACGGAGAGTGCAAGCGTTGTTCGGAATTACTGGGCTTAAAGAGCATGTAGGCGGAAAGGAAAGTGTCGGGTGAAATCCCCCGGCTCAACCGGGGAACTGCCCGGCAAACTGCCTTTCTTGAGGCGGGTAGAGGTGAGTGGAACGACTGGTGGAGCGGTGAAATGCGTAGATATCAGTTGGAACGCCGGTGGCGAAAGCGACTCGCTGGACCTGTCCTGACGCTGAGATGCGAAAGCGTGGGTAGCGAACAGG
ASV_mhb_ndl	1	0	1	0	0	0	0	0	8	0	0	0	0	5	0	0	0	0	Bacteria	Verrucomicrobiota	Omnitrophia	Omnitrophales	Omnitrophaceae	Candidatus Omnitrophus		TACGGGGGTGGCGAGCGTTACTCGGATTTATTGGGTGTAAAGGGCAGGTAGGCGTTCTATTAAGTGAGGAGTGAAATCCTGCGGCTCAACCGCAGAACTGCTTTTCAAACTGATAGGATTGAGGCCGGAAGAGGAAAGCGGAATTCCCGGTGTAAGAGTGAAATCTGTAGATATCGGGAGGAACACCAGTGGCGAAGGCGGCTTTCTGGTCCGGTCCTGACGCTGAGCTGCGAAAGCTCGGGGAGCAAACAGG
ASV_mhf_wz9	0	1	2	0	0	0	0	4	0	5	0	1	0	0	1	1	0	0	Bacteria	Proteobacteria	Gammaproteobacteria	Burkholderiales	Gallionellaceae	Candidatus Nitrotoga		TACGTAGGGTGCGAGCGTTAATCGGAATTACTGGGCGTAAAGCGTGCGCAGGCGGTTTTGTAAGACAGGTGTGAAATCCCCGGGCTTAACCTGGGAACTGCATTTGTGACTGCAAGGCTAGAGTACGGCAGAGGGGGGTAGAATTCCACGTGTAGCAGTGAAATGCGTAGATATGTGGAGGAATACCGATGGCGAAGGCAGCCCCCTGGGTCGATACTGACGCTCATGCACGAAAGCGTGGGGAGCAAACAGG
ASV_mhh_g3l	0	0	0	1	0	0	0	0	0	1	1	0	0	0	0	1	0	0	Bacteria	Sva0485	Sva0485					TACGGAGGGTGCAAGCGTTGTTCGGAATTATTGGGCGTAAAGAGCGTGTAGGCGGCCTTTTATGTCAGATGTGAAAGCCCTTAGCTCAACTAAGGAATGTCATTTGAAACTGGAAGGCTTGAGTACGGGAGAGGAGAGTGGAATTCCCGGTGTAGAGGTGAAATTCGTAGATATCGGGAGGAACATCTGTGGCGAAGGCGACTCTCTGGACCGATACTGACGCTGAGACGCGAAAGCGTGGGGAGCAAACAGG
ASV_mhp_pgz	0	0	3	15	20	13	0	0	3	6	13	23	0	0	7	1	16	5	Archaea	Nanoarchaeota	Nanoarchaeia	Woesearchaeales				CACCTGCGCCACAAGTGGCAATCGCGTTTATTGGGCCTAAAGCGTTCGTAGCCGGGCAGATAAATTTTGAGTGAAATCGTTGCGCTTAACAAAACGACGTGCTTGAAATATTGTTTGTCTTGGGACCGGGAGGAGTTAGGGGTATTCCTGAGGGAGCGGTAAAATGTTATAATCTCGGGAGGACCACCTGTGGCGAAGGCGCCTAACTAGAACGGGTCCGACGGTGAGGGACGAAAGCTAGGGGAGCAAAACGG
ASV_mhr_juq	0	0	0	0	0	0	1	14	0	0	0	0	0	0	0	0	0	0	Bacteria	Proteobacteria	Gammaproteobacteria	Burkholderiales	Gallionellaceae	Gallionella		TACGTAGGGTGCGAGCGTTAATCGGAATTACTGGGCGTAAAGCGTGCGCAGGCGGTTTGGTAAGACAGATGTGAAATCCCCGGGCTTAACCTGGGAACTGCATTTGTGACTGCCAGACTAGAGTGTAGCAGAGGGGGGTAGAATTCCACGTGTAGCAGTGAAATGCGTAGATATGTGGAGGAATACCGATGGCGAAGGCAGCCCCCTGGGCTAACACTGACGCTCATGCACGAAAGCGTGGGGAGCAAACAGG
ASV_mht_wsz	0	0	0	0	0	5	0	0	0	0	1	2	0	0	1	0	2	0	Archaea	Nanoarchaeota	Nanoarchaeia	Woesearchaeales				TCCAGGAGCCACAAGTGGCAACCACTTTTATTGGGCCTAAAGCGTCCGTAGCAGGTCTAGTAAATCTTCTGTGAAATCATTAGGCTTAACTTAATGGCGTGCAGAAGAGACTGCTAGACTAGGGACTGAGAGGAGTTAGAGGTATTTTAGGGGGAGCGGTAAAATGCTATAATCCCTGAAGGACCACCTGTGGCGAAGGCGTCTAACTAAAACGGATCCGACTGTGAGGGACGAAAGCTAGGGGAGCAATCCGG
ASV_mhu_tdg	0	0	6	7	1	2	0	0	3	2	2	1	0	0	1	3	0	0	Bacteria	Verrucomicrobiota	Omnitrophia	Omnitrophales	Omnitrophaceae	Candidatus Omnitrophus		TACGGAGGTGGCTAGCGTTACTCGGTTTGACTGGGTGTAAAGGGTCCGTAGGCGGCCAGATAAGTGAAAGGTGAAATCCTTCGGCTCAACCGAAGAACTGCCTTTCAAACTGTTTGGCTTGAGGCTGAAAGAGGAGAGCGGAACTGCTAGTGTAAAGGTGAAATTTGTGGATATTAGCAGGAACGCCTGTGGAGAAGTCGGCTCTCTGGTTCAGACCTGACGCTGAGGGACGAAAGCTAGGGTAGCGAACAGG
ASV_mia_s4h	0	0	0	0	2	5	0	0	0	0	7	0	0	0	0	2	2	0	Archaea	Nanoarchaeota	Nanoarchaeia	Woesearchaeales				TACCAGCAGTCCAAGTCGTAGCCACAATTATTGGGTCTAAAACATCCGTAGCTCGTTTTATAAGTCTCTTGTGAAATTTTATCTCTCAAGGATAAAGCGAGCAAGAGATACTGTAAGGCTAGAGACCGGAGGATGTGAGGAGTACAGCCAAGGTAGTGGTAAAATACGTTAATCTTGGTTGGACTAACAATAGCGAAGGCACCTCACAACTACGGTTCTGACAGTAAGGGATGAAGGCTAGGGTCGCAAAACGG
ASV_mir_i8n	0	1	0	0	0	0	0	12	0	0	1	0	0	1	0	0	0	0	Bacteria	Desulfobacterota	Desulfovibrionia	Desulfovibrionales	Desulfovibrionaceae	Desulfovibrio	mexicanus	TACGGAGGGTGCAAGCGTTAATCGGAATCACTGGGCGTAAAGCGCTCGTAGGCGGTTTGGTCAGTCAGATGTGAAAGCCCTCGGCTTAACCGGGGAACTGCATTTGATACTGCCAGACTTGAGTGTCGGAGAGGGTGGCGGAATTCCGGGTGTAGGAGTGAAATCCGTAGATATCCGGAGGAACACCAGTGGCGAAGGCGGCCACCTGGACGACAACTGACGCTGAGGAGCGAAAGCGTGGGGAGCAAACAGG
ASV_mj6_6cr	0	0	0	1	5	7	0	0	0	2	3	0	0	0	0	1	2	3	Archaea	Nanoarchaeota	Nanoarchaeia	Woesearchaeales				TACCAGCGCCACGAGTGGGAACTACAATTATTGGGCCTAAAGCGTCCGTAGCCTGTTTAATAAATTTCTTGTGAAATTGTTAAGCTTAACTTAACAAAGTGCAGGAAAGACTGTTAAACTTGGGACTGGGAGGAGTTAGAAGTATCTTTGGGGTAGCGGTAAAACACGTTGACTGGCGTCACTGGACGTAAACGCTGGCGCGTTTACATTGTTATAATCCTAAAGAGACTACCAATGGCGAAAGCATCTAACTAGAACAGGTCCAACGGTGAGGGACGAAAGCTAAGGGAGCAAATTGAGAAAAAAGTTTTTTCCAAGCTCAGACCGG
ASV_mj6_k7t	0	0	0	2	4	0	0	0	0	0	4	3	0	0	0	6	0	1	Archaea	Nanoarchaeota	Nanoarchaeia	Woesearchaeales				TACCAGCAGTCCGAGTCGTAGCCATTTTTATTGGGTCTAAAACATCCGTAGCTTGTTTCACAAGTCTCTTGTGAAATTCTGTCTCTCAAGGGCAGAGCGAGCAAGAGATACTATGAAGCTAGAGACTGGAGGATGTAAGGAGTACGGCCGAGGTAGTGGTAAAATACGTTAATCTCGGTTGGACTAATAATAGCGAAGGCACCTTACAACTACAGTTCTGACAGTGAGGGATGAAGGCTAGGGGCGCAAAACGG
ASV_mjl_zf7	0	0	0	13	32	44	0	0	3	6	18	37	0	0	4	13	25	29	Archaea	Nanoarchaeota	Nanoarchaeia	Woesearchaeales				CACCGGAGCCACAAGTGGTAATCGCGATTATTGGGCCTAAAGCGTCCGTAGCCGGTTTGATAACTCTTTCGTGAAATTACTGAACTTAATTCAGTGGCGTGCGAAGGAAACTATTAAACTAGAGACCGGGAAGAGACAAGAGAATTCTTTGGGTAACGGTAAAATGTTTTAATCCAAAGAGGACTACCAATGGCGAAGGCACTTGTCTAGAACGGGTCTGACGGTGAGGGACGAAGGCTAGGGGAGCGAAAAGG
ASV_mjo_rzc	0	0	0	1	6	0	0	0	0	0	3	0	0	0	0	0	1	1	Bacteria	Verrucomicrobiota	Omnitrophia	Omnitrophales	Omnitrophaceae	Candidatus Omnitrophus		TACGGAGGTGGCTAGCGTTACTCGGAATTACTGGGTGTAAAGGGTCCGCAGGCGGCTAAGTAAGTAAGTGGTGAAAGCCTTTCGCTTAACGAAAGAATTGCCTTTTATACTGCTTGGCTAGAGGACAAGATAGGAAAGCGGAACTGTCGGTGTAAGGGTGAAATCTGTTGATATCGACAGGAACGCCAGTGACGAAGGTGGCTTTCTGGCTTGTATCTGACGCTCAGGGACGAAAGCTAGGGGAGCGAACAGG
ASV_mjs_482	0	0	3	0	0	0	2	0	2	0	1	0	0	2	1	0	0	0	Archaea	Nanoarchaeota	Nanoarchaeia	Woesearchaeales	SCGC AAA011-D5			TACTAGCGGTCCAAGTCGCAGCCATTTTTATTGGGTCTAAAACATCCGTAGCTTGTTTTATAAGTTTCTTGTGAAATCCTGTTTCTTAAGAATAGGGCGAGCAGGAAGTACTGTAAAACTAGAGACTGGAAGATGTGAGAAGTATGTTTGAAGTAGCGGTAAAATGCTTTAATCTCAAATAGACTAACAATAGCGAAGGCATCTCACAAGGACAGTTCTGACAGTAAGGGATGAAAGCTAGGGGCGCAAAACGG
ASV_mjv_318	0	0	0	0	0	0	0	0	3	2	0	0	0	0	2	0	0	0	Archaea	Nanoarchaeota	Nanoarchaeia	Woesearchaeales				TACCGGCGGTCCAAGTCGCATCCACATTTATTGGGTCTAAAACATCCGTAGCTTGTTTTGCAAGTCTCTTGTGAAATCCCATGTCTCAAATATGGGGCGCGCAAGAGGTACTACATTACTAGAGACCGGAAGACGTAAGGAGTACGATTAAGGTAGCGGTAAAATGTGTTAATCTTGATCGGACTAACAATGGCGAAGGCATCTTACGAGTACGGATCTGACAGTGAGGGATGAAGGCTAGGGGCGCAAAAGGG
ASV_mjz_lxg	0	0	4	2	0	0	0	1	13	7	2	0	0	2	21	3	0	0	Archaea	Nanoarchaeota	Nanoarchaeia	Woesearchaeales	SCGC AAA011-D5			TACTCGCGGTCCAAGTCGTAGCCATTTTTATTGGGTCTAAAACATCCGTAGCTTGCTTAATAAGTTTCCTGTGAAATTTTATCTCTCAAAGATAGAGCGAGCGGGAAGTACTGTTAAGCTAGAGACTGGAAGACGTAAGAAGTACGTTCGGAGTAGCGGTAAAATGTGTTAATCCCGGACGGACTCACAACAGCGAAGGCATCTTACGAGGACAGTTCTGACAGTAAGGGATGAAGGCTAGGGGCGCAAAACGG
ASV_mjz_quy	0	0	3	0	0	0	0	6	1	2	0	0	0	2	2	0	0	0	Bacteria	Verrucomicrobiota	Verrucomicrobiae	LD1-PB3				TACAGAGGTCTCGAGCGTTGTTCGGATTTACTGGGCGTAAAGGGAGCGTAGGCGGTTTGGTGTGTTGAATGTGAAATCCCACAACTCAACTGTGGAATGGCATTCAAAACTACCAAGCTAGAGTACTGGAGAGGAGAGCGGAATTCTTGGTGTAGCGGTGAAATGCGTAGATATCAAGAGGAACACCGGTGGCGAAGGCGGCTCTCTGGACAGATACTGACGCTGAGGCTCTAAAGTTAGGGGAGCAAACAGG
ASV_mkj_ovp	0	0	0	0	0	2	0	0	0	0	0	0	0	0	1	0	0	0	Archaea	Nanoarchaeota	Nanoarchaeia	Woesearchaeales				TACCGGCGGTCCAAGTCGCAGCCACTTTTATTGGGTCTAAAACATCCGTAGCTTGTTTTGTAAGTCTCTTGTGAAATCATATATCTCAAGTATATGGCGTGCAAGAGATACTGCATTACTAGAGACCGGAAGACGTAGCGAGTACAATCGAGGTAGTGGTAAAATACGTTAATCTTGATTGGACTAACAATGGCGAAGGCACGCTACGAGGACGGATCTGACAGTGAGGGATGAAGGCTAGGGTCGCAAAACGG
ASV_mkm_izb	0	0	0	0	0	0	0	0	0	0	0	0	0	0	2	0	0	0	Archaea	Nanoarchaeota	Nanoarchaeia	Woesearchaeales				TACCGGCAGTCCAAGTGGGAACCACTTTTATTGGGTCTAAAACATTCGTAGCCTGTCATGAAATTTTTCTGTGAAATCGTTTTGCTTAACAGAACGGCTTGCAGAAAATAATACTTGACTTGAGACTGGGAGACGTAAGAAGTACGATTAAGGTAGTGGTAAAATACGTTGATCTTAATCGGACTAACTATTGGCGAAGGCATCTTACGAGAACAGATCTGACGGTGAGGGATGAAAGCTAGGGGCGCAAAACGG
ASV_mkq_lbp	0	0	0	0	2	1	0	0	0	0	0	0	0	0	0	1	0	2	Archaea	Nanoarchaeota	Nanoarchaeia	Woesearchaeales	SCGC AAA011-D5			TACTAGCGGTCCGAGTCGCAGCCATTTTTATTGGGTCTAAAACATCCGTAGCTTGCTTGATAAGTTTCTTGTGAAATTTTATGTCTTAAACATAAAGCGCGCATGAAGTACTATTGAGCTAGAGATTGGAAGACGTAAGAAGTATGGCAAAAGTAACGGTAAAATGTGTTAATCTTTGTCAGACTAACAATAGCGAAGGCATCTTACGAGTACAGTTCTGACAGTAAGGGATGAAGGCTAGGGGCGCAAAACGG
ASV_ml6_rli	0	0	0	5	1	6	0	0	0	4	3	4	0	0	3	1	2	0	Bacteria	Verrucomicrobiota	Omnitrophia	Omnitrophales	Omnitrophaceae	Candidatus Omnitrophus		TACGGAGGTGGCAAGCGTTACTCGGATTCATTGGGTGTAAAGGGCAGGTAGGTGTCCTGGCAAGTGGAGGGTGAAATCCTTCGATTCAATCGAAGAACTGCCTTCCAAACTGCTAGGATTGAGTGTGAGAGAGGAAAGCGGAACTCTCGGTGTAAGGGTGAAATCTGTAGATATCGAGAGGAACACCATTAGCGTAAGCGGCTTTCTGGATCACTACTGACACTGAGCTGCGAAAGCTAGGGGAGCAAACAGG
ASV_mld_b7k	0	0	5	0	0	0	0	0	0	0	0	0	0	0	0	1	0	0	Bacteria	Bdellovibrionota	Oligoflexia	0319-6G20				TACGGAGGGTGCGAGCGTTGCTCGGAATTATTGGGCGTAAAGGGGAGGTAGGTGGTCTCGTGTGTGTGGGGTGAAATCCCAGGGCTTAACCCTGGAACTGCCTCACAAACTACGAGACTGGAGTCCCGGAGAGGGTCGCGGAATTCCCGGTGTAGCGGTGAAATGCGTAGAGATCGGGAGGAACACCAGAGGCGAAGGCGGCGGCCTGGACGGGTACTGACACTAAACTCCGAAAGCGTGGGTAGCAAACAGG
ASV_mld_ys1	0	0	0	0	0	0	1	0	4	0	0	0	0	2	1	0	0	0	Archaea	Nanoarchaeota	Nanoarchaeia	Woesearchaeales	GW2011_GWC1_47_15			TACCAGCGGTCCAAGTCGCAGCCACAATTATTGGGTCTAAAACATCCGTAGCTCGCTTCGTCAGTCTTTTGTGAAATCTGGCATCTTAAGTGTCGGGCGCGCAAGAGATACTGCGGAGCTTGAGACCGGGAGACGTAAGGAGTACGCATAGGGTAGCGGTAAAATGCGTTGATCCTTTGTGGACTAACGGTAGCGAAGGCACCTTACGAGAACGGTTCTGACAGTGAGGGATGAAGGCTAGGGGCGCAAAGTGG
ASV_mlm_v84	0	0	0	0	11	4	0	0	3	2	5	8	0	0	1	3	2	5	Bacteria	Verrucomicrobiota	Omnitrophia	Omnitrophales	Omnitrophaceae	Candidatus Omnitrophus		TACGGAGGTGGCTAGCGTTACTCGGAATTACTGGGTGTAAAGGGTCCGTAGGCGGCCGAATAAGTAAGAGGTGAAATCCTTCCGCTTAACGGAAGAACGGCCTCTTATACTGTTTGGCTAGAGGGCAAGAGAGGAAAGCGGAACTGCCGGTGTAAGGGTGAAATCTGTGGATATCGGCAGGAACGCCAGTGGCGAAGGCGGCTTTCTGGCTTGTTCCTAACGCTCAGGGACGAAAGCTAGGGGAGCAAACAGG
ASV_mm7_67h	0	0	0	0	0	0	0	0	0	0	0	0	0	0	0	1	0	1	Archaea	Nanoarchaeota	Nanoarchaeia	Woesearchaeales	SCGC AAA011-D5			TACTCGCGGTCCAAGTCGCAGCCACAATTATTGGGTCTAAAACATCCGTAGCTCGTTTAGCAAGTCTCTTGTGAAATCCTATGTCTTAAGCATAGGGCGGGCAGGAGATACTACTAAACTAGAGACTGGAAGGCGTAAGGAGTATGTTTAGAGTAGTAGTAAAATGCTTTAATCCTAAACAGACTAACAACAGCGAAGGCACCTTACGAGGACAGTTCTGACAGTGAGGGATGAAGGCTAGGGGCGCAAAACGG
ASV_mmb_g0z	0	0	0	2	1	5	0	0	1	0	2	8	0	0	0	1	2	4	Archaea	Nanoarchaeota	Nanoarchaeia	Woesearchaeales				CACCGGAGCCACGAGTGGTGATCACGATTATTGGGCCTAAAGCGTCCGTAGCTGGCTCACTAAGTCTTTTGTGAAATTGTTAAGCTTAACTTAGCATCGTGCAGAAGAAACTATTGAGCTCGAGACCGGGAAGAGATAAAAGTATTCTTAGGGGAGCGGTAAAATGTTTTAATCCTAAGAAGACTACCTATGGCGGAAGCATTTATCTAGAACGGCTCTGACAGTGAGGGACGAAAGCTAGGGGAGCGAAGCGG
ASV_mmi_dsi	0	0	5	9	1	1	0	0	5	8	3	0	0	0	5	2	0	0	Archaea	Iainarchaeota	Iainarchaeia	Iainarchaeales	Candidatus Iainarchaeum			TACGTACCCCATGAGTGGTGTCCACTTATATTGGGCCTAAAACGTCCGTAGCATGTCCAAACAGTCTTTGGTGAAAGCAATTGGCTTAACCAATTGAAATGCCAAAGAAACTAGTGGGCTAGAGGCCGGAAGAGGTTAAGGGAATTTTAGGGGTAGCGGTGAAATGCTATAATCCTTGAAAGACCACCAGTAGCGAAGGCGCTTAACCAGGACGGACCTGACCGTGAGGGACGAAAGCTGGGGGAGCGACCCGG
ASV_mmo_kxi	0	0	0	3	18	21	0	0	1	4	4	12	0	0	3	3	15	14	Archaea	Nanoarchaeota	Nanoarchaeia	Woesearchaeales				CACCAGCGCCATGAGTGGCAATCATAATTATTGGGTCTAAAGCGTCCGTAGCAGGTTTAGTAACTCTTTTGTGAAATTGTTGGGCTTAACTTAACAGATTGCAAAAGAAACTGCTGAACTTGAGACCGGGAAGAGACAGAAGTATTCTAAGGGGAGCGGTAAAATGTTATAATCCTTGGAGGACTACCTGTGGCGAAGGCGTCTGTCTAGAACGGCTCTGACTGTGAGGGACGAAAGCTAGGGGATCAAAACGG
ASV_mmp_06b	0	0	1	0	0	0	0	0	0	0	1	0	0	0	0	0	0	0	Archaea	Nanoarchaeota	Nanoarchaeia	Woesearchaeales				CACCAGCGCCCCGAGTGGTGTCCGGCATTATTGGGCCTAAAGCGTCCGTAGCCGGTTTGGTAAATCTTTTGTGAAATCGTTGCGCTTAACGTAACGGATTGCAAGGGACACTGCCAGACTTGAGACCGGGAGGAGCTAGAAGTATTCTGGGGGGACCGGTAAAATGGGATAATCCTCGGAGGACTACCGATGGCGAAGGCATCTAGCCAGAACGGGTCTGACGGTGAGGGACGAAAGCCAGGGGAGCAAGTTGGAGGAATACTCTTTTCTTCAAGCTTAGACCGG
ASV_mmu_px1	0	0	1	0	0	1	0	0	0	1	0	0	0	0	0	0	1	0	Archaea	Nanoarchaeota	Nanoarchaeia	Woesearchaeales				CACCTGCGCCACAAGTGGCAATCATGTTTATTGGGTCTAAAGCGTCCGTAGCTGGATTAGCAAATTTGTTGTGAAATTGTTGAGCTTAACTTAACAGTGTGCAATAAACACTACTAATCTTGAGACCGGAGAGGAGATAGGAGTATTTGAAGGGTAACGGTAAAATGTTTTGATCCTTCAAGGACTGCCGATGGCGAAGGCACCTATCTATAACGGGTTTGACGGTGAGGGACGAAGGCTAGGGGAGCAAAACGG
ASV_mmu_sba	0	0	0	0	2	2	0	0	1	1	2	0	0	0	0	2	2	1	Bacteria	Verrucomicrobiota	Omnitrophia	Omnitrophales	Omnitrophaceae	Candidatus Omnitrophus		TACGGAGGTGGCGAGCGTTACTCGGTTTGACTGGGTGTAAAGGGTCCGTAGGCGGCCAAGTAAGTGAAAGGTGAAATCCTTCAGCTTAACTGGAGAATTGCCTTTTAAACTGTTTGGCTTGAGGCTGGGAGGAGAGAGTAGAACTGTCAGTGTAAGGGTGAAATCTGTGGATATTGACAGGAATGCCTGTGGGGTAGCCGGCTCTCTAATCCAGACCTGACGCTCAGGGACGAAAGCTAGGGGAGCAAACAGG
ASV_mmw_c8t	0	1	5	0	0	0	0	0	5	1	0	0	0	3	2	5	0	0	Bacteria	Firmicutes	Clostridia	Clostridiales	Clostridiaceae	Clostridium sensu stricto 13	algoriphilum/bowmanii/estertheticum/frigoriphilum/frigoris	TACGTAGGTGGCAAGCGTTGTCCGGATTTACTGGGCGTAAAGGATGCGTAGGCGGACATTTAAGTCAGATGTGAAATACCCGAGCTTAACTTGGGTGCTGCATTTGAAACTGGGTGTCTAGAGTGCAGGAGAGGTAAGTGGAATTCCTAGTGTAGCGGTGAAATGCGTAGAGATTAGGAAGAACACCAGTGGCGAAGGCGACTTACTGGACTGTAACTGACGCTGAGGCATGAAAGCGTGGGGAGCAAACAGG
ASV_mn3_rwg	0	0	0	12	4	15	0	0	3	2	9	13	0	0	2	3	11	15	Archaea	Nanoarchaeota	Nanoarchaeia	Woesearchaeales				CACCAGCGCCACAAGTGGTAACCACAATTATTGGGCCTAAAGCGTTCGTAGCCGGTTTTGTAAATCTTCTGTGAAATGGTTAAGCTTAACTTAACTAACTGCAGGAGAGACTGCAAGACTTGGAACCGGGAGGAGTCAGAAGTATTTCTGGGGGAGCGGTAAAATGTTATAATCCCAGAAAGACTACCTGTGGCGAAGGCGTCTGACTAGAACGGATTCAACGGTGAGGGACGAAAGCTAGGGGAGCAATCCGG
ASV_mnc_9h6	0	0	0	2	6	9	0	0	1	0	2	8	0	0	1	1	6	7	Archaea	Nanoarchaeota	Nanoarchaeia	Woesearchaeales				CCCCAGAGCCACGAGTGGCAATCTCTATTATTGGGCCTAAAGGATTCGTAGCCGATTTGACAACTCTTTTGTGAAATTGTTGAACTCAATTCAACATCGAGCAAGAGAAACTATTAAGTTAGAGACCGGGAAGAGGCAGAAGTATTCTATGGGAAGCGGTAAAATGCTTTAATCCTTAGAAGACTACCTATGGCGAAGGCATCTGCCTAGAACGGGTCTGACGGTGAGGAATGAAGGCTAGGAGAACGATCCGG
ASV_mnr_pld	1	0	0	0	0	0	0	1	0	0	1	0	1	0	1	0	0	0	Bacteria	Chloroflexi	Anaerolineae	Anaerolineales	Anaerolineaceae	Anaerolinea		AACGTAGGAGGCGAGCGTTATCCGGATTTACTGGGTGTAAAGCGCGTGCAGGCGGACGGGTAAGTTGGGTGTGAAAGCTCCTGGCTCAACTAGGAGAGGTCGCTCAAGACTGCCGGTCTAGAGGATGGTAGGGGAAGGCGGAATTCCGGGTGTAGTGGTGAAATGCGTAGATATCCGGAGGAACACCAGTGGCGAAAGCGGCCTTCTGGACCATAACTGACGCTCAGACGCGAAAGCTAGGGGAGCAAACGGG
ASV_mo1_8ev	0	0	0	0	0	0	0	0	0	0	0	0	0	4	2	1	0	0	Archaea	Nanoarchaeota	Nanoarchaeia	Woesearchaeales	GW2011_GWC1_47_15			TCCCAGCAGTCCAAGTCGCATCCACATTTATTGGGTCTAAAACATCCGTAGCTTGTTAATTAAGTCTCTTGTGAAATCGGGCATCTTAAGTGTCCGGCGAGCAAGGGATACTGGTTGACTTGAGACCGGGAGACGTAAGAAGTACGGAGGGAGTAGCGGTAAAATGCGTTGATCCTCTCTAGACTAACAAGAGCGAAGGCATCTTACGAGAACGGATCTGACAGTGAGGGATGAAGGCTAGGGGCGCAAAGTGG
ASV_mo2_ful	0	1	0	0	0	0	1	0	0	0	0	0	0	1	2	0	0	0	Archaea	Nanoarchaeota	Nanoarchaeia	Woesearchaeales				TCCCGGCGGTCCAAGTCGCATCCACATTTATTGGGTCTAAAACATCCGTAGCTTGTTTTGTAAGTTTCTTGTGAAATCTGATATCTCAAATATCAGGCGTGCAAGAAATACTGCATTGCTAGAGACCGGAAGGCGCAAAGAGTATGATTGAGGTAGCGGTAAAATGTGTTAATCTTAATCAGACTAACAATGGCGAAGGCATTTTGCGAGTACGGTTCTGACAGTGAGGGATGAAGGCTAGGGGCGCGAAAGGG
ASV_mo5_ift	0	0	1	0	0	0	0	2	0	0	0	0	0	0	2	0	1	1	Bacteria	Firmicutes	Bacilli	Bacillales	Planococcaceae			TACGTAGGTGGCAAGCGTTGTCCGGAATTATTGGGCGTAAAGCGCGCGCAGGTGGTTCTTTAAGTCTGATGTGAAAGCCCACGGCTCAACCGTGGAGGGTCATTGGAAACTGGGGAACTTGAGTGCAGAAGAGGAAAGTGGAATTCCAAGTGTAGCGGTGAAATGCGTAGAGATTTGGAGGAACACCAGTGGCGAAGGCGACTTTCTGGTCTGTAACTGACACTGAGGCGCGAAAGCGTGGGGAGCAAACAGG
ASV_moc_ab9	3	6	2	0	0	0	0	2	0	0	0	0	0	0	0	0	0	0	Bacteria	Firmicutes	Bacilli	Erysipelotrichales	Erysipelotrichaceae			TACGTAGGTGGCAAGCGTTATCCGGAATGATTGGGCGTAAAGGGTGCGTAGGCGGCTAATCAAGTCTGAAGTAAAAGCCATGGGCTTAACCTGTGGAAGCTTTGGAAACTGAATAGCTGGAGTGCAGGAGAGGGCGGTGGAACTCCATGTGTAGCGGTAAAATGCGCAGATATATGGAAGAACACCAGTGGCGAAGGCGGCCGCCTGGACTGTAACTGACGCTGAGGCACGAAAGCGTGGGGAGCAAATAGG
ASV_mod_761	0	0	2	0	0	0	0	3	2	0	1	0	0	0	0	0	0	0	Bacteria	Spirochaetota	Spirochaetia	Spirochaetales	Spirochaetaceae	M2PT2-76 termite group		TACGTAGGTGGCAAGCGTTGTTCGGATTCATTGGGCGTAAAGGGCATGTAGGCGGCTAAACAAGTGTGAATTGAAAGACCGAAGCTTAACTTCGAGTTTGGTTTGCAAACTGTTTGGCTTGAGTATGGAAGGGGAGACTGGAATTCCGCGTGTAGGGGTGAAATCTGTAGATATGCGGAAGAATACTTGTGGCGAAGGCGAGTCTCTGGTCTGTTACTGACGCTAAAATGCGAAAGTGTGGGGAGCAAACAGG
ASV_mog_mmp	0	0	2	15	35	43	0	0	0	11	44	15	0	0	4	11	18	59	Archaea	Nanoarchaeota	Nanoarchaeia	Woesearchaeales				CACCAGCGCCACGAGTGGTGATCATGTTTATTGGGTCTAAAGCGTCTGTAGCCTGTTTGAAAAGTTTCTTGTGAAACTGTTAAGCTTAACTTAACAACCTGCAAGAAATACTATCAAACTTGAGACCGGGAGGGGGTAGAGGAACTCTTTGGGTAACGGTAAAATGTGTTAATCCTTGGAGGACCACCAATGGTGAAGACATCTATCTAGAACGGTTCTGACGGTGAGAGACGAAAGCTAGGGGAGCGAACTAGTATGAGGAGAAATAATAAAATATCCTCTTCTAGGCTCAGTCGGG
ASV_mog_xi0	10	26	12	0	0	0	25	122	5	0	0	0	1	10	4	0	0	0	Bacteria	Bacteroidota	Bacteroidia	Bacteroidales	Tannerellaceae	Macellibacteroides		TACGGAGGATCCGAGCGTTATCCGGATTTATTGGGTTTAAAGGGTGCGTAGGTGGTTTAATAAGTCAGCGGTGAAAGTTTGCAGCTTAACTGTAAAAATGCCGTTGAAACTGTTAGACTTGAGTGTAAATGAGGTAGGCGGAATGCGTGGTGTAGCGGTGAAATGCTTAGATATCACGCAGAACTCCGATTGCGAAGGCAGCTTACCAAGCTACAACTGACACTGAAGCACGAAAGCGTGGGGATCAAACAGG
ASV_moh_ldw	0	0	3	0	0	0	0	0	0	0	0	0	0	0	0	0	0	0	Bacteria	Bacteroidota	Bacteroidia	Bacteroidales	SB-5			TACGGAGGATGCAAGCGTTATCCGGATTTATTGGGTTTAAAGGGTGCGTAGGCGGAATAATAAGTCAGTGGTGAAATCTTGCGGCTCAACCGTAAAATTGCCTCTGATACTGTTATTCTTGAGTGCAGTTGAGGTAGGCGGAATGTGTAATGTAGCGGTGAAATGCATAGATATTACACAGAACACCAATTGCGAAGGCAGCTTACTAAACTGTTACTGACGCTGAGGCACGAAAGCGTGGGGAGCAAACAGG
ASV_mot_m0s	17	21	0	0	0	0	1	0	0	0	0	0	2	0	0	0	0	0	Bacteria	Bacteroidota	Bacteroidia	Flavobacteriales	NS9 marine group			TACGGAGGGTGCAAGCGTTATCCGGATTTATTGGGTTTAAAGGGTCCGTAGGCGGACCATTAAGTCAGTGGTGAAAGCCCATAGCTCAACTATGGAATTGCCATTGATACTGGTGGTCTTGAGTACAGTTGAAGTTGGCGGAATGTGTGGTGTAGCGGTGAAATGCTTAGATATCACACAGAACACCGATTGCGAAGGCAGCTAACTAAGTTGTAACTGACGCTGAGGGACGAAAGTGTGGGGATCAAACAGG
ASV_mou_lee	0	0	0	1	0	0	0	0	2	0	0	0	0	0	0	0	0	0	Archaea	Nanoarchaeota	Nanoarchaeia	Woesearchaeales	GW2011_GWC1_47_15			TACCTGCGGTCCAAGTCGCAGCCACAATTATTGGGTCTAAAACATCCGTAGCTTGCTATGAAAGTTTTCTGTTAAATCATGTTTCTTAAGAACATGCTGCAGAAAATACTTCACAGCTAGGGACCGGTAGGCGTAAGGAGTACGGCAGAGGTAGTGGTAAAATACGTTAATCTTTGTCGGACTAACAACAGCGAAGGCACCTTACGAGGACGGATCTGACAGTAAGGGATGAAGGCTAGGGGCGCAAAACGG
ASV_mox_6uv	0	0	0	1	3	0	0	0	0	0	2	0	0	0	1	0	1	1	Bacteria	Verrucomicrobiota	Omnitrophia	Omnitrophales	Omnitrophaceae	Candidatus Omnitrophus		TACGGAGGTGGCAAGCGTTGTTCGGATTCATTGGGTGTAAAGGGCATGTAGGTGTTTTGGCAAGTCGGGTGTGAAATCCTTCAGCTCAACTGAAGAATTGCGTTCGAAACTGCCAGAATTGAGTACATGAGAGGAGAGGGGAATTTTCGGTGTAAGAGTGAAATCTGTAGATATCGAGAAGAACACCGGTGGCGAAGGCGCCTCTCTGGCGTGTAACTGACACTGAAATGCGAAAGCGTGGGGAGCAAACAGG
ASV_mp4_o9o	0	0	0	0	0	0	0	0	0	0	2	0	0	0	0	0	1	0	Bacteria	Patescibacteria	Parcubacteria	GWB1-42-6				TACGAGTGCCCCAAGCGTTATCCGGAATTATTGGGCGTAAAGCGTCTGTAGGGGGACCGATGCGTCTTTTGTTAAATCCTCCGACTTAATCGGAGCACTGCAAAGGAAACGATCGGACTAGAGGATGTGAGAGGCTGATGGAACTTAGGGAGTAGGGGTGACATCCGTTGATACTCTAGGGAACACCAAAGGCGAAGGCATTCAGCTGGCGCATATCTGACCCTGAGAGACGAAAGCGTGGGTAGCGAACGGG
ASV_mpe_v7x	0	0	0	1	6	1	0	0	0	1	4	1	0	0	0	0	6	2	Archaea	Nanoarchaeota	Nanoarchaeia	Woesearchaeales	GW2011_GWC1_47_15			TACCAGCGGTCCAAGTTGCAGCCTTGATTATTGGGTCTAAAACATCCGTAGCTTGTTTAGTTAGTTTCTTGTGAAATCCTGTCCCTTAAGGATGGGGCGTGCAAGAAATACTGCTAGACTAGAGATCGGAAGGAGTAAGAAGTATGATTGAGGTAGTGGTAAAATACGTTAATCTCGATCAGACTAACAAATAGCGAAGGCATCTTACTAGTACGAATCTGACAGTGAGGGATGAAGGCTAGGGTCGCAAAACGG
ASV_mpo_e58	0	0	4	4	1	1	0	0	3	0	0	3	0	0	3	0	1	0	Bacteria	Verrucomicrobiota	Omnitrophia	Omnitrophales	Omnitrophaceae	Candidatus Omnitrophus		TACGGAGGTGGCAAGCGTTACTCGGATTCATTGGGTGTAAAGGGCAGGTAGGCGGCTATGTAAGTCGGAGGTGAAATCCTGAAGCTTAACTTCAGAACTGCCTTCGAAACTGCATGGCTTGAGGATAGAAGGGGAGAATGGAATTCCCGGTGTAAGGGTGAAATCTGTAGATATCGGGAGGAAGACCCGTAGCGAAAGCGGTTCTCTGGTCTATCCCTGACGCTGATCTGCGAAAGCTAGGGGAGCAAACAGG
ASV_mpt_s7u	0	0	0	0	0	0	0	0	0	0	0	0	0	0	0	0	2	0	Archaea	Nanoarchaeota	Nanoarchaeia	Woesearchaeales				TACCAGCGCTCCGAGTGGTAGTCGCGATTATTGGGCCTAAAGCATCCGTAGCTTGCTGAGTAAGTTTCTGGTGAAATCTAACAGCCTAACTGTTAGGCGTGCTGGAAATACTGCTCGACTAGGGACCGGGAAGAGTCAGAAGTATGCCGGGGGGAGCGGTGAAATGTGGTAATCCTCGGTGGACTATCAGTGGCGAAGGCGTCTGACTGGAACGGGTCCGACAGTGAGGGATGAAAGCTAGGGGAGCAAACCGG
ASV_mpv_h8d	0	0	6	16	6	9	0	0	4	13	11	11	0	3	6	7	8	9	Bacteria	Verrucomicrobiota	Omnitrophia	Omnitrophales	Omnitrophaceae	Candidatus Omnitrophus		TACGGAGGTGGCAAGCGTTGTTCGGATTTACTGGGTGTAAAGGTCATGTAGGCGTCTTACTAAGTCGGATGTGAAATCCCTTGGCTTAACCAAGGAACTGCACTCGATACTGGTAAGATTGAGTACGGGAGAGGAAAGCGGAATTCCGGAAGTAAGGGTGAAATCTGTAGATATCCGGAAGAACACCATTAGCGAAGGCGGCTTTCTGGCCCGATACTGACGCTGAAATGAGAAAGCTAGGGTAGCAAACAGG
ASV_mqf_lys	0	0	0	1	1	1	0	0	0	0	0	3	0	0	1	1	0	7	Archaea	Nanoarchaeota	Nanoarchaeia	Woesearchaeales				CACCGGAGCCACAAGTGGGGGTCATTTTTATTGGGCCTAAAGCGTTCGTAGCCGATTTGATAAGTCTCTTGTGAAATTGTTGGGCTTAACCTAACAGCGTGCAAGAGAAACTGTCTTTTTAGAGACTGGGAGGAGATAGGAGTACTTCAGGGGGAGCGGTTAAATGCGATAATCCCTGTGGGACTACCCGTGGCGAAGGCGCCTATCTATAACAGGTCTGACGGTGAGGAACGAAAGCTAGGGGAGCAAAACGG
ASV_mqw_ktw	0	0	4	5	0	2	0	0	3	0	0	0	0	0	1	3	0	0	Archaea	Iainarchaeota	Iainarchaeia	Iainarchaeales	Candidatus Iainarchaeum			CACGTACTCCATTAGTGGTATCCGCTTATATTGGGCCTAAAACGTCTGTAGCTTGTTCAAAAAGTCCTTGGTGAAATCAACCGGCTTAACCGTTTGAATTGCCAAGGAAACTATTGGGCTAGAGGCCGGAAGAGGTCAAGGGAATTTCAGGGGTAGCGGTGAAATGTTATGATCCCTGAAAGACCACCAGTAGCGAAGGCGCTTGACCAGGACGGTCCTGACAGTGAGAGACGAAAGCTGGGGGAGCGACCCGG
ASV_mr6_i3s	20	26	1	0	0	0	88	52	0	0	0	0	0	0	0	0	0	0	Bacteria	Proteobacteria	Alphaproteobacteria	Rickettsiales				TACGAAGGGTGCTAGCGTTGTTCGGAATCATTGGGCGTAAAGCGTATGTAGGCGGTTTAGTAAGTCGGTTGTGAAATCCCCAGGCTCAACTTGGGAATTGCAATCGAAACTACTTTGCTTGAATTTGGTGGGGGATAGTGGAATTCTTAGTGTAGGGGTGAAATCCGTAGATATTAAGAGGAACACCGGAGGCGAAAGCGACTATCTACACCAACATTGACGCTGAGATACGAAAGCGTGGGGAGCAAACAGG
ASV_mrb_xid	0	0	3	0	1	1	0	0	2	1	3	6	0	0	1	0	1	1	Bacteria	Verrucomicrobiota	Omnitrophia	Omnitrophales	Omnitrophaceae	Candidatus Omnitrophus		TACGGAGGTGGCAAGCGTTGTTCGGATTTATTGGGTGTAAAGGGCATGTAGGTGTCTTAGTAAGTCCTGGTTGAAATCCTTCGGCTTAACCGAAGAACGTGTCAGGAAACTGCTAGGATTGAGTGCGGAAGAGGAGAACGGAATTCCCGGTGTAAGGGTGAAATCTGTAGATATCGGGAGGAACACCAGTGGCGAAGGCGGTTCTCTGGTCCGTAACTGACACTGAAATGCGAAAGCTAGGGGAGCAAACAGG
ASV_mrc_2dc	3	2	2	2	1	2	1	0	5	0	0	0	3	4	0	0	0	0	Archaea	Nanoarchaeota	Nanoarchaeia	Woesearchaeales	SCGC AAA011-D5			TACTCGCGGTCCAAGTCGCAGCCATTTTTATTGGGTCTAAAACATCCGTAGCTTGCTTAGTGAGTTTCTTGTGAAATCCGGCGTCTCAAATGTCGGGCGGGCAAGAAGTACTGCTAAGCTAGAGACTGGTAGACGTAAGGAGTACGTTCGGAGTATCGGTAAAATGAGTTAATCCCGGACGGACTAACAAGAGCGAAGGCACCTTACGAGGACAGTTCTGACAGTAAGGGATGAAGGCTAGGGGCGCGAAAGGG
ASV_mri_9yn	0	0	1	1	0	0	2	4	1	0	0	0	0	0	0	0	0	0	Bacteria	Bacteroidota	Bacteroidia	Bacteroidales	Muribaculaceae			TACGGAGGATGCGAGCGTTATCCGGATTTATTGGGTTTAAAGGGTGCGCAGGCGGAAAGTGCAAGTCAGCGGTCAAACGACGGGGCTCAACCCCGTCTCGCCGTTGAAACTGTCTTTCTAGAGTGAGCGAGAAGTATGCGGAATGCGTGGTGTAGCGGTGAAATGCATAGATATCACGCAGAACTCCGATTGCGAAGGCAGCATACCGGCGCTCAACTGACGCTCATGCACGAAAGCGTGGGTATCGAACAGG
ASV_mrj_8qg	0	0	0	0	3	1	0	0	0	0	0	2	0	0	0	0	1	0	Archaea	Nanoarchaeota	Nanoarchaeia	Woesearchaeales				CACCCGCGCCACAAGTGGGAATCAGTTTTATTGGGTCTAAAGCGTCCGTAGCCTGTATAGCAAATTTCCTGTGAAATCGGCCATGTAAACTGGTCGGCGTGCAGAAAACACTACTATGCTTGAGACTGGGAGAGGTTAGAAGTATTTTAGGGGTAGCGGTAAAATGTTATAATCCCTAGAGGACTGCCAATGGCGAAGGCATCTAACCAGAACAGATCTGACGGTGAGGGACGAAAGCTAGGGGAGCGATCCGG
ASV_mrm_flg	0	0	0	3	1	0	0	0	2	3	1	0	0	1	1	1	0	0	Archaea	Nanoarchaeota	Nanoarchaeia	Woesearchaeales	SCGC AAA011-D5			TACTCGCGGTCCAAGTCGCAGCCGATTTTATTGGGTCTAAAACATCCGTAGCTTGCTTTGTAAGTTTCTTGTGAAATCTGGTATCTCAAGTATCAGGCGTGCAAGAAATACTGCATTGCTCGAGACTGGAAGACGTAAGAAGTACAACCAATGTAGTGGTAAAATACATTAATCTTAGTTGGACTAACAATAGCGAAGGCATCTTACGAGGACAGTTCTGACAGTAAGGGATGAAGGCTAGGGGCGCAAAACAG
ASV_mrw_5uo	0	0	2	0	0	0	0	0	2	0	0	0	0	4	1	0	0	0	Archaea	Nanoarchaeota	Nanoarchaeia	Woesearchaeales	GW2011_GWC1_47_15			TACCAGCGGTCCAAGTGGCAGCCGCGTTTATTGGGTCTAAAACATCCGTAGCTTGCTTGGTAAGTCTCCTGTGAAATCTGACATCTTAAGTGTCAGGCGCGCAAGAGATACTGCCTCGCTAGGGACCGGGAGACGTAAGGAGTACGGTTAGGGTAGCGGTTAAATGCATTGATCCTTTCTGGACTAACGATAGCGAAGGCACCTTACGAGAACGGATCCGACAGTGAGGGATGAAGGCTAGGGGCGCAAAACGG
ASV_ms1_j9m	0	0	12	12	21	25	0	1	1	13	21	12	0	0	4	13	7	18	Bacteria	Verrucomicrobiota	Omnitrophia	Omnitrophales	Omnitrophaceae	Candidatus Omnitrophus		TACGGAGGTGGCAAGCGTTGTTCGGATTTATTGGGTGTAAAGGGTGTGTAGGTGTCCTGATAAGTCGGGTGTGAAATCCTTCAGCTCAACTGAAGAATTGCGCCCGAAACTACCAGGATTGAGTGTATGAGGGGAGAGGGGAATTCTCGGTGTAAGGGTGAAATCTGTAGATATCGAGAAGAACACCTGTGGCGAAGGCGCCTCTCTGGCATACAACTGACACTGAAACACGAAAGCGTGGGGAGCAAACAGG
ASV_msk_gqg	0	0	1	20	17	5	0	0	5	7	8	6	0	0	4	7	7	6	Bacteria	Verrucomicrobiota	Omnitrophia	Omnitrophales	Omnitrophaceae	Candidatus Omnitrophus		TACGGGGGTGGCAAGCGTTGTTCGGAATTACTGGGTGTAAAGAGCGTGTAGGCGTTCTGACAAGTCAAAGGTGAAATCCCTCGGCTTAACCGAGGAACTGCCTCTGATACTGACAGAATTGAGTTTGGGAGAGGAGAGTGGAATTTCCGGTGTAAGGGTGAAATCTGTAGATATCGGAAAGAACACCAGTAGCGAAGGCGGCTCTCTGGACCAAAACTGACGCTGAGACGCGAAAGCTAGGGGAGCGAACAGG
ASV_msu_26p	0	0	0	0	0	0	0	0	0	0	0	4	0	0	0	0	0	0	Archaea	Hadarchaeota	Hadarchaeia	Hadarchaeales				CACCAGCAGCCCAAGTGGTGGTCGCGATTATTGGGCCTAAAGCGTCCGTAGCCGGGCCGGTAAGTCCTTTGTGAAATCGGGCGGCTCAACCGTTCGGCGTGCAAGGGAAACTACTGGCCTTGGGGCCGGGAGACGCCGAGGGTACTCCGGGGGTAGCGGTGAAATGCTGTAATCCCCGGGGGACCACCAGTGGCGAAAGCGCTCGGCGAGAACGGACCCGACGGTGAGGGACGAAGGCTGGGGGAGCGAACCGG
ASV_msx_a95	0	0	0	2	10	14	0	0	0	0	9	13	0	0	1	1	8	14	Archaea	Nanoarchaeota	Nanoarchaeia	Woesearchaeales				CACTAGCACCACAAGTGGCGACCACGTTTATTGGGCCTAAAGGATTCGTAGCTGGTTTGATAACTCTTTTGTGAAATTGTTGGGCTTAACTCAACAGTGTGCAGAAGAAACTGTTAAACTTGAGACCGGGAAGGGATAGGAGTATTCTTGGGGGAGCGGTAAAATGTTATAATCCCGAGAAGACTACCAATGGCGAAGGCACCTATCTAGAACGGGTCTGACAGTGAAGGAATGAAGGCCAGGGGCGCGAACCGG
ASV_msy_aq2	0	0	3	0	0	0	0	0	0	2	0	0	0	0	0	0	0	0	Archaea	Micrarchaeota	Micrarchaeia	Micrarchaeales	CG1-02-32-21			TACAGGTAGTCCAAGTGATATCCACGAATACTGAGTCTAAAGCGCTCGTAGCGGGTTCGACAAGTTCTCTGTGAAATCTTCCAGCTCAACTGGAAGGCGTGCAGGGAATACTATCGGGCTTGGGAGTGGGGGAGGCCAAGGGTACTTTAGGGGGAGGAGTAAAACGACTTTTTTCTTTTGGAAAAGAAAAACCTCGACTAAAAAGAAAACCGTCTTGCTCAAAATCCTGTAATCCTTAAAGGACCTTCAGTAGCGAAGGCGCTTGGCCAAAACACGTCCGACCGTGAGGAGCGAAGGCCAGGGGAGCAAATCGG
ASV_mt0_mcm	0	0	0	1	2	4	0	0	0	0	3	3	0	0	0	0	1	1	Archaea	Nanoarchaeota	Nanoarchaeia	Woesearchaeales				TCCCAGCAGTCCAAATCGCAGCCGCTTTTATTAGGTCTAAAACATTCGTAGCTGGTTGTATAAGTTCTCTGTGAAATTGTTGTGCTTAACGCAACAGCGTGCAGAGGAGACTGTATGGCTAGAGATTGGGAGACGTAACAAGTACAGTCGAGGTAGCGGTTAAATGTTTTAATCTCAACTGGACTAACAATGGCGAAGGCATGTTACGAGAACAATTCTGACAGTGAGGAATGAAGGCCAGGGGCGCAAAATGG
ASV_mt4_vqa	0	0	0	2	1	2	0	0	0	2	1	1	0	0	0	0	3	0	Archaea	Nanoarchaeota	Nanoarchaeia	Woesearchaeales				CCCCAGAGCCACGAGTGGCAATCTCGATTATTGGGCCTAAAGGATTCGTAGCCGATTTGATAACTCTTTTGTGAAATTGTTGAACTCAATTCAACATCGAGCAAGAGAAACTATTAAGTTAGAGACCGGGAAGAGACAGAAGTATTCTAAGGGAAGCGGTAAAATGTTTTAATCCTTAGAAGACTACCTATGGCGAAGGCATCTGTCTAGAACGGGTCTGACGGTGAGGAATGAAGGCTAGGAGAACGATCCGG
ASV_mtb_0m6	0	1	0	0	1	0	0	0	1	1	0	1	0	0	0	0	0	0	Bacteria	Firmicutes	Bacilli	Bacillales	Planococcaceae	Paenisporosarcina		TACGTAGGTGGCAAGCGTTGTCCGGAATTATTGGGCGTAAAGCGCGCGCAGGCGGTCCTTTAAGTCTGATGTGAAAGCCCACGGCTCAACCGTGGAGGGTCATTGGAAACTGGGGGACTTGAGTACAGAAGAGGAAAGCGGAATTCCACGTGTAGCGGTGAAATGCGTAGAGATGTGGAGGAACACCAGTGGCGAAGGCGGCTTTCTGGTCTGTAACTGACGCTGAGGCGCGAAAGCGTGGGGAGCAAACAGG
ASV_mti_y17	0	2	0	0	0	0	0	2	1	0	0	0	0	0	0	0	0	0	Bacteria	Bacteroidota	Bacteroidia	Bacteroidales				TACGGAGGATCCGAGCGTTATCCGGATTTATTGGGTTTAAAGGGAGCGCAGGCGGGGGCGTAAGTCAGCGGTGAAATCCACGGGCTCAACTCGTGAACTGCCGTTGATACTGCATCCCTTGAGTACGTGCGGGGCCGGCGGAATGCGGCAAGTAGCGGTGAAATGCATAGATATGCCGCAGAACACCGATCGCGAAGGCAGCTGGCCAGCACGTAACTGACGCTGAGGCTCGAAAGCATGGGGATCAAACAGG
ASV_mtw_0yd	0	0	0	2	0	0	0	0	0	0	0	0	0	0	0	0	0	2	Archaea	Nanoarchaeota	Nanoarchaeia	Woesearchaeales				TACCAGCGGTCCAAATGGCGACCACATTTATTAGGTCTAAAACGTTCGTAGCTGGCCTGGAAAGTCCCTTGTAAAATATTATCTCTCAAGGATAATGCTGGCAGGGAATACTACTAGGCTAGAGACTGGGAGATGTAGCAAGTACAGCGATGGTAGCGGTAAAATGTTTTAATCCTCGTTGGACTAACAATGGCGAAGGCATGCTACAAGAACAGATCTGACAGTGAGGAACGAAGGCCAGGGGCGCAAAACGG
ASV_mu0_5gd	0	0	0	2	0	3	0	0	0	1	2	0	0	0	0	0	3	1	Archaea	Nanoarchaeota	Nanoarchaeia	Woesearchaeales				TACTCGCGGTCCAGGTTGCAGCCATTATTATTGGGTCTAAAACATCCGTAGCTTGCTAAATAAGTTTCTTGTGAAATCTTATCTCTCAAAGGTAAGGCGTGCAAGAAATACTATTTGGCTAGAGACTGGTAGATGTAGGGAGTATGCCCGAGGTAGTGGTAAAATACGTTAATCTTGGGTAGACTAACAATTGGCGAAGGCACCCTACAAGGACAGATCTGACAGTGAGGGATGAAGGCTAGGGGCGCAAAACGG
ASV_mu4_za9	0	0	1	2	0	0	0	0	2	4	1	0	0	0	3	2	0	0	Archaea	Nanoarchaeota	Nanoarchaeia	Woesearchaeales				TACCGGCGGTCCAAGTCGCAGCCACAACTATTGGGTCTAAAACATCTGTAGCTTGTTAATTAAGTTTCTTGTGAAATCCTGTCTCTTAAGGATAGGGCGTGCAGGAAATACTAATTAACTTGAGACCGGAAGATGTAAGGAGTACTGTTGAGGTAGTAGTAAAATTCGTTAATCTCGACAGGACTAACAATGGCGAAGGCACCTTACAAGTACGGATCTGACAGTGAAGGATGAAGGCTAGGGGCGCAAAACGG
ASV_mub_iiv	0	0	0	1	4	1	0	0	0	1	1	6	0	0	1	1	2	7	Archaea	Nanoarchaeota	Nanoarchaeia	Woesearchaeales	SCGC AAA011-D5			TACCGGCGGTCCGAGTCGCATCCACATTTATTGGGTCTAAAACATTCGTAGCTTGTTTTGTAAGTCTCTTGTGAAATCTTATATCTCAAATATAAAGCGTGCAAGAGATACTACATTACTAGAGACCGGAAGACGTAAGGAGTATGATTAAGGTAGCGGTAAAATGTGTTAATCTTAATCAGACTAACAATAGCGAAGGCATCTTACGAGTACGGATCTGACAGTGAGGAATGAAGGCTAGGGGCGCGAAAGGG
ASV_mue_7di	0	0	2	1	0	1	0	0	2	2	0	0	0	0	0	1	0	1	Bacteria	Verrucomicrobiota	Omnitrophia	Omnitrophales	Omnitrophaceae	Candidatus Omnitrophus		TACGGAGGTGGCAAGCGTTGTTCGGATTTATTGGGTGTAAAGGGTATGTAGGTGTTCTGCTAAGTCCTTCTTGAAATACTTTGGCTCAACCAAAGACCCGGGAGGGAAACTGGCAGAATTGAGTACGGGAGAGGAGAGTGGAATTCCCGGTGTAAGGGTGAAATCTGTAGATATCGGGAGGAACACCAGTGGCGAAAGCGGCTCTCTGGCCCGATACTGACACTGAAATACGAAAGCAAGGGGAGCAAACAGG
ASV_mug_fq5	0	0	3	3	7	8	0	0	2	1	1	0	0	0	3	3	6	2	Archaea	Nanoarchaeota	Nanoarchaeia	Woesearchaeales				TACCGGCGGTCCGAGTCGCATCCACATTTATTGGGTCTAAAACATCCGTAGCTTGTTTTGTAAGTCTCTTGTGAAATCTCATGTCTCAAGCATGAGGCGTGCAAGAGGTACTGCATTACTAGAGACCGGAAGACGCAAAGAGTACGGTTAAGGTAGTGGTAAAATATGTTAATCTTAATCGGACTAACAATGGCGAAGGCACTTTGCGAGTACGGATCTGACAGTGAGGGATGAAGGCTAGGGGCGCAAAAGGG
ASV_muj_bxb	0	0	0	1	1	1	0	0	2	2	2	0	0	0	0	0	0	2	Archaea	Nanoarchaeota	Nanoarchaeia	Woesearchaeales	SCGC AAA011-D5			TACCGGCGGTCCAAGTTGCATCCACATTTATTGGGTCTAAAACATTCGTAGCTTGTTTTACAAGTCTCTTGTGAAATTTTATATCTTAAGTATAAAGCGCGCAAGAGATACTATATTACTAGAGACCGGAAGACGCAAAGAGTATGATTGAGGTAGCGGTAAAATGTGTTAATCTCAATTAGACTAACAATAGCGAAGGCGCTTTGCGAGTACGGATCTGACAGTGAGGAATGAAGGCTAGGGGCGCAAAAGGG
ASV_muz_cza	0	0	2	0	4	4	0	0	1	4	3	9	0	0	0	0	0	3	Bacteria	Chloroflexi	Dehalococcoidia	661239				TACGTAGGTGGCGAGCGTTATCCGGATTTACTGGGCGTAAAGCGGGCGCAGACGGCTCTTCAAGTCGGATGTAAAATCTCCCGGCTCAACTGGGAGGGACCATTCGATACTGTTGGGCTTGAGGACAACAGGGGGAGGTAGAATTCCCGGTGTAGTGGTGGAATGCGTAGATATCGGGAGGAATACCAGTGGCGAAGGCGGCCTCCTGGGTTGTCTCTGACGTTCATGCCCGAAGGTGTGGGGAGCAAACAGG
ASV_mv1_ark	0	0	0	0	0	0	0	0	0	0	0	0	0	1	1	0	0	0	Bacteria	Bacteria - Unclassified	Bacteria - Unclassified					TACGTAGGTGGCGAACGTTATCCGGAATTATTGGGCGTAAAGGGTCTTAAGGTGGCTTCATAAGTTGAGTGTGAAATCCCTCGGCCTAACCGAGGAATTGTACTCAAAACTATGGAGCTAGAGTGTGTCAGAGGTTAGCGGAATTTTGGGAGTAGGGGTAAAATCCGTAGATACCCAAAGGAACACCAATAGCGAAGGCGGCTAACTGGGACATGACTGACACTAATAGACGAAAGCGTGGGTAGCGAACAGG
ASV_mv7_mep	0	0	15	19	6	5	0	0	9	14	12	1	0	0	11	13	8	5	Bacteria	Verrucomicrobiota	Omnitrophia	Omnitrophales	Omnitrophaceae	Candidatus Omnitrophus		TACGGAGGTGGCAAGCGTTGTTCGGATTTACTGGGTGTAAAGGACATGTAGGTGTCTTATTAAGTCGGGTGTGAAATCCCTTGGCTCAACCAAGGAACTGCATTCGATACTGATAAGATTGAGTACTGGAGAGGTAAGCGGAATTCCGGAAGTAAGGGTGAAATCTGTAGATATCCGGAGGAACACCATTAGCGAAGGCGGCTTACTGGCCAGATACTGACACTGAAATGTGAAAGCTAGGGGAGCGAACAGG
ASV_mvw_sf9	0	1	0	0	0	2	0	0	0	0	0	0	0	0	0	0	0	2	Archaea	Nanoarchaeota	Nanoarchaeia	Woesearchaeales	GW2011_GWC1_47_15			TACCAGCGGTCCAAGTCGCAGCCACATTTATTGGGTCTAAAACATCCGTAGCTTGTTTTACAAGTCTTTTGTGAAATCTGGCATCTTAAGTGTCAGGCGGGCAAAAGATACTGCAAAACTTGAGACCGGGAGACGTAAAGAGTACTATAAGAGTAGCGGTTAAATGCGTTGATCCTTATGGGACTTACAATAGCGAAGGCACTTTACGAGAACGGATCTGACAGTGAGGGATGAAGGCTAGGGGCGCAAAACGG
ASV_mw3_3p5	2	4	19	0	0	0	1	2	32	1	0	0	0	4	14	2	0	0	Archaea	Nanoarchaeota	Nanoarchaeia	Woesearchaeales				TACCGGCGGTCCAAGTCGCATCCACATTTATTGGGTCTAAAACATTCGTAGCTTGTTTTGTAAGTTTCTTGTGAAATCTGACATCTCAAGTGTCAGGCGCGCAAGAAATACTACATTACTAGAGACCGGAAGATGTAAAGAGTACGATAGAGGTAGCGGTAAAATGTGTTAATCTCTATCGGACTAACAATGGCGAAGGCACTTTACAAGTACGGATCTGACAGTGAGGGATGAAGGCCAGGGGCGCAAAAGGG
ASV_mwc_sln	0	0	0	0	0	0	0	0	4	0	0	0	1	1	0	0	0	0	Archaea	Nanoarchaeota	Nanoarchaeia	Woesearchaeales				CACCGGCGCTACAAGTGGGGATCATATTTATTGGGTCTAAAGCGTTCGTAGCTTGTTCAATAACTCTTTTGTGAAAATGCTATGCTTAACATAACAAATTGCAAAAGAAACTATTAAACTTGAGACTGGGAGGAGATGAGAGTATTTCAAGGGGAACGGTAAAATGTTATAATCCTTGGAGGACTACCAATGGCAAAGGCACTCATCCAGAACGGGTCTGACAGTGAGGAACGAAGGCTAGGATAACGAAAAGG
ASV_mwk_kqm	0	0	1	0	0	0	0	0	1	2	0	0	0	0	1	0	0	0	Archaea	Aenigmarchaeota	Deep Sea Euryarchaeotic Group(DSEG)					TACCCGCGCTGCAAGTGGTGACCACGATTATTGGGCTTAAAGCGTTCGTAGCCGGTTTTGTAAGTCCCTGGTGAAATCGGTTAGCAAACTAACCGGCTTGCTGGGGATACTGCCAAACTTGGGACCGGGAGAGGTCAAGGGTACTCCAAGGGTAGGGGTAAAACCGAGAAATGACCTGAGTAAAATCAAGTCATTGATCGTTGCAATCCTGTAATCCTTGGAGGACCACCTGTGGCGTAACCCTTTCCGCTACGCGCAAAGCGTTAACGGAAAAGGTAACACATAAGGCGCTTGACTAGAACGGATCCGACGGTGAGGGACGAAAGCTAGGGGAGCAAATGGG
ASV_mwq_yq2	0	0	1	1	2	0	0	0	4	1	6	0	0	0	4	1	0	0	Archaea	Nanoarchaeota	Nanoarchaeia	Woesearchaeales				CACCAGCTCCACAAGTGGCAACCATGATTATTGGGCCTAAAGCGTCCGTAGCCGGTCTGATAAATCTTTTGTGAAATTGTTAAGCTTTAATTTAACAGAGTGCAGAAGAGACTGTCAGGCTTGGAACCGGGAGGAGTCAGAAGTATTTCTGGGGGAGCGGTAAAATGTTATAATCCCAGAAGGACTACCTGTGGCGAAGGCGTCTGACTAGAACGGATTCGACGGTGAGGGACGAAAGCTAGGGGAGCAATCCGG
ASV_mws_yp6	0	0	0	0	4	4	0	0	0	0	4	0	0	0	0	0	1	0	Archaea	Nanoarchaeota	Nanoarchaeia	Woesearchaeales				CACCAGCGCCACGAGTGGGAATCGCTTTTATTGGGCCTAAAGCGTCCGTAGCCGGTCGGGTAAATCCCTTGTGAAATCGCTAGGCCTAACCTAGCGGCGTGCAGGGGAGACTGCCAGACTTGGAACCGGGAGGGGCTAGAGGTATGTCTAGGGGAGCGGTAAAATGCTATAATCCTGGATAGACCACCTGTGGCGAAGGCGTCTAGCTAGAACGGATTCGACGGTGAGGGACGAAAGCCAGGGGAGCGAACCGAATGAGAAAAAACAATGTCATTCGGGCTCAGACCGG
ASV_mx9_io9	4	1	12	5	0	1	5	1	5	2	0	0	3	5	3	1	1	1	Archaea	Nanoarchaeota	Nanoarchaeia	Woesearchaeales	GW2011_GWC1_47_15			TACCAGCGGTCCAAGTCGCAGCCACTTTTATTGGGTCTAAAACATCCGTAGCTCGTTTCGTCAGTCTTTTGTGAAATCTGGCCTCTTAAGGGTCAGGCGCGCAAGGGATACTGCGGGGCTAGAGATCGGGAGACGTAAGAAGTACGCATAGGGTAGCGGTCAAATGTGTTGATCCTTTGTGGACTAACGATAGCGAAGGCATCTTACGAGAACGAATCTGACAGTGAGGGATGAAGGCTAGGGGCGCAAAACGG
ASV_mxe_r9g	0	0	1	6	9	11	0	0	0	2	7	1	0	0	2	0	9	7	Bacteria	Verrucomicrobiota	Omnitrophia	Omnitrophales	Omnitrophaceae	Candidatus Omnitrophus		TACGGAGGTGGCTAGTGTTGCTCGGAATTACTGGGTGTAAAGGGCATGTAGGTGTTCTAATAAGTCATATGTGAAAGCCCTCGGCTTAACCGAGGAACTGCATGTGAGACTGTTAGAATTGAGTTTGGGAGAGGAGAGCAGAATTCCCGGTGTAGAGGTGAAATTCGTAGATATCGGGAAGAATACCAGTGGCGAAGGCGGCTCTCTAGCCCGAAACTGACGCTGATATGCGAAAGCTAGGGTAGCGAACAGG
ASV_mxm_cj6	0	0	0	0	0	2	0	0	0	0	1	3	0	0	0	0	1	1	Archaea	Nanoarchaeota	Nanoarchaeia	Woesearchaeales				CACCAGAGCCACTAGTGGTAACCACGATTATTGGGCCTAAAGGGTTCGTAGCTGACTTGACAACTCTTTTGTGAAACTGTTTAGCTTAACTAAACAATGTGCAAAAGAAACTATCAAGTTAGAGACCGGGAAGAGGTAGAGGTATTTTTTGGGTAGCGGTTAAATGCTTTAATCCTTAAAAGACCACCAATGGCGAAGGCATCTACCTAGAACGGGTCTGACAGTGAGGAACGAAAGCTAAGGGAGCGAACCGG
ASV_mxr_roe	0	0	0	1	0	0	0	0	0	3	0	0	0	2	3	0	0	0	Bacteria	Verrucomicrobiota	Omnitrophia	Omnitrophales	Omnitrophaceae	Candidatus Omnitrophus		TACGGGGGTGGCGAGCGTTACTCGGATTTATTGGGTGTAAAGGGCAGGTAGGCTACCCTGCGTGTTTTGGGTGAAATCCTTTGGCTTAACCAAAGAACTGCCCAAAAAACTGCAGGGATTGAGGCTGGAAGAGGAGAGCGGAATTCCCGGTGTAAGAGTGAAATCTGTAGATATCGGGAGGAACACCAGTGGCGAAAGCGGCTCTCTGGTCTGGATCTGACGCTGAACTGCGAAAGCTAGGGGAGCAAACAGG
ASV_mxx_ony	0	0	0	7	13	4	0	0	0	2	5	14	0	0	1	3	2	16	Archaea	Nanoarchaeota	Nanoarchaeia	Woesearchaeales	SCGC AAA011-D5			TACCGGCGGTCCAAGTCGCATCCACATTTATTGGGTCTAAAACATTCGTAGCTTGTTTTATAAGTCTCTTGTGAAATTTTATATCTTAAGTATAAAACGTGCAAGAGATACTATATTACTAGAGACCGGAAGACGCAAAGAGTATGATTGAGGTAGCGGTAAAATGTGTTAATCTCAATTAGACTAACAACAGCGAAGGCACTTTGCGAGTACGGATCTGACAGTGAGGAATGAAGGCTAGGGGCGCAAAAGGG
ASV_myk_v2s	0	0	1	0	0	1	0	0	0	1	1	3	0	0	3	1	0	0	Bacteria	Chloroflexi	Dehalococcoidia	FS117-23B-02				TACGTAGGAGGCAAGCGTTATCCGGAATCACTGGGCGTAAAGGGCGTGTAGGCGGCCCGTTAAGTTGGCTGTGAAATCTCCCGGCTCAACCGGGAGCCGTCAGCCAATACTGCCGGGCTAGAGGGCAGCAGAGGAAAGTGGAATTCCCGGTGTAGCGGTGGAATGCGTAGATATCGGGAGGAACACCAGTGGCGAAGGCGGCTTTCTGGGCTGCCCCTGACGCTGAGGCGCGAAGGCGTGGGGAGCAAAGTGG
ASV_myu_xur	0	0	0	0	2	1	0	0	0	3	0	2	0	0	0	0	0	0	Archaea	Nanoarchaeota	Nanoarchaeia	Woesearchaeales				CACCAGCGCCACAAGTGGTAACCATGTTTATTGGGCCTAAAGGGTCCGTAGCCGACTTAGTAAGTCTTTTGTGAAATCGTTATACTTAATGTAACGGTGTGCAAAGGATACTACTAAGTTAGAGACCGGGAGAGGATGGGAGTATTCTTTGGGGAGCGGTAAAATGTTATAATCCTTAGAAGACTACCAATGGCGAAGGCACCCATCTAGAACGGGTCTGACGGTGAGGGACGAAAGCTAGGGGCGCGAACTGG
ASV_myw_m4o	0	0	6	10	3	2	1	0	3	6	6	0	0	0	8	4	3	2	Archaea	Nanoarchaeota	Nanoarchaeia	Woesearchaeales	SCGC AAA011-D5			TACCGGCGGTCCAAGTTGCAGCCACAATTATTGGGTCTAAAACATCCGTAGCTTGTTTTGTAAGTCTCTTGTGAAATCTTATCTCTCAAGGGTAAGGCGTGCAAGAGATACTGCATTACTAGAGACCGGAAGACGTAACGAGTACAGCCAAGGTAGTGGTAAAATATGTTAATCTTGGTTGGACTAACAATGGCGAAGGCACGTTACGAGGACGGATCTGACAGTAAGGGATGAAGGCTAGGGGCGCAAAACGG
ASV_mzz_uzj	0	0	6	1	0	1	0	2	1	0	0	0	0	0	2	2	0	0	Archaea	Nanoarchaeota	Nanoarchaeia	Woesearchaeales	SCGC AAA011-D5			TACTCGCGGTCCAAGTCGCAGCCATATTTATTGGGTCTAAAACATCCGTAGCTTGTTATGTAAGTTTCTTGTGAAATCTCGGGTCTTAAGTCTGAGGCGAGCGGGAAATACTGCATGGCTAGAGACCGGAAGACGGAAGAAGTACGTCTAAAGTAACGGTAAAATGTGTTGATCTTAGACGGACTCACAACAGCGAAGGCATCTTTCGAGTACGGTTCTGACAGTAAGGGATGAAGGCTAGGGGCGCAAAACGG
ASV_n0k_28b	1	1	1	14	29	41	0	0	5	10	45	117	0	1	2	0	0	0	Bacteria	Actinobacteriota	Actinobacteria	Corynebacteriales	Nocardiaceae	Rhodococcus	baikonurensis/boritolerans/degradans/erythropolis/globerulus/hoagii/opacus/qingshengii/rhodochrous	TACGTAGGGTGCAAGCGTTGTCCGGAATTACTGGGCGTAAAGAGTTCGTAGGCGGTTTGTCGCGTCGTTTGTGAAAACCAGCAGCTCAACTGCTGGCTTGCAGGCGATACGGGCAGACTTGAGTACTGCAGGGGAGACTGGAATTCCTGGTGTAGCGGTGAAATGCGCAGATATCAGGAGGAACACCGGTGGCGAAGGCGGGTCTCTGGGCAGTAACTGACGCTGAGGAACGAAAGCGTGGGTAGCGAACAGG
ASV_n11_tk7	1	0	0	0	0	0	0	1	0	0	0	0	0	0	0	0	0	0	Bacteria	Dependentiae	Babeliae	Babeliales	Babeliaceae			TACGAGAGGTGCAAGCGTTATTCGGAATTATTGGGCGTAAAGGGTGCGTAGACGGTTCATTAAGTCTTTTGTTTAATACCTCGGCCTAACTGAGGAACAGCAGGAGATACTGATAAACTAGAGGATGGAAGAGAGAAGTGGAATTATCGGAGTAGCGGTTAAATGCGTAGATCTCGATAGGAACACCGATGGCGAAAGCAGCTTCTTGGTCCATATCTGACGTTGATGCACGAAAGCGTGGGGAGCAAACAGG
ASV_n12_9ag	0	0	0	3	0	0	0	0	0	0	0	0	0	0	0	0	0	0	Archaea	Nanoarchaeota	Nanoarchaeia	Woesearchaeales				CACCAGCGCCACAAGTGGGAGCCATTTTTATTGGGCCTAAAGCGTCCGTAGCCTGTTTGATAAATTTCTTGTGAAATTATCGAGCCTAACTTGATAGCGTGCAGGAAAGACTGTTAAACTAGGGACCGGGAGGAGTGTGAGGTATTCCATGGGGAGCGGTAAAATGTTATAATCCTTGGAAGACTACCTGTGGCGAAGGCGTCACACTAGAACGGATCCGACGGTGAGGGACGAAAGCCAGGGGAGCGATCCGG
ASV_n15_pdi	0	0	3	2	2	1	0	0	2	0	5	2	0	1	0	1	1	3	Archaea	Nanoarchaeota	Nanoarchaeia	Woesearchaeales				CACCAGCGTCACAAGTGGCAATCGTATTTATTTGGCCTAAAGCGTTCGTAGCCGGTTTTGTAAGTCTTTTGTGAAATCGTTGTGCTTAACATAACGGCGTGCAAAAGATACTGCAAAACTTGGAACCGGGAAGAGTTAGAGGAATTCAAAGGGGAGCGGTAAAATGCTATAATCCTTTGAAGACCACCTGTGGCGAAGGCGTCTAACTGGAACGGATTCGACGGTGAGGAACGAAAGCTAGGGGAGCGATCCGG
ASV_n18_psv	0	0	0	0	0	0	0	0	2	0	0	0	0	0	2	0	0	0	Archaea	Nanoarchaeota	Nanoarchaeia	Woesearchaeales				TACCAGCAGTTCTAGTTGCATCCAACATTATTGGGTCTAAAACATCCGTAGCTTGTTATTTAAGTCTCTTGTGAAATCTCACGTCTCAAGCGTGAGGCTTGCGGGAGATACTGGATAGCTAGAGATCGGTAGACGTAAAGAGTACGCTGGAGGTAGTGGTAAAATACGTTAATCTTCGGTGGACTAACAATTAGCGAAGGCACTTTACGAGGACGAATCTGACAGTGAGGGATGAAGGCCAGGGGCGCAAAACGG
ASV_n1a_oss	2	2	3	0	0	0	0	7	1	0	0	0	1	4	0	0	0	0	Archaea	Nanoarchaeota	Nanoarchaeia	Woesearchaeales				CACCAGCGCCACAAGTGGGGGCCGCTTTTATTGGGTCTAAAGCGTTCGTAGCCGGTTTAGTAAGTCTCTTGTGAAATAGTTAGGCTTAACCTAACAACGTGCAAGAAATACTACTAGACTTGAGACCGGGAGGAGATAGAAGTATTCCAGGGGGAGCGGTAAAATGTTTTAATCCTTGGGAGACTACCAATGGCGAAGGCGTCTATCTAGAACGGGTCTGACGGTGAGGAACGAAGGCTAGGGGCGCAAAACGG
ASV_n1e_ir0	0	0	1	0	0	0	0	0	2	0	0	0	0	0	0	1	0	0	Bacteria	Patescibacteria	Parcubacteria					TACGTGATCCCCAAGCGTTATCCGGATTTATTGGGCGTAAAGAGTCCGTAGGCGGTCCGTTAAGTTTTTCGTTAAATATCCAAGGCTCAACCCTGGAAGTGCGGAAAAAACTAACGGACTAGAGGGCGCTAGAGGCTGGTAGAACGGTCGGTGTAGGGGTGATATCCGTTGATATCGACCGGAATACCAAAAGCGAAGGCATCCAGCTGGAGCGACCCTGACGTTGAGGGACGAAAGCGTGGGGAGCAAAAAGG
ASV_n1j_jjc	0	0	1	0	0	0	0	0	2	0	0	0	0	0	1	0	0	0	Archaea	Nanoarchaeota	Nanoarchaeia	Woesearchaeales	GW2011_GWC1_47_15			TACCAGCAGTCCAAGTGGCAGCCGCTTTTATTGGGTCTAAAACATCCGTAGCTTGTCTTGTAAGTCTCTTGTGAAATCCGGCATCTCAAGTGTCGGGCGTGCAAGAGATACTGCTTGGCTTGAGACCGGGAGACGTAAGGAGTACGGATAGGGTAGCGGTTAAATGCGTTGATCCTTTCTGGACTAACGATAGCGAAGGCACCTTACGAGAACGGATCTGACAGTGAGGGATGAAGGCTAGGGGCGCAAAACGG
ASV_n1p_ch5	0	0	2	0	0	0	0	0	0	0	0	0	0	0	1	0	0	0	Archaea	Nanoarchaeota	Nanoarchaeia	Woesearchaeales	SCGC AAA011-D5			TACTCGCGGTCCAAGTCGCAGCCATTTTTATTGGGTCTAAAACATCCGTAGCTTGTTTGATAAGTTCTTTGTGAAATCCTATATCTCAAGTATAGAACGCGCAGAGAATACTATCAGGCTAGAGACTGGAAGACGTAAGAAGTACGATTTAGGTAGCGGTAAAATGTTTTAATCTTAATCGGACTAACAAGAGCGAAGGCATCTTACGAGTACAGTTCTGACAGTAAGGGATGAAGGCCAGGGGCGCAAAACGG
ASV_n1q_507	0	0	0	0	0	0	0	0	2	0	0	0	2	0	2	1	0	0	Bacteria	Cyanobacteria	Cyanobacteriia	Thermosynechococcales	Thermosynechococcaceae	Loriellopsis LF-B5		GACGGAGGAGGCAAGCGTTATCCGGAATCATTGGGCGTAAAGCGTCCGCAGGTGGCTGATCAAGTCTGCTGTTAAAGCTCAGGGCTCAACCCTGAACCAGCAGTGGAAACTGGTAAGCTTAGAGTGCGGTAGGGGTAGAGGGAATTCCCGGTGTAGCGGTGAAATGCGTAGAGATCGGGAAGAACACCAGTGGCGAAGGCGCTCTACTGGACCGCAACTGACACTGAGGGACGAAAGCTAGGGGAGCGAATGGG
ASV_n1s_djr	0	0	0	0	0	0	0	0	18	1	0	0	0	0	0	0	0	0	Bacteria	Chloroflexi	Anaerolineae	SBR1031				GACGTAGGACGCGAGCGTTATCCGGATTTACTGGGCGTAAAGCGTCTGTAGGCGGTACGATAAGTTGGGCGTGAAAGCTCCGGGCTTAACTCGGAGAGGTCGTTCAATACTATCGGACTGGAGGGGGACAGAGGAGCGTGGAATTTCCAGTGTAGCGGTAAAATGCGCAGATATTGGAAGGAACACCCGTGGCGAAGGCGGCGCTCTGGGTCCTACCTGACGCTGAGAGACGAAAGCTAGGGGAGCGAACAGG
ASV_n1t_l5f	0	0	0	1	0	3	0	0	0	0	0	3	0	0	1	2	1	2	Archaea	Nanoarchaeota	Nanoarchaeia	Woesearchaeales				TACCGGCGGTCCAAGTGGTAACCACATTTATTAGGTTTAAAGCGTTCGTAGCTCGTTTAGAAAGTTTTTTGTGAAATGTTATTGCTTAACAATATCGCGTGCAAAAAATACTTCTAAGCTTGAGACTGGGAGACGTAACGAGTACGGTTGGGGTAACGGTAAAATGTTTTAATCCTGATTGGACTAACAACTGGCGAAGGCACGTTACGAGAACGGATCTGACAGTGAGGAACGAAGGCCAGGGGCGCAAAGAGG
ASV_n1u_r2z	0	0	0	0	1	0	0	0	1	1	0	0	0	0	0	0	0	0	Archaea	Nanoarchaeota	Nanoarchaeia	Woesearchaeales	SCGC AAA011-D5			TACTCGCGGTCCAAGTCGCAGCCATTATTATTGGGTCTAAAACATCCGTAGCTTGCTTTGTAAGTCCCTTGTGAAATCTTATGTCTTGAGCATAAGGCGTGCAGGGGGTACTGCGAAGCTAGAGACTGGAAGACGTGAGAAGTATGTTCAAAGTAGCGGTAAAATGTGTTAATCTTGGACAGACTCACAACAGCGAAGGCATCTCACGAGGACAGTTCTGACAGTAAGGGATGAAGGCCAGGGGCGCAAAACAG
ASV_n1z_2ce	0	0	0	2	14	21	0	0	0	3	5	14	0	0	1	5	19	37	Archaea	Nanoarchaeota	Nanoarchaeia	Woesearchaeales	SCGC AAA011-D5			TACTAGCGGTCCAAGTCGCAGCCATTTTTATTGGGTCTAAAACATCCGTAGCTTGCTTAATAAGTTTCTTGTGAAATTTTGTATCTTAAATACAGAGCGCGCAAGAAGTACTATTGAGCTAGAGACTGGAAGACGTAAGAAGTACGATCGAGGTAGTGGTAAAATATTTTAATCTTGATCGGACTCACAACAGCGAAGGCATCTTACGAGGACAGTTCTGACAGTAAGGGATGAAGGCTAGGGGCGCAAAACGG
ASV_n29_jcx	0	0	4	0	0	0	0	0	0	2	0	0	0	0	0	1	0	0	Bacteria	Verrucomicrobiota	Omnitrophia	Omnitrophales	Omnitrophaceae	Candidatus Omnitrophus		TACGGAGGTGGCAAGCGTTGTTCGGATTTATTGGGTGTAAAGGGTATGTAGGTTTCCTTGTAAGTCGAATGTGAAATCCCGCAGCTCAACTGCGGAACTGCATTCGAAACTGCGAGGATTGAGTATGGAAGAGGAGAGTGGAATTCCCGGTGTAAGGGTGAAATCTGTAGATATCGGGAGGAACACCAGTGGCGCAAGCGGCTCTCTGGTCCAATACTGACACTGAAATACGAAAGCAAGGGGAGCAAACAGG
ASV_n2a_jnk	0	0	0	2	4	8	0	0	0	1	8	6	0	0	1	0	13	8	Archaea	Nanoarchaeota	Nanoarchaeia	Woesearchaeales				TACCAGCGGTCCAAGTTGCAACCACATTTATTAGGTTTAAAGCGTTCGTAGCTTGTTTAGCAAGTTTCCTGTGAAATGTTATGGCTTAACCATAACGCGTGCAAGAAATACTGCTGGACTTGAGACCAGAAGATGTAACGAGTATGGTTTGGGTAACGGTAAAATGTTTTAATCCAAATTAGACTAACAATTGGCGAAGGCACGTTACAAGGATGGATCTGACGGTGAGGAACGAAGGCCAAGGGCGCAAAGAGG
ASV_n2f_mn8	0	0	0	0	0	2	0	0	0	0	0	0	0	0	0	0	3	0	Archaea	Aenigmarchaeota	Deep Sea Euryarchaeotic Group(DSEG)					TAACCGCGCCACAAGTGGTAGTCACGTTTATTGGGCCTAAAGCGTCCGTAGCCGGTTTGATGTGTCTTTGGTGAAATCTTACGGTAAACCGTAAGGCTTGCTGGAGATACTATCAGGCTTGGAGCCGGGAGAGGTTGAGGGTACTTCATGGGTAGGAGTAAAAATTCAGGTTCATGATAAATATGTCATATACATCTTGAATCTGAATTACAATCCTTTAATCCATGAAAGACCACCTGTGGCGAAGGCGCTCAACTGGAACGGGCTCGACGGTGAGGGACGAAAGCTAGGGGAGCAACCGGG
ASV_n2n_v4o	0	0	0	0	0	0	0	1	0	0	0	3	0	0	0	0	4	0	Bacteria	Bacteroidota	Bacteroidia	Flavobacteriales	Flavobacteriaceae	Lutibacter	litoralis	TACGGAGGGTGCAAGCGTTATCCGGAATCATTGGGTTTAAAGGGTCCGTAGGCGGGCTAATAAGTCAGGGGTGAAATCCAACAGCTTAACTGTTGAACTGCCTTTGATACTGTTAGTCTTGAATTATATGGAAGTAGATAGAATGTGTAGTGTAGCGGTGAAATGCTTAGAGATTACACAGAATACCGATTGCGAAGGCAGTCTACTACGTATATATTGACGCTAATGGACGAAAGCGTGGGGAGCGAACAGG
ASV_n2r_vuo	0	0	0	0	3	0	0	0	0	0	0	0	0	0	1	0	1	1	Archaea	Nanoarchaeota	Nanoarchaeia	Woesearchaeales				CACCAGCGCCACAAGTGGCAACCATAGTTATTGGGCCTAAAGCGTCCGTAGCCGGTTTTGTAAATCTTCTGTGAAATCGTTAAGCTTAACTTAACGGACTGCAGAAGAGACTACAGAACTCGGGACCGGAAGGAGTCAGAAGTATTTCTGGGGGAGCGGTAAAATGTTATAATCCTAGAAAGACTACCTGTGGCGAAGGCGTCTGACTAGTACGGATTCGACGGTGAGGGACGAAAGCTAGGGGAGCAATCCGG
ASV_n2s_rji	1	3	0	0	0	0	0	5	7	0	0	0	0	11	7	1	0	0	Archaea	Nanoarchaeota	Nanoarchaeia	Woesearchaeales				TACCGACAGTTCCAGTCGCATCCACTTTTATTGGGTCTAAAACATCCGTAGCTTGATATTTAAGTCTCTTGTGAAATCCTATGTCTCAAGCATAGGGCTTGCAGGAGATACTGAACATCTAGAGATCGGTAGACGTAAGGAGTACGCCGGAGGTAATAGTAAAATGTGTTAATCTTCGGTGGACTAACAATCAGCGAAGGCACCTTACGAGGACGAATCTGACAGTGAGGGATGAAGGCCAGGGGCGCAAAACGG
ASV_n2w_b0u	0	0	0	2	0	1	0	0	0	3	1	1	0	0	2	0	0	1	Bacteria	Acidobacteriota	Aminicenantia	Aminicenantales				TACGTAGGGGGCTAGCGTTACTCGGATTCACTGGGCGTAAAGCGAATGTAGGCGGTTAAATAAGTCAGGGGTGAAATCCCTCAGCCTAACTGAGGAATTGCCTTTGATACTGTTTGACTAGAGGACAGGAGAGGAAAGTGGAATTCCCGGTGTAGCGGTGGAATGCGTAGATATCGGGAGGAACACCAGAGGCGAAGGCGGCTTTCTGGACTGATCCTGACGCTGAGATTCGAAAGCTAGGGGAGCAAACAGG
ASV_n3h_ph1	0	0	1	1	2	3	0	0	1	5	0	3	0	0	0	3	0	2	Archaea	Nanoarchaeota	Nanoarchaeia	Woesearchaeales				TACCGGCGCCACGAGTGGTTACCATGTTTATTGGGTCTAAAGGGTCCGTAGCCGGTTTGTTAAATTTTTTGTTAAATTGTTTTGCTTAACTCAACATATGCAAAAAACACTAACAAACTAGGAACTAGGAGAAGGCAGAAGTACTTTTTGGGGAATGGTAAAATATTATAATCCTTAAAGGACTACCTATGGCGAAGGCATTTGTCTATAATAGGTTCGACGGTGATGGACGAAAGCTAGGGGAGCGATCCGG
ASV_n3t_cwj	0	4	0	0	0	0	0	4	0	0	0	0	0	0	0	0	0	0	Bacteria	Actinobacteriota	Coriobacteriia	Coriobacteriales	Coriobacteriales Incertae Sedis			TACGTATGGAGCAAGCGTTATCCGGATTTATTGGGCGTAAAGCGCGCGTAGGCGGCTTGTTAAGCAAGGTCTTAAATCTTGGGGCTCAACCTCAAGCCGGATCTTGAACTGGCAGGCTCGAGTATGGTAGAGGAAAGTGGAATTCCCAGTGTAGCGGTGGAATGCGCAGATATTGGGAAGAACACCGATGGCGAAGGCAGCTTTCTGGGCCATTACTGACGCTGAGGTGCGAAAGCTAGGGGAGCAAACAGG
ASV_n3w_472	43	19	3	0	0	0	33	29	1	0	0	0	1	0	2	0	0	0	Bacteria	Actinobacteriota	Acidimicrobiia	Microtrichales	Ilumatobacteraceae	CL500-29 marine group		CACGTAGGCACCAAGCGTTGTCCGGATTTATTGGGCGTAAAGAGCTCGTAGGCGGTTCAGTAAGTCGGGTGTGAAAACTCTGGGCTTAACCCAGAGACGCCACTCGATACTACTGTGACTAGAGTTCGGTAGGGGAGCGGGGAATTCCTAGTGTAGCGGTGAAATGCGCAGATATTAGGAGGAACACCGGTGGCGAAGGCGCCGCTCTGGGCCGATACTGACGCTGAGGAGCGAAAGCGTGGGTAGCAAACAGG
ASV_n3y_n2q	2	0	2	0	0	0	0	2	3	0	0	0	0	2	2	0	0	0	Archaea	Micrarchaeota	Micrarchaeia	Micrarchaeales				TACCAGCGCCTCGAGTGGTACCCACGTATACTGGGCCTAAAGCGTCCGTAGCCGGTCAAATAAGTCGACTGTGAAATCTTAGAGCTTAACTCTAAGGCGTGCAGTCGATACTGTTAGACTAGAGAGCGGGGGAGATAAGGAGTACACCTGGGGTAGGGGTAAAAACCTCTATTCAATAAAGAGGATTACAATCCGTTGATCCTAGGTGGACTATCAGTGGCGAAAAGAGTTTTCATTATTTAATGGAAATCTCGCTTCGGCGCCTTATCAAAACGCTTCTGACGGTGAGGGACGAAGGCTAGGGGAGCGAACGGG
ASV_n45_nme	0	0	3	0	0	0	0	0	0	1	1	0	0	0	0	0	0	0	Bacteria	Chloroflexi	Dehalococcoidia	S085				TACGTAGGTGGCAAGCGTTGTCCGGATTTATTGGGCGTAAAGGGCGCGTAGGCGGTTCATTAAGTTCGGGGTGAAATCTCCCGGCTCAACTGGGAGCGGCCCCCGGATACTGATGGACTAGAGGGGGGTAGAGGAAGGTGGAATTCCCGGTGTAGCGGTGAAATGCGTAGATACCGGGAGGAACACCGGTGGCGAAGGCGGCCTTCTGGGCCTACCCTGACGCTGAGGCGCGAAAGCGTGGGGAGCAAACCGG
ASV_n46_0sl	0	0	0	2	0	0	0	0	1	0	0	3	0	0	1	3	1	4	Archaea	Aenigmarchaeota	Deep Sea Euryarchaeotic Group(DSEG)					TACCCGCGCCACGAGTGATAGTCTCGATTATTGGGTTTAAAGCGTCCGTAGCCGGTTTGATAAGTTCTTGGTGAAATGCCACAGCTAACTGTGGCGCTTGCCAGGGGTACTGTCAGGCTAGAGACCGGGAGAAGTCAAGGGTATTCCTGGGGTAGGGGTAAAATGCGTTTTTGAATAAAAACGCTTACAATCCTGTAATCCCAGGAGGACCACCTGTGGCGAAGGCGCTTGACTAGAACGGTTCTGACGGTGAGGGACGAAAGCTTGGGGAGCGAAGGGG
ASV_n4a_1ns	0	0	1	2	0	0	0	0	1	5	1	0	0	0	8	2	0	0	Archaea	Nanoarchaeota	Nanoarchaeia	Woesearchaeales	SCGC AAA011-D5			TACTCGCGGTCCAAGTCGCAGCCATTTTTATTGGGTCTAAAACATCCGTAGCTTGCTTGGCAAGTTTTCTGTGAAATCTTAATTCTTAAAATTAGGGCGTGCAGAAAGTACTATCAAGCTAGAGACCGGAAGACGTAAGAAGTACGTTCGAAGTAGCGGTAAAATGTTTTAATCTCGAGCGGACTCACAATAGCGAAGGCATCTTACGAGGACGGTTCTGACAGTAAGGGATGAAGGCTAGGGGCGCAAAACGG
ASV_n4e_71p	0	0	3	1	0	1	5	3	0	0	0	0	0	0	2	5	0	0	Bacteria	Verrucomicrobiota	Omnitrophia	Omnitrophales	Omnitrophaceae	Candidatus Omnitrophus		TACAGAGGTGGCGAGCGTTGTTCGGATTTATTGGGCGTAAAGGGTCCGTAGGCGGTCTGGAAAGTCGGGTGTGAAATCCTACAGCTTAACTGTGGAACTGCACTCGAAACTCCCGGACTGGAGTGTGAGAGGGGTAAAGGGAATTCCCGGTGTAAGGGTGAAATCTGCAGAGATCGGGAAGAACACCAGTCGCGAAGGCGCTTTACTGGCTCACTACTGACGCTGAGGGACGAAAGCTAGGGGAGCAAACGGG
ASV_n4h_hto	0	0	1	13	54	55	0	0	1	0	10	62	0	0	0	2	7	55	Bacteria	Chloroflexi	Anaerolineae	Thermoflexales	Thermoflexaceae	Thermoflexus		AACGTAGGAGGCAAGCGTTATCCGGATTTACTGGGCGTAAAGCGCGTGCAGGCGGTTTGGTAAGTTGGATGTGAAATCTCCCGGCTCAACTGGGAGGGGTCATTCAATACTGCCAGACTTGAGGGCGGAAGAGGGGAGTGGAATTTCCGGTGTAGTGGTGAAATGCGTAGATATCGGAAGGAACACCAGTGGCGAAGGCGGCTCCCTGGTCCGTGCCTGACGCTAAGACGCGAAAGCTAGGGTAGCGAATGGG
ASV_n4s_az0	0	0	0	3	0	0	0	0	0	4	0	0	0	0	0	1	1	0	Archaea	Nanoarchaeota	Nanoarchaeia	Woesearchaeales				TACCGGCGTCACAAGTGGCAATCATGTTTATTGGGCCTAAAGCGTTCGTAGCTGGTCTAAACAGTTCCTCGTGAAATCGTCTGACTTAATCGGACGGCGTGCAAGGAATACTTTTAGACTTGGGACTGGGAGAGGTAAGAGGTATTTCTGGGTTAGCGGTAAAAAACGCCGTAAGGTGTTCTAAACTCCTTCGGAGTTTACAGTGTTTTAACCCCAGAAGGACCACCGATAGCGAAGGCATCTTACTAGAACAGGTCCGACAGTGAGGGACGAAGGCTAGGGGAGCAAACAGAAGAAGTTTCTTTCTTCTTTTGGCTCAGACCGG
ASV_n4v_092	0	0	0	0	0	1	0	0	0	0	0	0	0	0	0	0	0	1	Archaea	Aenigmarchaeota	Deep Sea Euryarchaeotic Group(DSEG)					TACCTGCGCCGCAAGTGGTGACCTCGTTTATTGGGTTTAAAGTGTTCGTAGCCGGTTTGGTAAGTTCTTAATGAAATTCCATGGATGACTATGGAGATTGTTGGGGAAACTGCCAGACTTGAGACCGGGAGATGTCAAGGGTATTCCTGGGGTAAGGGTTAAAACCTTTTCCGTGCATGATATGCATTGAAATGGATGCAATCTTGTAATCCTAGGAGGACCGCCTGTGGCGAAGGCGCTTGACTAGAACGGATCTGACGGTGAGGGACGAAAGCTAGGGTAGCAAAGCGG
ASV_n50_5dv	0	0	0	0	0	3	0	0	0	1	1	8	0	0	0	1	0	2	Archaea	Hadarchaeota	Hadarchaeia	Hadarchaeales				CACCAGCAGCCCAAGTGGTGGTCGCGATTATTGGGCCTAAAGCGCTCGTAGCCGGGTTGACAAGTCCCTTGTGAAATCGGACCGCCCAACGGTTCGGCTTGCAAAGGATACTGTCAGCCTCGAGGCCGGGAGACGTCTGAGGTACTCCGGGGGTAGCGGTGAAATGCTGTAATCCTTGGGGGACCGCCAGTGGCGAAGGCGTCAGACGAGAACGGACCTGACGGTGAGGGGCGAAGGCTAGGGGCGCGAACGGG
ASV_n54_g5o	0	0	0	19	5	1	0	0	4	3	6	3	0	0	1	4	7	5	Bacteria	Bacteria - Unclassified	Bacteria - Unclassified					TACGGAGGTGGCAAGCGTTGTTCGGAATTACTGGGTGTAAAGAGCGCGTAGGCGTCTTAGCAAGTCGGATGTGAAAGCCCTTGGCTTAACTAAGGAATTGCATTCGAAACTGCTTGGATTGAGTCTAGGAGAGGAGAGTGGAATTCCCGGTGTAGAGGTGAAATTTGTAGATATCGGGAGGAACCCCTATAGCGAAGGCTACTCTCTGGCCTAGTACTGACGCTGAGGCACGAAAGCTAGGGTAGCGAACAGG
ASV_n56_8i3	0	0	1	0	0	0	3	2	5	0	1	0	0	5	5	3	1	0	Bacteria	Spirochaetota	Spirochaetia	Spirochaetales	Spirochaetaceae	Sediminispirochaeta		CACGTAAGTTGCAAGCGTTGTTCGGATTTATTGGGCGTAAAGGGCGCGTAGGCGGTTTATCAAGCTTGGTGTAAAATCTCCCAGCTTAACTGGGAATCTGCGTTGAGAACTGATAGACTAGAGTATAAGAGGGGGAGTTGGAATTCCAGGTGTAGGGGTGAAATCTGTAGATATCTGGAAGAACACCGGTGGCGAAGGCGAACTCCTGGCTATATACTGACGCTGAGGCGCGAAAGCGTGGGGAGCAAACAGG
ASV_n56_p5n	0	0	0	3	1	2	0	0	0	0	4	5	0	0	3	1	0	0	Bacteria	Bacteria - Unclassified	Bacteria - Unclassified					TACGGAGGGGGCAAGCGTTGTTCGGATTTACTGGGCGTAAAGGGCGTCTAGGCGGCCATGTAAGTTGGACGTGAAATCCCCCGGCTCAACCGGGGAATTGCATCCAAAACTGCATGGCTTGAGTGTGAGAGAGGAAAGCGGAATTCCTAGTGTAGCGGTGAAATGCGTAGATATTAGGAGGAACACCGGTGGCGAAGGCGGCTTTCTGGCTCAACACTGACGCTGAAGCGCGAAGGCTAGGGTAGCGAACAGG
ASV_n5a_qn4	0	0	0	1	2	1	0	0	0	0	4	1	0	0	0	5	2	2	Archaea	Nanoarchaeota	Nanoarchaeia	Woesearchaeales				CACCAGCTCCGCAAGTTGCAATCATAATTATTGGGCCTAAAGCGTCCGTAGCCGGTCTATTAAGTCTTTTGTGAAATTGTTATGCTTAACATAACGGTGTGCAAAAGATACTGTTAGACTAGGAACTGGGAGGAGTTAGGAGAATTCCAAGGGGAGCGGTAAAATGCTATAATCCTTGGAGGACTACCTGTGGCGAAAGCGCCTAACTAGAACAGATTCGACGGTGAGGGACGAAAGCCAGGGGAGCAAACCGG
ASV_n5x_zhj	0	4	0	0	0	0	2	1	0	0	0	0	0	0	0	0	0	0	Archaea	Aenigmarchaeota	Deep Sea Euryarchaeotic Group(DSEG)					TACCCGAGCCCCGAGTAGTGACCACGTTTATTGGGTTTAAAGCGTTCGTAGCTGGCCCAACGAGTTCTTAGTGAAATACCACAGTTGACTGTGGTGCTTGCTAGGGGTACTGTTGGGCTTGGGACCGGGAGAGGTCAAGGGTACTACTAGGGTAAGGGTTAAATCTTATAATCCTAGTGGGACCACCTGTGGCGTAAACTTTAGGAAAAGCTACACCAAGTTTACCTAGAGGTATACACATAAGGCGCTTGACTGGAACGGATCCGACAGTGAGGGACGAAAGCTAGGGGAGCAAATGGG
ASV_n5y_gd7	0	0	0	1	4	2	0	0	0	2	3	4	0	0	4	1	0	0	Archaea	Nanoarchaeota	Nanoarchaeia	Woesearchaeales				CACCAGCGCCACAAGTGGTGATCACATTTATTGGGTCTAAAGCGTCTGTAGCCGATTCAGTAAGTCCTTTGTGAAACTGTAGGGCTTAACCTTACAACGCGCAAAGGAAACTACCGAGTTAGGGACCGGGAGAGGTTGAGAGAACTCCTTGGGAAGCGGTAAAATGCTTTAATCCTTGGAGGACTACCTATGGCGAAGGCACTCAACCAGAACGGATCTGACGGTGAGAGACGAAAGCTAGGGGAGCGAACAGG
ASV_n6f_pny	0	0	0	1	0	0	0	0	2	0	0	0	0	0	2	0	0	0	Archaea	Nanoarchaeota	Nanoarchaeia	Woesearchaeales				CACCAGCGCCACGAGTGGCAGCCGTATATTTGGCCTAAAGCGTCCGTAGCCGGCTATGTAAATTTTCTGTGAAATTGTTGACTTAATCCAACAACGTGCAGAGAACACTGCATAACTTGAAACTGGGAGGAGTTGGAAGTATTCCAGGGGGAACGGTAAAATGTAATAATCCCTGGAGGACTACCTGTGGCGAAGGCGTCCAACTAGAACAGATTTGACGGTGAGGGACGAAAGCTAGGGGAGCGAACTAAAAGAGCATAAGTTCTTTTAGGCTCAGTCCGG
ASV_n6g_psc	0	0	0	0	0	0	1	2	0	0	0	0	6	9	1	2	0	0	Bacteria	Bdellovibrionota	Oligoflexia	053A03-B-DI-P58				TACAGAGAGTGCAAGCGTTGTTCGGAATTATTGGGCGTAAAGCGCGTGTAGGCGGTCCTACAAGTCTGGCGTGAAAGCCTGAAGCTTAACTTCAGAAGTGCGCTGGAAACTGTAGGACTTGAGTACTGGAGGGGGAAGGGGAATTCACGAGTGTAGAGGTGAAATTCGTAGATATTCGGAAGAACATCTGTGGCGAAGGCGCCTTCCTGGACAGATACTGACGCTGAGACGCGAAAGCGTGGGGAGCAAACAGG
ASV_n6l_z5w	0	0	1	0	0	0	3	0	4	0	0	0	0	1	0	0	0	0	Archaea	Nanoarchaeota	Nanoarchaeia	Woesearchaeales				TACCGGCGGTCCAAGTCGCATCCACATTTATTGGGTCTAAAACATCCGTAGCTTGTTTTGTAAGTCTCTTGTGAAATCTCATATCTCAAGTATGAAACGCGCAAGAGATACTGCATTGCTAGAGACCGGAAGACGTAAAGAGTACAATTAAGGTAGCGGTAAAATGTGTTAATCTTGATTGGACTAACAATGGCGAAGGCACTTTACGAGTACGGATCTGACAGTGAGGGATGAAGGCTAGGGGCGCAAAAGGG
ASV_n6m_pbk	0	0	5	10	4	6	0	0	4	5	5	6	0	0	4	1	0	4	Bacteria	Verrucomicrobiota	Omnitrophia	Omnitrophales				TACGGATGTGGCAAGCGTTACTCGGTTTGACTGGGTGTAAAGGGTCCGCAGGCGGCCAAATAAGTGAAAGGTGAAATCTTTCGGCTCAACCGAAAAACTGCCTTTCAAACTGTTTGGCTCGAGGATGGAAGGGGAGAGTGGAACTGCCGGTGTAAAGGTGAAATTTGTGGATATCGGTAGGAACGCCCGTGGAGAAGTCGGCTCTCTGGTCCATATCTGACGCTGAGGGACGAAAGCTAGGGGAGCAAACAGG
ASV_n72_4qn	0	0	0	0	2	1	0	0	1	0	0	3	0	0	0	3	7	5	Archaea	Nanoarchaeota	Nanoarchaeia	Woesearchaeales	SCGC AAA011-D5			TACTCGCGGTCCAAGTCGCAGCCATTTTTATTGGGTCTAAAACATCCGTAGCTTGCTTGGTAAGTTTCCTGTGAAATCCTATCTCTCAAAGGTAGGGCGAGCGGGAAGTACTGCCTCGCTAGAGACTGGAAGACGTAAGAAGTACATTTGGAGTAGTGGTTAAATGTTCTGATCCCAAATGGACTAACAACAGCGAAGGCATCTTACGAGGACAGTTCTGACAGTAAGGGATGAAGGCTAGGGGCGCAAATGGG
ASV_n7a_ffk	0	0	1	0	3	0	0	0	1	0	0	3	0	0	0	0	0	8	Bacteria	Proteobacteria	Zetaproteobacteria	Mariprofundales	Mariprofundaceae	Mariprofundus		TACGAAAGGTGCAAGCGTTGTTCGGATTTACTGGGCGTAAAGAGATCGTAGGTGGTTTATTAAGTCGGATGTGAAATCCCAGGGCTCAACCCTGGAACTGCATTCGATACTGATAGGCTAGAGTTCGGGAGGGGAAAGCGGAATTCCGTGTGTAGCAGTGAAATGCGTAGATATACGGAGGAACACCTGAGGCGAAGGCGGCTTTCTGGACCGATACTGACACTGAGGATCGAAAGCGTGGGTAGCAAACAGG
ASV_n7t_gap	0	2	0	0	0	0	0	5	1	0	0	0	0	0	1	0	0	0	Bacteria	Spirochaetota	Spirochaetia	Spirochaetales	Spirochaetaceae	Treponema		CACGTAAGGGGCAAGCGTTGTTCGGAATTATTGGGCGTAAAGGGTACGTAGGCGGTTTTGTAAGCCTGGCGTGAAATACTGGAGCTTAACTCCAGAACTGCGTCGGGAACTGTAAGACTTGAGTCATGGAAGGGGAGTTGGAATTCCAGGTGTAGGGGTGAAATCTGTAGATATCTGGAAGAACACCGGTGGCGAAGGCGAACTCCTGGCCAATGACTGACGCTGAGGTACGAAAGTGCGGGGAGCAAACAGG
ASV_n7w_g9u	0	0	0	0	0	0	0	0	0	1	0	0	0	0	3	0	0	0	Bacteria	Bacteria - Unclassified	Bacteria - Unclassified					TACGTAGGGGGCAAACGTTGTTCGGAATCATTGGGCGTAAAGCGCGCGTAGGCGGTCTTGTAAGTTGGTGGTAAAATACGCAGGCTCAACCTGCGGCATGCCACTGATACTGCAAGACTTGAGTTACGTTAAGGCAGTGGGAATTCCTGGTGTAGGGGTGAAATCTGTAGATATCAGGAGGAACACCGATGGCGAAGGCAAACTGCTGGGCGATAACTGACGCTGAGGTGCGAAAGCCAGGGGAGCGAACGGG
ASV_n84_ia9	0	0	0	2	2	1	0	0	0	0	2	0	0	0	0	0	2	0	Archaea	Nanoarchaeota	Nanoarchaeia	Woesearchaeales				TACCGGCGGTCCAAGTCGCAGCCACAATTATTGGGTCTAAAACATCCGTAGCTTGTCTAGTAAGTTTTTTGTGAAATCTTGTCTCTTAAGGGCGAGGCGTGCAAGAAATACTGCTAAGCTAGAGATCGGAAGAAGTGAGAAGTACGATTAAGGTAGTGGTAAAATACGTTAATCTTAATTGGACTAACAATAGCGAAGGCATCTCACTAGTACGAATCTGACAGTGAGGGATGAAGGCTAGGGTCGCAAAACGG
ASV_n88_8j2	0	0	0	2	4	3	0	0	0	0	8	4	0	0	1	1	1	2	Archaea	Nanoarchaeota	Nanoarchaeia	Woesearchaeales				CACCATCGCCACAAGTGGTAGACACATTTATTGGGCCTAAAGCGTTCGTAGCTGGTTTATTTAATTCCTTGTGAAATCGTTGTGCTTAACATAACGGCGAGCATAGAAGACTGGTAAACTAGGGACCGGGAGAAGTCAGAAGTATTCAAAGGGGAGCGGTAAAATGTTATAATCCTTTGAGGACTACCTGTGGCGAAGGCGTCTGACTAGAACGGATCCGACAGTGAGGAACGAAAGCCAGGGGAGCGAACCGGAGAAGTAATATTAATTTCTTTGGGCTCAGACCGG
ASV_n8a_fmj	0	0	1	3	3	1	0	0	0	0	2	0	0	0	2	0	5	1	Archaea	Nanoarchaeota	Nanoarchaeia	Woesearchaeales	SCGC AAA011-D5			TACTAGCGGTCCAAGTCGCAGCCATTTTTATTGGGTCTAAAACATCCGTAGCTTGTTCAATAAGTTCTTTGTGAAATCTTATCTCTTAAGGGTAAGGCGTGCAGGGAATACTATTGGGCTAGAGACTGGAAGACGTAGAAAGTATGTTCGAAGTAACGGTAAAATGTGTTGATCTTGAGCAGACTAACAATAGCGAAGGCATTCTACGAGGACAGTTCTGACAGTAAAGGATGAAGGCTAGGGGCGCAAAACGG
ASV_n8l_s50	0	0	0	0	0	0	0	0	0	0	0	2	0	0	0	0	0	0	Archaea	Aenigmarchaeota	Aenigmarchaeia	Aenigmarchaeales				TACCCGGGGACCAAGTGATGGCCAGAACTATTGGGTCTAAAGCGTCCGTAGCCGGTTCAAAAAGTCCCTAGTGAAATCTTTCAGCAAACTGAAAGGAGTGCTTGGGATACTTTTGGACTTGAGACTGAGAGGGGATAGGGATACTCTTAGGGTAGGGGTAAAATCCTATAATCCTAAGAGGATCACCAGTGGCGAAGGCGCCTATCTGGAACAGGTCTGACGGTGAGGGACGAAGGCTAGGGGAGCGATTGGG
ASV_n8y_wmf	0	0	3	0	0	0	0	0	0	0	0	0	0	0	1	0	0	0	Bacteria	Patescibacteria	Gracilibacteria					TACGTAAGGGCCAAGCGTTATCCGGAATCATTGGGCGTAAAGCGTCCGCAGGCGGAAATATAAGTTGGTTATTAAATACCGGAGCTCAACTTCGGTGCCGTAATCAAAACTATGTTTCTAGAGGATTGGAGAGGTATGTGGAATTGTGCAAGTAGGGGTAAAATCCGTAGATATGCACAGGAATATCAAAAGCGAAGGCAGCATACTGGCCAATTCCTGACGCTCAGGGACGAAAGCGTGGGTAGCAAAAGGG
ASV_n93_0de	0	0	0	2	7	7	0	0	0	0	2	4	0	0	1	0	1	10	Archaea	Nanoarchaeota	Nanoarchaeia	Woesearchaeales				TCCCGGCGCCCCAAGTGGTGATCAGTTTTATTGGGTCTAAAGCGTCCGTAGCCTGTCTGTTAAGTTCTTAGTTAAATTCGGCAGCTTAACTGTCGACCTGCTAGGAATACTGACAGACTTGAGACCGGGAGGAGTTAGAGGAATGCCATGGGGAGCGGTTAAATCCGCACGTTCTTACGAGGACGAGATGAATATGTCACTTGCGGTGACAGTGCTTTAATCCATGGTGGACCACCAGCGGCGAAGGCGTCTAACTAGAACGGGTCTGACGGTCAGGGACGAAAGCTAGGGGAGCAAACGGG
ASV_n9d_iyd	0	0	2	0	0	0	0	0	0	0	0	0	0	0	0	0	0	0	Bacteria	Bacteria - Unclassified	Bacteria - Unclassified					TACGAGTAGCCCAAGTGGTGTCCACGAATATTGGGTTTAAAGCGCGCGTAGTCGGCTTTTTAAGTCTTCTGTGAAATCAATCGACTTAATCGATTGAATTGCAGGAGATACTGGAAAGCTAGGAAATGGAGGACGTCAAGAGTACTCTAGGGGGAGGGGTAAAAACATTTTGTCTGCGACAAAAATTTGCAGGCAAAGTTTTGCCTACAATCCTGTAATCCTTAGAGGACTAACGGTGGCGAAAGCGCTTGACGAAGACACGTTCGACGATGAGGTGCGAAGGCCAGGGTAGCCAATCGG
ASV_n9h_ej5	0	0	2	0	0	0	0	0	1	0	3	0	0	0	7	2	1	0	Archaea	Nanoarchaeota	Nanoarchaeia	Woesearchaeales				TACCGGCGGTCCAAGTTGCATCCACATTTATTGGGTCTAAAACATTCGTAGCTTGTTTTGTAAGTCTCTTGTGAAATCTCATATCTCAAATATGAGGCGTGCAAGAGATACTGCATTGCTATATGAGACCGGAAGACGCGAGAAGTACAATTAAGGTAATGGTAAAATATGTTAATCTTGATTGGACTAACAATGGCGAAGGCATCTCGCGAGTACGGATCTGACAGTGAGGGATGAAGGCTAGGGGCGCAAAAGGG
ASV_n9s_59i	0	0	3	0	0	0	0	0	1	2	0	0	0	0	1	3	0	0	Archaea	Nanoarchaeota	Nanoarchaeia	Woesearchaeales	SCGC AAA011-D5			TACTAGCGGTCCAAGTCGCAGCCATTTTTATTGGGTCTAAAACATCCGTAGCTTGCTTGTTAAGTTTCTTGTGAAATTTTATCTCTTAAAGATAGAGCGAGCAAGAAGTACTGACAAGCTAGAGACTGGAAGACGTAGGAAGTATGTTCAAAGTAGCGGTAAAATGTTTTAATCTTGGACAGACTCACAATAGCGAAGGCATCCTACGAGGACAGTTCTGACAGTAAGGGATGAAGGCTAGGGGCGCAAAACGG
ASV_n9t_nhu	0	0	0	0	0	0	0	0	1	1	0	0	0	1	2	0	0	0	Archaea	Nanoarchaeota	Nanoarchaeia	Woesearchaeales	SCGC AAA011-D5			TACCGGCGGTCCAAGTAGCATCCACATTTATTGGGTCTAAAAAATCCGTAGCTTGTTTTATAAGTCTCTTGTGAAATTCTACATCTCAAGTGTAGAGCGTGCAAGAGGTACTATATAACTAGAGACCGGAAGATGTAAAGAGTATGATTAAGGTAGCGGTAAAATGTTTTAATCTTAATCAGACTAACAATAGCGAAGGCACTTTACGAGTACGGTTCTGACAGTGAGGGATGAAGGCCAGGGTCGCGAAAGGG
ASV_na4_llv	0	0	3	1	0	0	0	0	5	0	0	0	0	3	1	0	0	0	Bacteria	Verrucomicrobiota	Lentisphaeria	P.palmC41				TACGTAGGTGGCGAGCGTTGTTCGGATTTATTGGGCGTAAAGGGTCCGCAGGGGGTTTGCTAAGTCTGATGTGAAATCCCAAGGCTCAACCTTGGAACTGCATTGGAAACTGGTGAACTAGAGTATCGGAGAGGTAAATGGAATTCCTGGTGTAGCGGTGGAATGCGTAGATATCAGGAAGAACACCGAGAGCGAAGGCAATTTACTGGACGATCACTGACCCTCAGGGACGAAAGCGTAGGTAGCGAACAGG
ASV_na7_4mw	0	0	0	0	0	0	0	2	1	1	2	0	0	0	2	1	0	0	Bacteria	Bacteroidota	Bacteroidia	Bacteroidales	Bacteroidetes vadinHA17			TACGGAGGATGCAAGCGTTATCCGGATTTATTGGGTTTAAAGGGTGCGCAGGCGGAAAAATAAGTCAGTGGTGAAAACCTGCAGCTTAACTGTAGAATTGCCATTGATACTGTTATTCTTGAGTATGGTCAAGGTAGGCGGAATGTGTAATGTAGCGGTGAAATGCTTAGATATTACACAGAACACCGATTGCGAAGGCAGCTTACTGGGCCATTACTGACGCTCATGCACGAAAGCGTGGGGATCGAACAGG
ASV_na8_fbp	0	0	0	0	4	1	0	0	0	1	0	3	0	0	0	0	1	3	Archaea	Thermoplasmatota	Thermoplasmata	Marine Benthic Group D and DHVEG-1				TACCTGCAGTTCAAGTGGTGGCCACTATTATTGGGCCTAAAACGTCCGTAGCCGGTTCAGTAAATGCCTGGGTAAATTGTGTAGCTTAACTATACGAATATCGGGTAGACTGCTAAACTTGAGACCGGGAGAGGCTAGGGGTACTCCTAGGGTAGAGGTGAAATTCTGTAATCCTAGGGGGACCACCAGTGGCGAAGGCGTCTAGCCAGAACGGGTCTGACGGTGAGGGACGAAGCCCTGGGTCACAAACCGG
ASV_naa_y9z	0	0	0	1	3	2	0	0	0	0	0	8	0	0	1	0	2	0	Archaea	Nanoarchaeota	Nanoarchaeia	Woesearchaeales	SCGC AAA011-D5			TACTAGCGGTCCAAGTCGCAGCCATTTTTATTGGGTCTAAAACATCCGTAGCTTGTTTGATAAGTTCTTTGTGAAATTTTATATCTCAAGTATAGAGCGAGCAGAGAATACTATCAAGCTAGAGACTGGAAGACGTGATGAGTACGATTGAGGTAGCGGTAAAATGTTTTAATCTTAATTGGACTAACAAGAGCGAAGGCACATCACGAGGACAGTTCTGACAGTAAGGGATGAAGGCCAGGGGCGCAAAACGG
ASV_nag_q43	0	0	0	0	0	0	0	0	2	5	0	1	0	0	5	0	0	0	Archaea	Euryarchaeota	Thermococci	Methanofastidiosales				TACCCGCAGCTCTAGTTGTTTGGACTATTATTGGGTCTAAAGCGTTCGTAGCCGGAGAGACAAGTTCTTTGTGAAATCCAACAACTTAATTGTTGGACGTGCAGGGAATACTATCTTTCTTGGGACCGGGATGGGCCAAGGGTACTTTTGGGGTAGGGGTGAAATCCAATAATCCCAAAGGGACCACCTGTGGCGAAGGCGCTTGGCTAAAACGGGTCCGACGGTGAGGAACGAAAGCTAGGGGAGCGAACGGG
ASV_nai_8yy	0	0	0	0	2	4	0	0	0	0	0	9	0	0	0	1	2	6	Archaea	Nanoarchaeota	Nanoarchaeia	Woesearchaeales	SCGC AAA011-D5			TACTAGCGGTCCAAGTCGCAGCCATTTTTATTGGGTCTAAAACATCCGTAGCTTGTTTGGTAAGTTTCCTGTGAAATTTTGTATCTAAAGTACAGAGCGCGCAAGAAGTACTGCCGAACTAGAGACTGGAAGACGTAGGAAGTACGTTCGAAGTAGCGGTAAAATGTGTTGATCTCGAACGGACTCACAATAGCGAAGGCATCCTACGAGGACAGTTCTGACAGTAAGGGATGAAAGCTAGGGGCGCAAAACGG
ASV_nak_r8m	0	0	0	1	0	0	0	1	3	0	0	0	0	1	4	0	0	0	Archaea	Aenigmarchaeota	Deep Sea Euryarchaeotic Group(DSEG)					TACCTGCGCCACGAGTGGTAATCACTTTTATTGGGTTTAAAGCGTTCGTAGCCGGTTCAGTAAGTTCCTAATGAAATCGTTGAGCGAAGCTCTACGAGCTGTCGCTTGCGACATGAAATTCCGCAGATAACTGTGGAGCTTGTTGGGAATACTGCTGAGCTTGAGACCGGGAGAGGTCGAGGGTATTCTTGGGGTAGGGGTAAAAGCCCTTCTTTTCTTAAAAGAAAAGAAGCCCTTTAGGGGAAGAAAAGAATCTTCGGATACATTCCTGTAATCCCAAGAGGACCACCTGTGGCGAAGGCGCTCGACTAGAACGGATCTGACGGTGAGGGACGAAAGCCAGGGGAGCGAAGAGG
ASV_nal_8c8	0	0	0	1	0	1	0	0	0	1	2	1	0	0	0	0	1	0	Bacteria	Chloroflexi	Anaerolineae					AACGTAGGAGACAAGCGTTATCCGGATTTATTGGGCGTAAAGGGCGCGCAGGCGGTTTCGTAAGTTGGACGTGAAATCTCTCAGCTTAACTGGGAGGGGTCGTTCAATACTGCAGAACTTGAGGTCGGGAGAGGGAAGTGGAATTCCCGGTGTAGTGGTGGAATGCGTAGATATCGGGAGGAACACCAGTGGCGAAGGCGGCTTCCTGGCCCGCACCTGACGCTAAGGCGCGAAAGCGTGGGGAGCGAACGGG
ASV_nay_2o4	0	0	0	1	3	1	0	0	0	0	2	4	0	0	0	2	2	7	Archaea	Nanoarchaeota	Nanoarchaeia	Woesearchaeales	GW2011_GWC1_47_15			TACCAGCAATCCAAGTCGTAGCCACAATTATTGGGTCTAAAACATCCGTAGCTTGTTTCATTAGTCTCTTGTGAAATTTCGCGTCTTAAGCGTGGAGCGTGCAAGAGATACTGTGTTACTAGAGACTGGAGGATGTGAAGAGTACGGCCGAGGTAGTGGTAAAATACGTTAATCTCGGTTGGACTAACAATAGCGAAGGCACTTCACAACTACAGTTCTGACAGTGAGGGATGAAGGCTAGGGGCGCAAAACGG
ASV_nb2_s9p	0	0	0	7	4	9	0	0	3	2	7	7	0	0	1	2	2	11	Archaea	Nanoarchaeota	Nanoarchaeia	Woesearchaeales				CACCAGCTCCACGAGTGGCAATCGCATTTATTTGGTCTAAAGCGTCCGTAGCCGGTTTGATAAGTCTCTTGTGAAATCATTAAGCTTAACTTAATGGTGTGCTTGAGATACTGTTGAACTAGGGACTGGGAGGAGTCAGAAGTATTTCTAGGGGAGCGGTAAAATGCTATAATCCTAGAAGGACTACCTGTGGCGAAAGCGTCTGACTAGAACAGATCCGACGGTGAGGGACGAAAGCTAGGGGAGCAATCCGG
ASV_nb7_7qb	0	0	2	0	0	0	0	0	3	0	0	0	0	1	3	1	0	0	Archaea	Nanoarchaeota	Nanoarchaeia	Woesearchaeales	SCGC AAA011-D5			TACTAGCGGTCCAAGTCGCAGCCACAATTATTGGGTCTAAAACATCCGTAGCTTGCTTTGTAAGTTTCTTGTGAAATCCGGCTTCTTAAGAGTCGGGCGTGCAAGAAGTACTGCAGAGCTAGAGACCGGGAGACGGAAGGAGTACGATTGAAGTAGCGGTAAAATGCTCTAATCTCAGTCGGACTAACAACAGCGAAGGCACCTTTCGAGAACGGATCTGACAGTAAGGGATGAAGGCCAGGGGCGCAAAACGG
ASV_nbf_o4b	3	3	1	0	0	0	8	1	0	1	0	0	4	0	0	0	0	0	Bacteria	Patescibacteria	Parcubacteria	Candidatus Yanofskybacteria				AACAGAACCCCCAAGCGTTACCCGAATTTATTGGGCGTAAAGTGTCTGTAGCCGGCTTGGAAAGTCTTGGGTTAAATACCGAAAGCTCAACTTTTGGGATGCTCAAGAAACTGCCAGACTAGAGGGCGTTAGGGGCTGATAGAACTCTTGGTGGAGGGGTGAAATCCGTTGATATCAAGAGGAATACCAAAAGCGAAGGCATTCAGCTGGGACGACCCTGACGGTGAGAGACGAAAGCGTGGGGAGCAAAAAGG
ASV_nbk_v55	0	0	3	4	3	3	0	0	2	0	0	1	0	0	0	0	2	4	Bacteria	Verrucomicrobiota	Omnitrophia	Omnitrophales	Omnitrophaceae	Candidatus Omnitrophus		TACGGAGGTGGCAAGCGTTGTTCGGATTTATTGGGTGTAAAGGGCATGTAGGTGTCCCGGTAAGTTCTGATTGAAATCCTTCGGCTTAACCGAAGAACGTGTCAGAATACTGTCGGGATTGAGGACGGAAGGGGAGAACGGAATTCCCGGTGTAAGGGTGAAATCTGTAGATATCGGGAGGAACACCAGTGGCGAAAGCGGTTCTCTGGTCCGTATCTGACACTGAAATGCGAAAGCTAGGGGAGCAAACAGG
ASV_nbs_6hk	0	0	5	1	2	0	0	0	0	0	0	4	0	0	1	2	0	1	Bacteria	Patescibacteria	Parcubacteria					TACAGAACCCGCGAGCGTTATCCGGATTTATTGGGCGTAAAGGGTCCGTAGGCGCCTCACTGCATCTTTCGTTAAATCTTCAGAGCTTAACTTTGAAGCTACGGAAGAGATGGGTGAGGTTGAGGGCATTAGGGGTGGATGGAACGCTCGGTGTAGGGGTGAAATCCGTTGATATCGAGCGGAACACCAAAAGCGAAGGCATTCCACTGGGATGACCCTGACGCTGAGGGACGAAAGCGTGGGGAGCAAAAAGG
ASV_nbs_xev	0	0	2	1	0	0	0	0	6	0	2	2	0	0	0	0	0	0	Bacteria	Verrucomicrobiota	Omnitrophia	Omnitrophales				TACGGAGATGGCAAGCGTTACTCGGTTTGACTGGGTGTAAAGGGTCCGCAGGCGGCCTTGCAAGTGAAAGGTGAAATCTTTCGGCTTAACCGAAAAACTGCCTTTCAAACTGTTTGGCTTGAGGATGGAAGAGGAGAGTGGAACTGCCGGTGTAAAGGTGAAATTTGTGGATATCGGTAGGAACGCCCGTGGAGAAGTCGGCTCTCTGGTCCATATCTGACGCTGAGGGACGAAAGCTAGGGTAGCAAACAGG
ASV_nbx_lvv	0	0	0	6	7	3	0	0	2	2	5	6	0	0	0	1	2	8	Bacteria	Verrucomicrobiota	Omnitrophia	Omnitrophales	Omnitrophaceae	Candidatus Omnitrophus		TACGGAGGTGGCAAGCGTTGTTCGGATTTACTGGGTGTAAAGGGTGTGTAGGTGGTTAAGCAAGTTAGATGTGAAATCCCACGGCTCAACCGTGGAACTGCATTTAAAACTGCTCAACTTGAGTGCATGAGAGGAGAGGGGAATTCTCGGTGTAAGAGTGAAATCTGTAGATATCGAGAGGAACATCAGCGGCGAAGGCGCCTCTCTGGCATGCCACTGACACTGAAACACGAAAGCGTGGGTAGCAAACAGG
ASV_nc1_84d	0	0	1	2	5	0	0	0	0	2	3	7	0	0	1	2	2	4	Archaea	Nanoarchaeota	Nanoarchaeia	Woesearchaeales				CCCCGGCGCCACAAGTGGCAATCACGATTATTGGGCCTAAAGCGTTCGTAGCTGATTCAATAAATCTTTTGTGAAATTATTAGACTTAATCTAATACTATGCAAAAGAGACTGTTGAGTTTGAGACCAGGAAGAGGCAGAAGTATTCTAGGGGGAATGGTAAAATATTATAATCCCTAGAAGACTACCTATGGCGAAGGCATCTGTCTAGAATGGGTCTGACGGTGAGGAACGAAGGCTAGGGGAGCGATCCGG
ASV_nch_nu4	0	0	3	0	0	0	0	0	6	2	0	0	0	0	3	0	0	0	Archaea	Nanoarchaeota	Nanoarchaeia	Woesearchaeales	GW2011_GWC1_47_15			TACCAGCGGTCCAAGTAGCAGCCGCGTTTATTGGGTCTAAAACATCCGTAGCTTGCTTCGTAAGTCTCGTGTGAAATCTGGCCTCTCAAGGGTCAGGCGGGCACAGGATACTGCGTTGCTAGAGACCGGGAGACGTAAGGAGTACGGTTAGGGTAGCGGTAAAATGCGTTGATCCTTACTGGACTAACGATAGCGAAGGCACCTTACGAGAACGGATCTGACAGTGAGGGATGAAGGCTAGGGTCGCAAAACGG
ASV_nco_mzp	0	0	0	0	0	0	0	0	1	1	0	0	0	0	0	1	0	0	Bacteria	Actinobacteriota	RBG-16-55-12					GACGTAGGGGGCGAGCGTTGTCCGGATTTATTGGGCGTAAAGAGCACGTAGGCGGCTTGTCAAGTCGGATGTGAAATCCCGTGGCTCAACTGCGGAGTTGCATCCGAAACTGGCTTGCTAGAGTGCAGTAGAGGGAAGTGGAATTCCCGGTGTAGCGGTGGAATGCGCAGAGATCGGGAAGAACACCGGTGGCGAAGGCGGCTTCCTGGGCTGCAACTGACGCTGAGGTGCGAAAGCTAGGGGAGCAAACAGG
ASV_ncp_zk0	0	0	1	0	0	0	0	0	2	1	0	0	0	0	0	0	0	0	Archaea	Nanoarchaeota	Nanoarchaeia	Woesearchaeales				CACCAGCGCCACAAGTGGCAGCCGTAATTATTGGGCCTAAAGCGTTCGTAGCTGGTTTGGAAAATCCTTTGTGAAATCGTCGTGCTTAACGCGACGGCGTGCAGGGGACACTACCAGACTTGGGACCGGGAGAGGTGTGAGGTATCCCTCGGGGAGCGGTAAAATGTTATAATCCGAGGTAGACCACCTGTGGCGAAGGCGTCACACTAGAACGGATCCGACAGTGAGGAACGAAAGCCAGGGGAGCAAAAAGG
ASV_ncq_rv5	0	0	0	0	0	3	0	0	0	1	0	3	0	0	0	0	0	1	Archaea	Nanoarchaeota	Nanoarchaeia	Woesearchaeales				CACCAGAGTCACGAGTGGCAATCGCTATTATTGGGCCTAAAGGGTTCGTAGCCGATTCAATAAATCTTTTGTGAAATTGTTGGACTTAATCTAACGGTGTGCAAAAGAAACTGTTGAGTTTGAGACCAGGAAGAGGCAGGAGTATTCTAAGGGGAGTGGTAAAATATTATAATCCTTAGAGGACTACCAATGGCGAAGGCACCTGTCTAGAATGGGTCTGACGGTGAGGAACGAAGGCTAGGGGAGCGATCCGG
ASV_ncv_k8d	0	0	0	0	0	0	0	0	1	4	0	0	0	1	0	0	0	1	Archaea	Nanoarchaeota	Nanoarchaeia	Woesearchaeales				TACCGGAGCCCCAAGTGGCAACCACGATTATTGGGTCTAAAGCGTTCGTAGCCGACTTAGTAAGTTCTTTGTGAAATTGTTAGGCTTAACTTAGCAACGTGCGAGGAATACTACTTAGTTAGAGACTGGGAGGAGATAGAGGTATGTCTTGGGTAGCGGTAAAATGCGATAATCCTTGATAGACCCCCGATAGCGAAGGCATCTATCTAGAACAGGTCTGACGGTGAGGAACGAAAGCTAGGGGAGCAAACCGG
ASV_ncy_pek	0	0	2	0	0	0	0	0	0	1	0	0	0	1	0	0	0	0	Archaea	Nanoarchaeota	Nanoarchaeia	Woesearchaeales				TACCGGCGGTCCAAGTCGCATCCACATTTATTGGGTCTAAAACATCCGTAGCTTGTTTTGTAAGTTTCTTGTGAAATCTGATATCTCAAATATCAGGCGGGCAAGAAATACTACATTGCTAGAGACCGGAAGACGCAAAGAGTACAGAGGAGGTAGTGGTAAAATATGTTAATCTCCTCTGGACTAACAATGGCGAAGGCACTTTGCGAGTACGGATCTGACAGTGAGGGATGAAGGCCAGGGGCGCAAAAGGG
ASV_nd3_rvr	0	0	0	1	0	4	0	0	2	0	0	0	0	0	0	1	3	2	Archaea	Nanoarchaeota	Nanoarchaeia	Woesearchaeales				CCCCGGCGCCACAAGTGGTATCCATTTTTATTGGGCCTAAAGCATCCGTAGCCGGTTTGTTAAGTTCTCTGTGAAATCTAACAGCTCAACTGTTAGGCGTGCAGAGGATACTGGCAAACTTGAGACAGGGAGAAGCAGAGGGTATTCCAAGGGGAGCGGTAAAACGTTACAAAGGACTTTGTATGCTGAAGTCCTTCGGACTTACAGTGTTTTAATCCTTGGAGGACCACCGATGGCGAAGGCACTCTGCTAGAACTGGTCTGACGGTCAGGGATGAAAGCTAGGGGAGCGATGTGG
ASV_nd6_zpy	0	0	0	0	0	0	0	0	0	1	0	0	0	0	0	0	1	0	Archaea	Nanoarchaeota	Nanoarchaeia	Woesearchaeales				TCCCGGCGCCCCGAGTGGTGATCGCGTTTATTGGGCCTAAAGCATCCGTAGCCGGTTAGCAAAGTTCTCTGTAAAATCTGGTGGCTTAACTATCAGGCACGCAGAGAATACTAGTTAGCTTGAGACCGGGAGGAGCTAGGGGAATGCCTAGGGGAGCGGTAAAATGCGTAAAGCTTCCTTTACTGATTGCAAGCTTGCGCTTACAATGTTGTAATCCTAGGTGGACCATCAGCGGCGAAGGCGCCTAGCTAGCACGGGTCTGACGGTGAGGGATGAAAGCTAGGGGAGCAACCCGG
ASV_ndj_qh2	35	42	0	0	0	0	48	25	0	0	0	0	9	0	0	0	1	0	Bacteria	Actinobacteriota	Actinobacteria	Frankiales	Sporichthyaceae	Candidatus Planktophila		TACATAGGGTGCAAGCGTTGTCCGGAATTATTGGGCGTAAAGAGCTCGTAGGTGGTTCGTCACGTCGGATGTGAAAATCTGGGGCTTAACCCCAGACCTGCATTCGATACGGGCGAGCTAGAGTGTGGTAGGGGAGACTGGAATTCCTGGTGTAGCGGTGGAATGCGCAGATATCAGGAGGAACACCAATGGCGAAGGCAGGTCTCTGGGCCATTACTGACACTGAGGAGCGAAAGCGTGGGGAGCGAACAGG
ASV_ndl_3pb	0	0	5	4	3	3	0	0	0	4	0	5	0	0	2	2	2	2	Bacteria	Verrucomicrobiota	Omnitrophia	Omnitrophales	Omnitrophaceae	Candidatus Omnitrophus		TACGGAGGTGGCAAGCGTTGTTCGGATTTACTGGGTGTAAAGGGTGCGTAGGTGGTCGAATAAGTCAGATGTGAAAGCCCACGGCTCAACCGTGGAATTGCGTTTGAAACTGTTCGACTTGAGTGCATGAGAGGAGAGGGGAATTCTCGGTGTAAGGGTGAAATCTGTAGATATCGAGAGGAACACCAGCGGCGAAGGCGCCTCTCTGGCATGCTACTGACACTGAGGCACGAAAGCGTGGGGAGCGAACAGG
ASV_ndu_2t8	0	0	0	0	1	0	0	0	0	0	0	1	0	0	0	0	0	0	Archaea	Nanoarchaeota	Nanoarchaeia	Woesearchaeales				CACCCGCGCCACGAGTGGGAGCCTCGTTTATTGGGCCTAAAGCGTCCGTAGCTGGTTTAGTAAATCTTCTGTGAAATCGTTGAGCCTAACTTAACGGCGTGCAGAAGACACTACTAGACTTGGAACCGGGAGGAGTCTGGAGAATTCCAGGGGGAGCGGTAAAATATGCTTACTAGTGTTCGCATTTGCAAACATTAGAGTGTTTACAATGCTATAATCCTTGGAAGACTACCTGTGGCGAAGGCGCCAGACCAGAACGGATTCGACAGTGAGGGACGAAAGCCAGGGGAGCGAACCGG
ASV_ndy_1zw	0	0	10	0	0	0	0	0	10	0	0	0	0	1	0	0	2	0	Bacteria	Verrucomicrobiota	Lentisphaeria	Victivallales	PRD18C08			TACGTAGGTGGCGAGCGTTGTTCGGAATTATTGGGCGTAAAGGGTTCGTAGGATGTTTCTTAAGATTGGTGTGAAATCCCAAGGCTCAACCTTGGAACTGCATTGATGACTGAGAGACTAGAGTATCGTAGAGGAGAGCGGAATACCAGGTGTAGCGGTGGAATGCGTAGATATCTGGTAGAACACCGACAGCGAAGGCAGCTCTCTGGGCGAAAACTGACTCTGAGGAACGAAAGCGTGGGTAGCAAACAGG
ASV_ne4_foq	0	0	3	0	2	0	0	0	0	0	0	0	0	0	1	2	1	2	Archaea	Nanoarchaeota	Nanoarchaeia	Woesearchaeales	SCGC AAA011-D5			TCCCAGCGGTCCAAGTCGCAACCACAATTATTGGGTCTAAAACATCCGTAGCTTGTCTTGTAAGTCTCTTGTGAAATTCTGTCTCTTAAGGATAGAGCGTGCAAGAGATACTGCAAGGCTAGAGACTGGAGGATGCGAGGAGTACGGTTAAGGTAGTGGTAAAATACGTTAATCTTAACTGGACTAACAAGAGCGAAGGCACCTCGCAACGACAGTTCTGACAGTGAGGGATGAAGGCTAGGGGCGCAAAACGG
ASV_nen_0vw	0	0	0	0	0	0	0	0	0	0	0	0	0	0	1	0	1	2	Archaea	Aenigmarchaeota	Aenigmarchaeota					TACCCGTGCCACAAGTGGTGATCGTGATTATTGGGCCTAAAGCGTTCGTAGCCGGCCTGACAAGTTCCCTGTGAAATCTTGGATTGAACTCAAGGCTTGCTGGGGAAACTATCAGGCTTGGGACCGGGAGAGGCTGGAGGTACTCCAGGGGTAGGGGTAAAATCCTGTAATCCTTGGGGGACCATCAGTGGCGAAGGCGTCCAGCTTGAACGGATCCGACGGTGAGGGACGAAAGCTAGGGGAGCGAACGGG
ASV_nez_dmw	0	0	2	6	7	6	0	0	4	11	7	4	0	0	1	9	3	4	Bacteria	Verrucomicrobiota	Omnitrophia	Omnitrophales	Omnitrophaceae	Candidatus Omnitrophus		TACGGAGGTGGCAAGCGTTGTTCGGATTTACTGGGTGTAAAGGGTGCGTAGGTGGTCAGGTAAGTCAGGTGTGAAATCCCACGGCTCAACCGTGGAATTGCACTTGAAACTGTTTGACTTGAGTGTATGAGAGGAGAGGGGAATTCTCGGTGTAAGGGTGAAATCTGTAGATATCGAGAGGAACACCAGCGGCGAAGGCGCCTCTCTGGCATGCAACTGACACTGAGGCACGAAAGCGTGGGGAGCGAACAGG
ASV_nez_rvk	0	0	0	0	2	0	0	0	0	1	0	2	0	0	0	4	1	1	Archaea	Nanoarchaeota	Nanoarchaeia	Woesearchaeales				CACCAGCGCCACAAGTGGTGATCACGTTTATTGGGTCTAAAGGGTTCGTAGCTGGTTAGATAAGTTCTTTGTAAAATTGTTAGGCTTAACTTAACAGCTTGCAAGGAAAACTATCTAACTAGGAACCGGGAGAAGGCAGAAGTACTTTAAGGGGAGTGGTAAAATATTATAATCCTTAAAGGACTACCTGTGGCAAAGGCATCTGCCTAGAACGGGTTCGACGGTGAGGGACGAAAGCTAAGGGAGCGATCCGG
ASV_nf0_c13	0	0	0	1	10	6	0	0	0	4	2	9	0	0	1	0	3	2	Bacteria	Verrucomicrobiota	Omnitrophia	Omnitrophales	Omnitrophaceae	Candidatus Omnitrophus		TACGGAGGTGGCAAGCGTTGTTCGGATTTATTGGGTGTAAAGGGTATGTAGGTGTCCTGACAAGTCGAATGTGAAATCCCTTGGCTTAACCAAGGAACTGCGTTCGAAACTGTCAGGATTGAGCATGGAAGAGGAGAGTGGAATTCCCGGTGTAAGGGTGAAATCTGTAGATATCGGGAGGAACACCAGTGGCGAAAGCGGCTCTCTGGTCCAAGGCTGACACTGAAATACGAAAGCAAGGGGAGCAAACAGG
ASV_nfl_l15	0	0	0	4	12	11	0	0	0	0	6	7	0	0	2	3	11	9	Archaea	Nanoarchaeota	Nanoarchaeia	Woesearchaeales				CACCAGCGCCATTAGTGGGAACCGTATATTTGGCCTAAAGCGTTCGTAGCCAGTTTAGCAAATCTTTTGTAAAATTGTTAGACTCAACCTAACAGCGTGCAAAAGACACTGTTAAACTTGGAACTGGGAAGAGTTAGAAGTATTTTTGGGGTAGTGGTAAAATATTATAATCCCGAAAAGACTACCTGTGGCGAAAGCGTCTAACTGAAACAGATTCGACGGTGAGGGACGAAAGCCAGGGGAGCGATCCGG
ASV_ng3_2u9	0	0	0	0	1	4	0	0	0	1	1	3	1	0	0	0	0	0	Archaea	Nanoarchaeota	Nanoarchaeia	Woesearchaeales				TCCCGGCGCCCTGAGTGGTGGTCGCGTTTATTTGGCCTAAAGCATCCGTAGCCGGCCGAGTAAGTTTCTGGTGAAATCTGGCAGCTCAACTGTCAGGCGAGCTGGAAATACTGCTCAGCTTGAGACTGGGAGGAGTTGGAGGTATTCTGGGGGGAGTGGTAAAATACTTTAATCCTCGGAGGACCATCAGCGGCGAAGGCGTCCAACTAGAACAGGTCTGACGGTGAGGGATGAAAGCTAGGGGATCAAACCGG
ASV_ng6_qqz	0	6	4	2	0	0	3	5	3	4	0	0	1	2	3	2	0	0	Archaea	Nanoarchaeota	Nanoarchaeia	Woesearchaeales	SCGC AAA011-D5			TCCCGGCGGTCCAAGTCGCATCCACAATTATTGGGTCTAAAACATCCGTAGCTTGTTTTGTAAGTCTCTTGTGAAATTTCATATCTCAAGTATGAAGCGTGCAAGAGATACTACATTGCTAGAGACCGGAAGACGCAAAGAGTACGACGGAGGTAGCGGTAAAATGTGTTAATCTCTGCCGGACTAACAATGGCGAAGGCACTTTGCGAGTACGGATCTGACAGTGAGGGATGAAGGCTAGGGGCGCAAAAGGG
ASV_ng6_ty5	0	0	0	0	1	3	0	0	3	4	4	1	0	0	0	0	6	1	Archaea	Nanoarchaeota	Nanoarchaeia	Woesearchaeales				TACCAGCGCCACAAGTGGCAACCACAGTTATTGGGTCTAAAGCGTTCGAAGCTGGTTTAATAAATCTTTTGTGAAATTGTTGAACTTAATTTAACAACGTGCAAGAGACACTATCAAACTTGAGACCGGGAGAAGATAAGAGTATTCTTTGGGAAGCGGTAAAATGTTATAATCCTTAGAAGACTACCAATGGCGAAGGCACTTATCTAGAACGGCTCTGACAGTCAAGGACGAAGGCTAGGGGCGCAAAACGG
ASV_ngb_2s2	0	0	0	0	0	0	0	3	0	0	0	0	0	0	0	0	0	1	Archaea	Nanoarchaeota	Nanoarchaeia	Woesearchaeales	SCGC AAA011-D5			TACTCGCGGTCCAAGTCGCAGCCATATTTATTGGGTCTAAAACATCCGTAGCTTGCTTAGTAAGTTCCCTGTGAAATCTGGCTTCTTAAGAGTCAGGCGTGCAGGGAGTACTGCTTTGCTAGAGACTGGAAGATGTAGGAAGTACGTTTGAAGTAGCGGTAAAATGTGTTAATCTCAAACGGACTCACAATAGCGGAGGCATCCTACAAGGACAGTTCTGACAGTAAGGGATGAAGGCTAGGGGCGCAAAACGG
ASV_ngm_qup	0	0	1	13	12	9	0	0	1	5	5	5	0	0	2	8	1	5	Archaea	Nanoarchaeota	Nanoarchaeia	Woesearchaeales				CACCAGCGCCACAAGTGGTGATCGCTTTTATTGGGTCTAAAGCGTCTGTAGCCGATCTAGTAAGTCCTTTGTGAAACTGTAGGGCTTAACCTTACAACGCGCAAAGGAAACTACCAAGTTAGGGACCGGGAGAGGTTGAGAGAACTCCTTGGGAAGCGGTAAAATGTTTTAATCCTTGGAGGACTACCTATGGCGAAGGCACTCAACCAGAACGGATCTGACGGTGAGAGACGAAAGCTAGGGGAGCGAACAGG
ASV_nhf_i8m	0	0	3	0	0	0	0	0	0	0	0	0	0	0	0	1	0	0	Bacteria	Patescibacteria	Microgenomatia	Candidatus Woesebacteria				TACGTAGGGTGCAAGCGTTATCCGGATTTATTGGGCGTAAAGGGTTTCGTAGGCGGTTTGGTAAGTAAAAGGTTAAAGCTCCGGGCTCAACCCGGAAGGGGCTTTTTAAACTGCCGGACTAGAAGACTGTCGGGGAGGCTGGAATTCTGCATGTAGGGGTGATATCCATTGATATGCAGAGGAACACCGAGGGCGAAAGCGGGCCTCTAGGCAGGTATTGACGCTAAGGAACGAAAGCTAGGGTAGCAAAGCGG
ASV_nhg_8vw	0	0	0	2	0	2	0	0	0	0	4	0	0	0	0	4	5	1	Archaea	Nanoarchaeota	Nanoarchaeia	Woesearchaeales	GW2011_GWC1_47_15			TACTAGCGGTCCAAGTCGCAGCCATTTTTATTGGGTCTAAAATATCCGTAGCTTGTTAAGTAAGTCTATTGTGAAATCTGGCATCTTAAATGTCGGGCTGGCAAAAGATACTGCTTGGCTAGAGACCGGGAGACGTAAGGAGTACATATGGGGTAGCGGTCAAATGTGTTGATCCTATATGGACTAACGACAGCGAAGGCACCTTACGAAAACGGATCTGACAGTGAGGGATGAAAGCTAGGGGCGCAAAACGG
ASV_nhn_yq0	0	0	0	0	0	0	0	0	1	0	3	0	0	0	3	0	0	0	Bacteria	Actinobacteriota	Rubrobacteria	Rubrobacterales	Rubrobacteriaceae	Rubrobacter		TACGTAGGGGGCGAGCGTTGTCCGGAATTATTGGGCGTAAAGAGCGTGTAGGCTGTTCGGTAAGTCTGCCGTGAAAACCTGAGGCTCAACCTCGGGCGTGCGGTGGATACTGCCGGGCTAGAGGACGGTAGAGGCGAGTGGAATTCCCGGTGTAGCGGTGAAATGCGCAGATATCGGGAGGAACACCAGTAGCGAAGGCGGCTCGCTGGGCCGTTCCTGACGCTGAGACGCGAAAGCTAGGGGAGCGAACAGG
ASV_nhw_beu	0	0	0	1	6	7	0	0	2	11	8	14	0	0	1	2	5	3	Archaea	Nanoarchaeota	Nanoarchaeia	Woesearchaeales	SCGC AAA011-D5			TACCGGCGGTCCGAGTTGCATCCACATTTATTGGGTCTAAAACATCCGTAGCTTGTTTTATAAGTCTCTTGTGAAATTTTATATCTTAAGTATAAAACGTGCAAGAGATACTATCTTACTAGAGACCGGAAGACGCAAAGAGTATGATTGAGGTAGCGGTAAAATGTGTTAATCTTAATCAGACTAACAATAGCGAAGGCACTTTGCGAGTACGGTTCTGACAGTGAGGGATGAAGGCTAGGGGCGCAAAGCGG
ASV_nhy_3yu	1	4	1	0	0	0	11	3	0	0	0	0	3	0	0	0	2	0	Bacteria	Patescibacteria	Parcubacteria	Candidatus Giovannonibacteria				GACGAGGAGGCCAAGCGTTATCCGGATTTATTGGGCGTAAAGGGTGTGTAGGGGGCATAGTTAGTCTCTGTTTAAATTTTCGGGCTCAACCCGAAAGCCGGCAGAGAAACGGCTAAGCTTAGAGGGTGCCAGAGGCAAATGGAACTCATGGTGTAGGGGTGAAATCCGTTGATATCATGGGGAACACCAAAGGCGAAGGCAATTTGCTGGGGCATTCCTGACCCTGAAACACGAAAGCGTGGGGATCAAAAAGG
ASV_nie_mya	962	1037	194	4	2	11	233	594	119	23	7	4	125	192	26	27	10	14	Bacteria	Proteobacteria	Gammaproteobacteria	Burkholderiales	Hydrogenophilaceae			TACGTAGGGTGCGAGCGTTAATCGGAATTACTGGGCGTAAAGCGTGCGCAGGCGGATGTTTAAGTCAGATGTGAAATCCCCGGGCTCAACCTGGGAATGGCATTTGAAACTGGGCATCTAGAGTGCGTCAGAGGGGGGTGGAATTCCACGTGTAGCAGTGAAATGCGTAGAGATGTGGAGGAACACCGATGGCGAAGGCAGCCCCCTGGGATGACACTGACGCTCATGCACGAAAGCGTGGGGAGCAAACAGG
ASV_nio_x8f	0	0	12	0	0	0	0	0	19	2	4	3	0	3	5	1	0	1	Bacteria	Verrucomicrobiota	Lentisphaeria	Victivallales	PRD18C08			TACGTAGGTGGCGAGCGTTGTTCGGATTTATTGGGCGTAAAGGGTTCGTAGGGGGTATTTTAAGTTTGATGTGAAATCCCGAGGCTTAACCTCGGAACTGCATTGAAAACTGGAATACTAGAGTATCGGAGAGGAAAGCGGAATTCCCGGAGTAGCGGTGGAATGCGTAGATATCGGGAAGAACATCGATAGCGAAGGCAGCTTTCTGGACGGTTACTGACCCTGAGGGACGAAAGCATGGGTAGCGAACAGG
ASV_niu_o5c	0	0	0	0	0	2	0	0	0	0	0	2	0	0	0	0	2	0	Archaea	Nanoarchaeota	Nanoarchaeia	Woesearchaeales				CACCAGCGCCACAAGTGGGGATCAGGTTTATTTGGCCTAAAGCGTCCGTAGCAGGTTTTGTAAATTTCTTGTAAAATTGTTAGGCTTAACTTAACACATGCAGGAAACACTGCAAAACTTGGAACTGGGAGGGGTAAGCGGTATGCTCGGGGGAGCGGTAAAATGTTATAATCCCGAGTGGACCACCGGTGCCGAAGGGGGTTTACCAGAACAGATTCGACTGTGAGGGACGAAAGCTAGGGGAGCAAAACGG
ASV_njd_bjg	0	0	0	0	8	0	0	0	0	0	0	0	0	0	0	0	1	5	Archaea	Nanoarchaeota	Nanoarchaeia	Woesearchaeales				CACCAGCGCCACGAGTGGCAATCACGATTATTGGGTCTAAAGGGTCCGTAGCCGGTTTGTTAAATTTTTCGTGAAATTGTCAAGCTCAACTTGACACTATGCGAAAAACACTATCGAACTAGAGACCGGGAGGAGATAGAAGTATTCTAGGGGGAGTGGTAAAATGCTATAATCCCTAGAGGACTACCTATGGAATTGGAACCGAAAAATGGGTCTGTTCCGGTAAGTGGCGAAGGCATCTATCTAGAACGGTTTTGACGGTGAGGGACGAAAGCTAGGGGAGCGAACTAAGATAAATCCATGTCTTAGGCTCAGTCCGG
ASV_njy_jxb	0	0	0	2	2	1	0	0	0	0	2	0	0	0	2	1	2	2	Archaea	Nanoarchaeota	Nanoarchaeia	Woesearchaeales				CACCGGAGCCACAAGTGGGGGTCACTTTTATTGGGTCTAAAGCGTTCGTAGCCGGTTAGATAAGTCCTTTGTGAAATTGTTTTGCTTAACAAAACAACGTGCAAGGGATACTGTTTAACTTGAGACCGGGAGAAGTTAGAAGTATTTCAGGGGGAGCGGTAAAATGTTTTAATCCCTGAAAGACTACCAATGGCGAAGGCATCTAACTAGAACGGGTCTGACGGTGAGGAACGAAGGCTGGGGGAGCAAAACGG
ASV_nk1_upf	0	0	0	1	8	6	0	0	0	1	5	4	0	0	3	1	5	8	Archaea	Nanoarchaeota	Nanoarchaeia	Woesearchaeales				CACCAGCGCCACAAGTGGCAATCGGCTTTATTTGGCCTAAAGCGTCCGTAGCTGGTTTGGTAAATCTCTTGTGAAATTGTTTAGCTCAACTAAACAGCGTGCAGGAGACACTGCCAGACTTGGAACTGGGAAGAGTCAGGAGTATTCGAGGGGTAGCGGTAAAATGCTATAATCCCTTGAAGACTACCAGTGGCGAAGGCGCCTGACTAGAACAGGTTCGACAGTGAGGGACGAAAGCTAGGGGAGCGAACTGAGAAAGATCCTTTCTTGGGCTCAGTCCGG
ASV_nkg_072	0	0	0	0	0	0	0	0	0	0	0	0	0	0	0	0	0	2	Archaea	Nanoarchaeota	Nanoarchaeia	Woesearchaeales				TACCAGCTCCACAAGTGGCAATCGTGTTTATTGGGCCTAAAGCGTCCGTAGCCGGTTTAGTAAATTTCTTGTGAAATTGTTGGGCTTAACCCAACAGTATGCAGGGAACACTGCTAAACTAGAAACTAGTAAGAGTCAGAAGTATTCTTGGGGGAGCGGTAAAACATACTCACTAACGTTCGTAGTTGTAAACGTTAGGAGTGTTTACAGTGTTATAATCCCAAGAAGACTACCAGTGGCGAAGGCGTCTGACTTGGATAGATTTGACGGTGAGGGACGAAAGCTAGGGGAGCGATTCGGATTAGATTTTGCGAAGAAAATCATTGCTTCGTG
ASV_nkp_1xx	0	0	1	3	0	0	0	0	0	2	2	2	0	0	0	0	0	3	Archaea	Nanoarchaeota	Nanoarchaeia	Woesearchaeales				CACCGGAGCCACAAGTGGTGATCACGATTATTGGGCCTAAAGCGTCCGTAGCTGGTTTGATAAGTCTTTTGTGAAATTGTTAAGCTTAACTTAGCATCGTGCAAAAGAAACTATTAAACTTGAGACCGGGAAGAGATAAAAGTATTCTTGGGGGAGCGGTAAAATGTTTTAATCCTAAGAAGACTACCTATGGCGGAAGCATTTATCTAGAACGGCTCTGACAGTGAGGGACGAAAGCTAGGGGAGCGAAGCGG
ASV_nkp_6qb	35	46	2	0	0	0	11	7	3	0	0	0	34	0	0	0	0	0	Bacteria	Patescibacteria	Gracilibacteria	JGI 0000069-P22				TACGTATGTCTCAAGCGTTACCCGGAATCACTGGGTGTAAAGGGTTCGTAGGTGGAATTTTAAGTCAGGTATGAAAGACCGGAGCTCAACTCCGTGTTTGTATTTGAAACTGGAGTTCTAGAATTAGGGAGAGGTAAGCGGAATTCTAAGTGTAGGGGTGCAATCCGTAGATACTTAGAGGAACACCAAAAGCGAAGGCAGCTTACTGGAACTATATTGACGCTGATGAACGAAAGCGTGGGGAGCGAAAAGG
ASV_nle_g9r	0	0	4	0	0	0	0	1	0	0	0	0	0	1	1	0	0	0	Archaea	Nanoarchaeota	Nanoarchaeia	Woesearchaeales	SCGC AAA011-D5			TACTAGCGGTCCAAGTCGCAGCCATTTTTATTGGGTCTAAAACATCCGTAGCTTGCTTGATAAGTTTCTTGTGAAATTTGATGTCTCAAGCATTAAGCGCGCAAGAAGTACTATTAAGCTAGAGACTGGAAGACGTAAGAAGTACGTTCGAAGTAATAGTAAAATATGTTAATCTCGGACGGACTCTCAACAGCGAAGGCATCTTACGAGGACAGTTCTGACAGTAAGGGATGAAAGCTAGGGGCGCAAAACGG
ASV_nlw_zq2	0	0	0	0	2	2	0	0	0	0	0	0	0	0	0	0	0	2	Archaea	Micrarchaeota	Micrarchaeia	Micrarchaeales				CACTGGCAGCACAAGTGGTGTCCACGAATATTGGGCCTAAAGAGTTCGTAGCTGGTCTGGTAAGTTCTCTGTGAAATCTCCGGGCTTAACCTGGAGGCGTGCAGAGAATACTGCTGGACTTGAGAGTGGGGGAGGTCAAGAGTACTCACGGGGTAGGGGTAAAATTGTTTGCCTGCGAGCAAAGCTCGTAATGCAAGCATTACGATCCTGTAATCCTGTGAGGACTTCCAGTGGCGAAGGCGCTTGACCAAAACACGTCTGACAGTGAGGAACGAAGGCTAGGAGAACGAATCGG
ASV_nlz_apm	0	0	0	0	2	3	0	0	0	0	0	1	0	0	0	0	0	1	Archaea	Nanoarchaeota	Nanoarchaeia	Woesearchaeales	SCGC AAA011-D5			TACTAGCGGTCCAAGTCGCAGCCATTTTTATTGGGTCTAAAACATCCGTAGCTTGCTCGACAAGTTCTCTGTGAAATTTTGTATCTTAAGTACAGAGCGTGCAGAGAGTACTATCAAGCTAGAGACTGGAAGACGTAAGAAGTACATTCAGAGTAACGGTTAAATGTGTTAATCCTGGATGGACTAACAAGAGCGAAGGCATCTTACGAGGACAGTTCTGACAGTAAGGGATGAAGGCTAGGGGCGCAAAACGG
ASV_nme_ctt	0	0	0	3	0	1	0	0	1	0	1	0	0	0	1	1	3	0	Bacteria	Verrucomicrobiota	Omnitrophia	Omnitrophales	Omnitrophaceae	Candidatus Omnitrophus		TACGGAGGTGGCAAGCGTTGTTCGGATTTATTGGGTGTAAAGGGCATGTAGGCGTTCTAGTAAGTCTTGATTGAAATCCTTTGGCTTAACCAAAGAATTGGTTAAGAAACTACTAGAATAGAGTTCGGGAGAGGAGAACGGAATTCCCGGTGTAAGGGTGAAATCTGTAGATATCGGGAAGAACACCAGTGGCGAAGGCGGTTCTCTGGCCCGAAACTGACGCTGATATGCGAAAGCTAGGGGAGCGAACAGG
ASV_nms_g2b	0	0	0	4	5	4	0	0	0	0	6	8	0	0	1	3	0	4	Bacteria	Verrucomicrobiota	Chlamydiae	LD1-PA32				GACGGAGGGGGCGAGTGTTGTTCGGATTTATTGGGCGTAAAGAGCATGTAGGTGGTTATCTAAGTCAGGCGTGAAAGCCCTTGGCTCAACCAAGGCCGAGCGTCTGAAACTGGGTAACTTGAGTACAGGAGAGGAGAGTGGAATTCCTGGTGTAGCGGTGAAATGCGTAGATATCAGGAGGAACACCGGTGGCGAAGGCGACTCTCTGGCCTGATACTGACACTGAGATGCGAAAGCTAGGGGAGCGAACGGG
ASV_nnl_oam	0	0	2	0	0	0	0	0	1	0	0	0	0	0	2	0	0	0	Archaea	Nanoarchaeota	Nanoarchaeia	Woesearchaeales	SCGC AAA011-D5			TACTCGCGGTCCAAGTCGTAGCCATCTTTATTGGGTCTAAAACATCCGTAGCTTGTTCGATAAGTTTCTTGTGAAATCCGGCGTCTCAAGCGTCGGGCGCGCAAGAAGTACTGTCGGGCTAGAGACTGGGAGACGTAATCAGTACGTTCAATGTAACGGTAAAATGTGTTAATCTTGGACGGACTCACAATAGCGAAGGCAGGTTACGAGAACAGTTCTGACAGTAAGGGATGAAGGCTAGGGTCGCGAAAGGG
ASV_nnv_5ni	0	0	0	1	1	0	0	0	0	0	0	0	0	0	1	0	6	2	Archaea	Nanoarchaeota	Nanoarchaeia	Woesearchaeales	GW2011_GWC1_47_15			TCCCAGCGGTCCAAGTCGCAGCCACATTTATTGGGTCTAAAACATCCGTAGCTTGTTTTGTAAGTCTCTTGTGAAATTTCATGTCTTAAACATGAAGCATGCAAGAGATACTGCAAAGCTAGAGACTGGAGGATGTAGGGAGTACAGTTAAGGTAGTAGTAAAATACGTTAATCTTAACTGGACTAACAATAGCGAAGGCACCCTGCAACGACAGTTCTGACAGTGAGGGATGAAGGCTAGGGGCGCAAAACGG
ASV_nnw_8l3	0	0	0	3	2	3	0	0	2	4	15	1	0	0	0	5	4	3	Bacteria	Verrucomicrobiota	Omnitrophia	Omnitrophales	Omnitrophaceae	Candidatus Omnitrophus		GACGGGGATGACTAACGTTGTTCGGATTCATTGGGTGTAAAGGGTATGTAGGTGGCCTTGTAAGTCGAATGTGAAATCCTTTGGCTTAACCAAAGAACTGCATTCGAAACTGCTTGGCTTGAGTTTGGGAGAGGAGAGTGGAATTCCCGGTGTAAGAGTGAAATCTGTAGATATCGGGAGGAACACCAGTGGCGAAAGCGACTCTCTGGCCCAAAACTGACACTGAAATACGAAAGCTATGGGAGCAAACAGG
ASV_no3_etk	967	843	71	1	1	1	905	854	48	1	1	1	156	10	6	3	3	0	Bacteria	Planctomycetota	Planctomycetes	Isosphaerales	Isosphaeraceae			GACGAACCAAGCGAACGTTATTCGGAATTACTGGGCTTAAAGCGCGTGTAGGCGGATTGCCACGTCGACTGTTGAAATCCCCCGGCTTAACCGGGGAACAGGCATCGATACGAGTAATCTTGAGGTGGGTAGGGGAGACTGGAACTTCCGGTGGAGCGGTGAAATGCGTTGAGATCGGAAGGAACGCCCGCGGCGAAAGCGAGTCTCTGGCCCCATACTGACGCTGAGACGCGAAAGCCAGGGGAGCAAACGGG
ASV_no6_e2m	0	0	2	3	2	11	0	0	0	0	2	5	0	0	0	3	9	3	Archaea	Nanoarchaeota	Nanoarchaeia	Woesearchaeales				TCCCAGCAGTCCGAGTAGCAGCCGCAATTATTGGGTCTAAAACATTCGTAGCTGGTTTAGCAAGTTTCCTGTGAAATGTTATCTCTCAAGGGTAACGCGTGCAGGAAAGACTGTTAGGCTTGAGACCGGGAGACGTAATGAGTACAGCTAAGGTAGTGGTAAAATACTTTAATCTTGGCCGGACTAACAATGGCGAAGGCACATTACGAGAACGGATCTGACAGTGAGGAATGAAGGCTAGGGGCGCAAAACGG
ASV_nob_wbe	0	0	2	1	0	0	0	0	0	3	0	0	0	0	0	0	0	0	Archaea	Altiarchaeota	Altiarchaeia	Altiarchaeales	Altiarchaeaceae	Candidatus Altiarchaeum		CACCAGCAGCTCAAGTGGTGGTCACGCTTATTGGGCTTAAAGCGTCCGTAGTCGGTTGCGCAAGTCCTCTGTGAAATCCTGGAGCTTAACTTTAGGGCTTGCAGAGGATACTACGCGGCTTGAGGCCGGGAGGGGAGTGGGGTATTCCGTGGGTACCGGTGAAATGGTATAATCCATGGAAGACCACCTGTGGCGAAAGCGCCACTCTAGAACGGGCCTGACGATGAGGGACGAAAGCTAGGGGAGCAAACCGG
ASV_not_ngq	5	5	0	0	0	0	0	12	1	0	0	0	0	0	1	0	0	0	Archaea	Nanoarchaeota	Nanoarchaeia	Woesearchaeales	GW2011_GWC1_47_15			TCCCAGCAGTCCAAGTCGCAGCCACATTTGTTGGGTCTAAAACATCCGTAGCTTGTTTTTCAAGTCTCTTGTGAAATCGGGACTCTTAAGGTTCCGGCGGGCAAGAGATACTGTTAAACTTAGAGACCGGGAGACGCATTGAGTACAGATAGGGTAGTGGTTAAATACGTTGATCCTTTCTGGACTAACGACAGCGAAGGCACGATGCGAGCACGGTTCTGACAGTGAGGGATGAAGGCTAGGGGCGCAAAGTGG
ASV_noz_dqw	3	4	3	0	0	0	0	3	16	2	0	0	1	4	6	3	0	0	Archaea	Nanoarchaeota	Nanoarchaeia	Woesearchaeales	SCGC AAA011-D5			TACTCGCGGTCCAAGTCGCAGCCATTTTTATTGGGTCTAAAACATCCGTAGCTTGCTTGTTAAGTTTCCTGTGAAATTCTGTATCTTAAGTTCAGAGCGGGCAGGAAGTACTGATAAGCTAGAGACTGGAAGACGTAAGAAGTACGAATAAAGTAGTAGTAAAATGCTCTGATCTTATTCGGACTCACAATAGCGAAGGCATCTTACGAGGACAGTTCTGACAGTAAGGGATGAAGGCTAGGGGCGCAAAACGG
ASV_np5_i31	0	0	1	0	0	0	0	0	2	0	0	0	0	0	0	0	0	0	Bacteria	Verrucomicrobiota	Omnitrophia	Omnitrophales	Omnitrophaceae	Candidatus Omnitrophus		TACGGAGGTGGCAAGCGTTACTCGGATTCACTGGGTGTAAAGGGCACGTAGGCGGTTTCACAAGTGGATGGTGAAAGCCTTGGACTCAATCCAAGAACTGCCTTCCAAACTGTGAGACTTGAAGTCGGTAGAGGAGAGCGGAACTGCCGGTGTAAGGGTGAAATCTGTAGATATCGGCAGGAACACCATTAGCGAAGGCGGCTCTCTGGGCCGAATTTGACGCTGAGGTGCGAAAGCTAGGGGAGCAAACAGG
ASV_np6_44f	0	0	0	0	0	0	0	0	0	0	2	0	0	1	0	0	1	0	Bacteria	Bacteroidota	Bacteroidia	Bacteroidales	Bacteroidetes BD2-2			TACGGAGGATGCAAGCGTTATCCGGATTCATTAGGTTTAAAGGGTGCGTAGGCGGAGCAATAAGTCAGTGGTGAAATCTTGCCGCTTAACGGTGAAATTGCCATTGAAACTGTTGTTCTTGAGTATAGTTGAGGTGGGCGGAATGTGTAGTGTAGCGGTGAAATGCTTAGATATTACACAGAACACCGATTGCGAAGGCAGCTCACTAAACTAATACTGACGCTGAGGCACGAAAGCGTGGGGATCAAACAGG
ASV_np6_7li	0	0	2	6	7	6	0	0	0	6	3	2	0	0	5	5	9	1	Archaea	Nanoarchaeota	Nanoarchaeia	Woesearchaeales				TACCGGCGCCACAAGTGGTAATCACGTTTATTGGGTCTAAAGGGTCCGTAGCCGGTTTGATAAATTTTTTGTTAAATTGTTTGGCTTAACTAAACATCTGCAAAAAACACTTACAAACTAGGAACCAGGAGGAGGCAGAAGTACTTTTAGGGGAATGGTAAAATGTTATAATCCTTAAAGGACTACCTATGGCGAAGGCATCTGTCTATAATGGGTTCGACGGTGATGGACGAAAGCTGGGGGAGCGATCCGG
ASV_npp_1gm	0	0	7	0	0	0	0	3	10	1	0	0	0	1	6	3	1	1	Archaea	Nanoarchaeota	Nanoarchaeia	Woesearchaeales	GW2011_GWC1_47_15			TACCGGCGGTCCAAGTCGCAGCCATCATTATTGGGTCTAAAACATCCGTAGCTTGTTTTGCAAGTCTCTTGTAAAATCTTACATTTCAAGTGTAAGGCGCGCAGGAGATACTGCATTGCTAGAGACCGGAAGACGTAGCGAGTACGATCAAGGTAGTGGTAAAATACGTTAATCTTGATTGGACTAACAATGGCGAAGGCACGCTACGAGGACGGATCTGACAGTGAGGGATGAAGGCTAGGGGCGCAAAACGG
ASV_nq3_lop	0	0	6	12	2	0	0	0	2	2	0	1	0	0	9	3	0	0	Archaea	Nanoarchaeota	Nanoarchaeia	Woesearchaeales				CACCAGCGCCATAAGTGGCAATCATAATTATTGGGCCTAAAGCGTCCGTAGCCTGTTTGATCAGTCTTTTGTGAAATTGTTATGCTCAACATAACACTGTGCAAAAGATACAGTCAGACTTGGAACTGGAGAGGAGTCGGAGGTATTCTAAGGGGAGCGGTAAAATGCTATAATCCTTGGAGGACCACCTGTGGCGAAAGCGTCCGACTAGAACAGCTTCGACGGTAAGGGACGAAAGCCAGGGGAGCGAACCGG
ASV_nqg_z9o	1	0	4	0	0	0	0	0	0	0	0	0	0	4	0	0	0	0	Archaea	Nanoarchaeota	Nanoarchaeia	Woesearchaeales	SCGC AAA011-D5			TACTCGCGGTCCAAGTCGCAGCCATTTTTATTGGGTCTAAAACATCCGTAGCTTGCTTAGTAAGTTTCTTGTGAAATTCTATCTCTCAAGGATAGAGCGCGCAGGAAGTACTGCTGGGCTAGAGACCGGAAGACGTAAGAAGTACGTTCAAAGTAGCGGTAAAATGTGTTAATCTTGAGCGGACTCACAATAGCGAAGGCATCTTACGAGGACGGTTCTGACAGTAAGGGATGAAGGCTAGGGGCGCAAAACGG
ASV_nqn_wa9	0	0	0	0	1	0	0	0	0	0	0	1	0	0	0	1	0	1	Archaea	Nanoarchaeota	Nanoarchaeia	Woesearchaeales				CCCAGGAGCCACAAGTGGCAACCGCTTTTATTGGGCCTAAAGCGTCCGTAGCCTGTTCAGTAAATTTCCTGTGAAATCGTTGGGCTTAACTTAACGTCGTGCAGGGAAGACTACTAAACTAGGGACCGGGAGGCGTCAGAGGTATTCTTGAGGGAGCGGTAAAATGCTATAATCTCAGGAGGACCCCCAGTGGCGAAAGCGTCTGACGAGAACGGATCCGACGGTGAGGGACGAAAGCTAGGGGAGCAAACCGG
ASV_nqr_1fl	0	0	0	2	0	0	0	0	0	0	0	1	0	0	0	0	0	0	Bacteria	Chloroflexi	Dehalococcoidia	GIF3				TACGTAGGAGGCGAGCGTTATCCGGATTTACTGGGCGTAAAGCGGGCGTAGGCGGCCTGTCAAGTCCGATGTGAAATCTCCTGGCTTAACTGGGAGGGTGCATCAGATACTGATGGGCTGGAGTGCAGCAGAGGGAAGTGGAATTTCCGGTGTAGTGGTGAAATGCGTAGATATCGGAAAGAACACTAGTGGCGAAGGCGGCTTTCTGGGCTGTAACTGACGCTGAGGTCCGAAGGCGCGGGTAGCAAACAGG
ASV_nr7_jir	0	0	1	0	0	0	0	0	1	0	0	1	0	0	1	2	0	0	Archaea	Iainarchaeota	Iainarchaeia	Iainarchaeales	Candidatus Iainarchaeum			TACGTACAGCACAAGTGGCATCCACTAATATTGGGCCTAAAACGTCTGTAGCAGGCTTTGTAAGTCTTTGGTGAAATCCGCCGACCCAATCGGTGGAATGGCTAAAGATACTGCACGGCTCGAGGCTGGAAGACGTCAAGGGAATTCCAGGGGTAGCGGTAAAATGTTGTGATCCCTGGAGGACCACCAGTAGCGAAGGCGCTTGACGAGAACAGACCTGACTGTGAGAGACGAAAGTTGGGGGAGCGACCCGG
ASV_nr8_ld8	0	0	0	1	2	0	0	0	1	1	0	0	0	0	1	3	0	0	Bacteria	Verrucomicrobiota	Chlamydiae	LD1-PA32				TACGGAGGGAGCAAGCGTTGTTCGGATTTATTGGGCGTAAAGGGCATGTAGGCGGCTTTGCAAGTCGGGTGTGAAAGCCCACCGCTTAACGGTGGAAAGTCATTCGAAACTGCAGGGCTTGAGTTCAGGGGAAGAAAGCGGAATTCTCGGTGTAGCGGTGAAATGCGTAGATATCGAGAAGAACACCAGTGGCGAAGGCGGCTTTCTATCCTGAAACTGACGCTGAGGTGCGAAAGCCAGGGGAGCGAACGGG
ASV_nrf_12l	0	0	0	0	1	0	0	0	4	1	0	0	0	0	1	0	1	0	Bacteria	Verrucomicrobiota	Omnitrophia	Omnitrophales	Omnitrophaceae	Candidatus Omnitrophus		TACGGAGGTGGCTAGCGTTACTCGGATTTATTGGGTGTAAAGGACAGGCAGGCGGTCTAATAAGTGGGGGGTGAAAGCCTTGGGCTTAACCCAAGAAGTGCCTTCCAAACTGTTAGACTTGAGGTTGGCAGAAGAGAGCGGAACTGCCGGTGTAAGGGTGAAATCTGTAGATATCGGCAGGAACGCCAGTAGCGAAGGCTGCTCTCTAGGTCAAACCTGACGCTCAGCTGTGAAAGCTAAGGTAGCGAACAGG
ASV_nrq_7u0	0	4	0	0	0	0	5	41	4	0	0	0	9	8	0	2	0	0	Bacteria	Bacteroidota	Bacteroidia	Sphingobacteriales	Lentimicrobiaceae	Lentimicrobium		TACGGAGGGTGCAAGCGTTATCCGGATTCATTGGGTTTAAAGGGTGCGCAGGCGGGCTTGTCAGTCAGTGGTGAAATCCTACGGCTTAACCGTGGAACTGCCATTGATACTGCAGGTCTTGAGTATAGTTGAAGTGGGCGGAATGTAGCATGTAGCGGTGAAATGCATAGATATGCTACAGAACACCAATTGCGAAGGCAGCTCACTAAGTTATAACTGACGCTCATGCACGAAAGCGTGGGGATCAAACAGG
ASV_nrq_v5n	52	57	0	0	0	0	11	74	5	4	1	3	0	0	0	0	0	0	Bacteria	Bacteroidota	Bacteroidia	Bacteroidales	Paludibacteraceae	Paludibacter		TACGGAGGATCCAAGCGTTATCCGGATTTATTGGGTTTAAAGGGTGCGTAGGCGGACCCGTTAGTCAGTGGTGAAAGTTTGCAGCTCAACTGTAAAATTGCCATTGAAACTGCGGGTCTTGAGTGTAAATGAGGTAGGCGGAATGTGTTGTGTAGCGGTGAAATGCTTAGATATAACACAGAACACCAATTGCGAAGGCAGCTTACTGGGATACAACTGACGCTGAGGCACGAAAGCGTGGGGATCAAACAGG
ASV_nrx_t9a	0	0	2	3	5	1	0	0	0	2	3	2	0	0	2	0	1	0	Archaea	Nanoarchaeota	Nanoarchaeia	Woesearchaeales	SCGC AAA011-D5			TACTCGCGGTCCAAATCGCAGCCATTTTTATTGAGTCTAAAACATCCATAGCTTGCTTGATAAGTTCCCTGTGAAATCCTATGTCTCAAGCATAGGGCGGGCAGGGAGTACTGTTTAGCTAGAGACTGGAAGACGTAGGAAGTACGTTCGAAGTAGCGGTTAAATGTTTTAATCTCGAACGGACTCACAATAGCGAAGGCATCCTACGAGGACAGTTCTGACAGTAAGGGATGAAGGCTAGGGGCGCAAAACGG
ASV_ns0_6rm	0	0	4	7	0	0	0	0	6	7	8	0	0	0	2	2	5	0	Archaea	Nanoarchaeota	Nanoarchaeia	Woesearchaeales	SCGC AAA011-D5			TACCAGCGCTCCGAGTTGCAGCCATAATTATTGGGTCTAAAACATCCGTAGCTTGTTTGGTAAGTTTTTTGTGAAATCTTATCTCTTAAGGATAAGGCGTGCAAGAAGTACTGCCAAGCTAGAGACTGGAAGAAGTGAGAAGTATGGTTGAGGTAGTGGTAAAATATGTTAATCTTAACCAGACTAACAACAGCGAAGGCATCTCACTAGTACTGTTCTGACAGTAAGGGATGAAGGCTAGGGTCGCAAAACGG
ASV_ns4_apr	0	0	0	0	4	5	0	0	2	7	1	7	0	0	0	1	5	7	Bacteria	Verrucomicrobiota	Chlamydiae	LD1-PA32				TACGTAGGGAGCAAGCGTTGTTCGGAATTACTGGGCGTAAAGGGTGTGTAGGTGGATATGCAAGCCTTTGAGTGAAATCCTTCGGCTCAACCGAAGAACTGCTCGAGGAACTACATGTCTTGAGTGCAGGAGAAGGGAGCGGAATTCTCGGTGTAGCGGTGAAATGCGTAGATATCGAGAAGAACACCTGCGGTGAAAACGGCTCTCTACCCTGACACTGACACTGAGACACGAAAGCTAGGGTAGCGAATGGG
ASV_nsa_yig	0	0	0	0	2	0	0	0	0	0	0	0	0	0	0	0	0	0	Archaea	Aenigmarchaeota	Aenigmarchaeia	Aenigmarchaeales				TACCCGAGCCACAAATGGTGATCACGATTATTGGGCCTAAAGTGTCCGTAGCCGGTTTAGTAAGTCTCTGGTGAAATCTAGCAGCTAACTGTTAGGCTTGCTGGAGATACTGCTAGACTTGGAATCGGGAAAAGTCTGGGGTATTCCATGGGTAGGGGTTAAATCCTTTAATCCATGGAGGACCACCTGTGGCGAAGGCGCCAGACTGGAACGAGTTCGACGGTGAGGGACGAAAGCTAGGGGAGCAAATCCATTTAGTTGGAGTTCATACTAAATTGGTAAAACTAATCCTTTGAGTCTTTGACGATGAAAGGTGCCTGTTTAGGCTTAACCCGG
ASV_nsb_3jh	2	1	122	2	4	1	14	12	56	8	3	1	73	46	18	6	2	2	Archaea	Crenarchaeota	Nitrososphaeria	Nitrosopumilales	Nitrosopumilaceae	Candidatus Nitrosopumilus		AACCAGCACCTCAAGTGGTCAGGATGATTATTGGGCCTAAAGCATCCGTAGCCGGCTCTGTAAGTTTTCGGTTAAATCTGTACGCTTAACGTACAGGCTGCCGGGAATACTGCATAGCTAGGAAGTGGGAGAGGTAGACGGTACTCGGTAGGAAGGGGTAAAATCCTTTGATCTATTGATGACCACCTGTGGCGAAGGCGGTCTACCAGAACACGTTCGACGGTGAGGGATGAAAGCTGGGGGAGCAAACCGG
ASV_nsl_f15	2	0	8	0	0	0	8	0	1	2	0	3	1	1	3	0	0	1	Bacteria	Verrucomicrobiota	Omnitrophia	Omnitrophales	Omnitrophaceae	Candidatus Omnitrophus		GACAGAGGTGGCTAGCGTTGTTCGGATTCATTGGGTGTAAAGGGTGCGTAGGCGGTTTGGAAAGTCAAATGTGAAATCCCACAGCTCAACTGTGGAACTGCATTTGAAACTTCCGAACTCGAGTGCGAGAGAGGTGAAGGGAATTCCCGGTGTAAGGGTGAAATCTGCAGAGATCGGGAGGAACACCAGTAGCGAAGGCGCTTCACTGGCTCGTAACTGACGCTGAGTGCACGAAGGCGTGGGGAGCAAACGGG
ASV_nsp_7op	0	0	2	9	21	15	0	0	1	0	10	19	0	0	2	21	31	21	Archaea	Nanoarchaeota	Nanoarchaeia	Woesearchaeales				TACCGGCGGTCCAAGTCGCAGCCACAATTATTGGGTCTAAAACATTCGTAGCTTGTTTAGTAAGTTTCCTGTGAAATCCTATCCCTTAAAGATAGGGCATGCAAGAAATACTACTTAACTTGAGACCGGGAGATGTAAGGAGTATGGTTGAGGTAGTGGTAAAATACTTTAATCTCAATTAGACTAACAATGGCGAAGGCACCTTACAAGTACGGATCTGACAGTGAGGAATGAAGGCCAGGGGCGCAAAACGG
ASV_nsr_zs8	0	0	4	0	0	0	0	0	0	0	0	0	0	0	0	1	0	0	Bacteria	Verrucomicrobiota	Omnitrophia	Omnitrophales	Omnitrophaceae	Candidatus Omnitrophus		TACGGAGGGGGCAAGCGTTGTTCGGAATTACTGGGTGTAAAGGGCGCGTAGGCGGTTTGGTAAGTTAGATGTGAAATCTCAGGGCTCAACTCTGAAATTGCATTTAATACTGCCAGACTAGAGTACGGGAGAGGGAGATGGAATTCTCGGTGTAAGAGTGAAATCTGCAGATATCGAGAGGAACACCAGTAGCGAAGGCGATCTCCTGGACCGATACTGACGCTGAGAGCGCGAAAGCTAGGGGAGCGAACGGG
ASV_nsy_gnw	1	1	0	0	0	0	6	0	1	0	0	0	0	0	0	0	0	0	Bacteria	Proteobacteria	Gammaproteobacteria	Xanthomonadales	Xanthomonadaceae	Arenimonas		TACGAAGGGTGCAAGCGTTACTCGGAATTACTGGGCGTAAAGCGTGCGTAGGTGGTTTGTTAAGTCAGATGTGAAAGCCCCGGGCTCAACCTGGGAATTGCATTTGATACTGGCGAACTAGAGTGAGGTAGAGGAGAGTGGAATTCCCGGTGTAGCAGTGAAATGCGTAGAGATCGGGAGGAACATCAGTTGCGAAGGCGGCTCTCTGGACCATCACTGACACTGAGGCACGAAAGCGTGGGGAGCAAACAGG
ASV_ntf_csv	0	0	0	0	4	5	0	0	0	0	0	6	0	0	0	6	4	8	Archaea	Nanoarchaeota	Nanoarchaeia	Woesearchaeales	SCGC AAA011-D5			TACTAGCGGTCCAAGTCGCAGCCATTTTTATTGGGTCTAAAACATCCGTAGCTTGTTTTATAAGTTTCTTGTGAAATTTTATTTCTTAAGAATAAAGCGCGCAAGAAATACTGTAAAACTAGAGACTGGGAGACGTAGAAAGTACGTCCAAAGTAGCGGTAAAATGCTTTAATCTTGGGCGGACTCACAATAGCGAAGGCATTCTACGAGAACAGTTCTGACAGTAAGGGATGAAGGCTAGGGGCGCAAAACGG
ASV_ntl_kwy	0	0	1	0	0	0	0	0	7	2	0	0	0	0	3	3	0	0	Bacteria	Verrucomicrobiota	Omnitrophia	Omnitrophales	Omnitrophaceae	Candidatus Omnitrophus		TACGGAGGTGGCAAGCGTTGTTCGGATTGACTGGGTGTAAAGGGCATGTAGGCGTCCCTTCAAGTTCCGATTGAAATCCCTCGGCTCAACCGGGGAACGCGTCGGAATACTGTTGGGATTGAGTGCGGGAGAGGAAAAGGGAATTCCCGGTGTAAGGGTGAAATCTGTAGATATCGGGAGGAACACCAGTGGCGAAGGCGCTTTTCTGGACCGTTACTGACGCTGAAATGCGAAAGCAAGGGGAGCAAACAGG
ASV_nto_tvv	0	0	19	0	0	0	0	0	45	0	2	0	0	0	1	1	0	0	Archaea	Nanoarchaeota	Nanoarchaeia	Woesearchaeales				TCCCGGCGCCACGAGTGGCAATCACAATTATTGGGTCTAAAGCGTCCGTAGCTGATTTTGTAAGTCTTTTGTTAAATAGTTGGGCTCAACTCAACTTCCGCAAAAGATACTGCAAAGTTAGGGATTGGGAGGAGGTAGAGGTATTCCTTGGGTAGCGGTAAAATGCGATAATCCTTGGAAGACCACCTATGGCGAAGGCATCTACCTAGAACAAATCCGACAGTGAGGGACGAAAGCCAGGGGAGCAAAACGG
ASV_ntr_a01	0	0	0	0	0	4	0	0	0	2	1	0	0	0	1	0	1	2	Archaea	Nanoarchaeota	Nanoarchaeia	Woesearchaeales	GW2011_GWC1_47_15			TACCAGCGGTCCAAGTCGCAATCACATTTATTGGGTCTAAAACATCCGTAGCTTGTTATGTAAGTCTCTTGTGAAATCTCATGTCTTAAGCATGGAAGTGCGAGAGATACTGTATAGCTAGAGACCGGGAGACGTAAGGAGTACGAACATGGTACCGGTTAAATGGGTTGATCATGTTTGGACTAACAATAGCGAAGGCACCTTACGAGAACGGATCTGACAGTGAGGGATGAAGGCTAGGGGCGCGAAGCGG
ASV_ntv_tdi	0	0	7	0	0	0	0	0	7	10	0	0	0	0	6	2	0	0	Archaea	Nanoarchaeota	Nanoarchaeia	Woesearchaeales	GW2011	AR20		CACCGGCGCCACAAGTGGGGATCACATTTATTGGGTCTAAAGCGTCCGTAGCTGGTTTAATAAATCCTTTGTGAAAATGTCAAGCTAAACTTAACAAGTTGCAAAAGAAACTATTAAAATTGAGACTGGGAGGAGATAAGAGTATTCTAAGGGGAGCGGTAAAATGTTATAATCCTTAGAGGACTACCAATGGCGAAGGCACTTATCCAGAACAGGTCTGACAGTGAGGGACGAAGGTTAGGATAACGATAAGG
ASV_ntz_emc	0	0	1	0	0	0	0	0	1	0	0	0	0	1	3	0	0	0	Bacteria	Spirochaetota	Spirochaetia	Spirochaetales	Spirochaetaceae	Sediminispirochaeta		CACGTAAGTGGCGAGCGTTGTTCGGATTTATTGGGCGTAAAGGGCGTGTAGGCGGCGTATGAAGCTTGGTGTGAAATCTTCCGGCTTAACCGGAAATTCGCGCTGAGAACTGATATGCTAGAGTTTAAGAGGGGGAGTTAGAATTCCAGGTGTAGGGGTGAAATCTGTAGATATCTGGAAGAATACCGGTGGCGAAGGCGAACTCCTGGCAATAAACTGACGCTGAGGCGCGAAAGCGTGGGTAGCAAACAGG
ASV_nug_s2g	0	0	0	1	0	3	0	0	1	1	3	3	0	0	0	0	2	1	Bacteria	Verrucomicrobiota	Omnitrophia	Omnitrophales	Omnitrophaceae	Candidatus Omnitrophus		TACGGAGGTGGCTAGCGTTACTCGGAATTACTGGGTGTAAAGGGTCCGCAGGCGTCCTGACAGGTTTTGGGTGAAATCTTTCCGCTCAACGGAAAAACTGCCTAAAAAACCATCAGGATAGAGGGCAAGAGAGGAAAGCGGAACTGTCAGTGTAAGGGTGAAATCTGTGGATATTGGCAGGAACGCCAGTGACGAAGGTGGCTTTCTGGATTGCTCCTGACGCTCAGGGACGAAAGCTAGGGGAGCGAACAGG
ASV_nul_mw6	2	2	1	8	3	2	1	0	3	2	16	13	1	0	1	10	6	5	Archaea	Nanoarchaeota	Nanoarchaeia	Woesearchaeales				CACCAGCGCCACAAGTGGCAACCGCTTTTATTGGGCCTAAAGCGTCCGTAGCCGGTTTAGTAAATTTCCTGTGAAATCGTTGGGCTTAACCTAACGGCATGCAGGAAAGACTACTAAACTAGGGACCGGGAGGCGTCAGAGGTATTCCTGAGGGAGCGGTAAAATGCTATAATCTCAGGAGGACCACCAGTGGCGAAGGCGTCTGACGAGAACGGATCCGACGGTGAGGGACGAAAGCTAGGGGAGCAAACCGG
ASV_num_uj7	0	0	0	0	0	1	0	0	0	0	0	0	0	0	0	0	0	5	Archaea	Nanoarchaeota	Nanoarchaeia	Woesearchaeales				CACCTGCGCCACGAGTGGCAATCATGTTTATTGGGCCTAAAGCGTTCGTAGCCGGATATTCAAGTCTTGGGTGAAATCGTTGCGCTTAACAAAACGACGTGCTTGAGATACTGTTTATCTAGAGACCGGGAGGAGTAAGGGGTATTCCTGAGGGAGCGGTAAAATATGCTGCAAGCATGCTCAAAAACTGCGTGCAGTTTTTACAGTGCTATAATCTCAGGAGGACCACCTGTGGCGAAGGCGCCTTACTAGAACGGGTCTGACGGTGAGGAACGAAAGCTAGGGGAGCAAACCGG
ASV_nuv_js1	0	0	3	0	0	0	0	0	0	0	0	0	0	0	0	0	0	0	Bacteria	Actinobacteriota	RBG-16-55-12					CACGTAGGGGGCAAGCGTTGTCCGGAATTATTGGGCGTAAAGAGCACGTAGGCGGCTTTCCAAGTCAGGTGTGAAAACCTCAGGCTCAACTTGAGGCGTGCACTTGATACTGGTTGGCTAGAGTCCAGTAGAGGAGAGTGGAATTCCTGGTGTAGCGGTGAAATGCGCAGATATCAGGAAGAACACCGGTGGCGAAGGCGGCTCTCTGGGCTGCGACTGACGCTGAGGTGCGAAAGCTAGGGGAGCGAACAGG
ASV_nuz_oew	0	0	0	6	5	7	0	0	0	2	5	5	0	0	1	4	4	4	Bacteria	Patescibacteria	Microgenomatia	Candidatus Woesebacteria				GACGTAGGGTGCAAGCGTTATCCGGATTTATTGGGCGTAAAGCGTTCGTAGGCGGATAGTTAAGTCTTCTTTTAAAGCCTCCGACTCAATCGGGGAAATGGGGGAGATACTGATTATCTAGAGGGTAGAAGGGGGTGCTGGAACTTGCGGTGTAGGGGTGATATCCGTTGATATCGCAAGGAACGCCAAGGGCGAAGGCAAGCACCTGGTATACTCCTGACGCTGAGGAACGAAAGCTAGGGGAGCGAAAGGG
ASV_nvl_qfj	0	0	1	2	0	0	0	0	0	0	0	0	0	0	1	0	0	1	Archaea	Nanoarchaeota	Nanoarchaeia	Woesearchaeales				CACCGGAGCCACAAGTGGGGGCCAGTTTTATTGGGTCTAAAGCGTTCGTAGCCTGTCTAGTTGGTCTTTTGTGAAATTGTTGGGCTTAACTTAACAACGTGCAAAAGATACCGCTAGACTAGGGACCGGGAGGCGACAAGAGTATGCATTGGGGAGCGGTAAAATGCTTTAATCCTTTGTAGACTACCGATAGCGAAGGCACTTGTCGAGAACGGGTCTGACGGTCAGGAACGAAGGCTAGGGGAGCAAAACGG
ASV_nvm_g79	0	0	0	0	0	0	0	0	0	0	0	0	0	0	0	0	0	2	Archaea	Nanoarchaeota	Nanoarchaeia	Woesearchaeales				TCCCAGCAGTCCGAGTAGCAGCCGCAATTATTGGGTCTAAAACATCCGTAGCTGGTCTAATAAGTTTCCTGTGAAATGTTGTTTCTCAAGGACAACGCGTGCAGGAAATACTGTTAGGCTTGGGACAGGGAGACGTAACGAGTACAGCTGAAGTAGTGGTTAAATACTCTAATCTCAGCTGGACTAACAATGGCGAAGGCACGTTGCGAGAACTGATCCGACGGTGAGGGATGAAGGCCAGGGGCGCAAAACGG
ASV_nvm_hw9	0	0	0	0	4	7	0	0	0	0	0	0	0	0	0	1	5	10	Archaea	Nanoarchaeota	Nanoarchaeia	Woesearchaeales	SCGC AAA011-D5			TACTCGCGGTCCAAGTCGCAGCCATTTTTATTGGGTCTAAAACATCCGTAGCTTGCTCAATAAGTTTCTTGTGAAATCTTATATCTCAAATATAGGGCGTGCAAGAAGTACTGTTGAGCTAGAGACTGGAAGACGTAAGAAGTATGTTTGGAGTAGCGGTAAAATGTGTTAATCCCAAACAGACTAACAACAGCGAAGGCATCTTACGAGGACAGTTCTGACAGTAAGGGATGAAAGCTAGGGGCGCGAAACAG
ASV_nvw_81n	0	0	0	1	1	0	0	0	0	0	1	2	0	0	0	1	2	0	Bacteria	Verrucomicrobiota	Chlamydiae	LD1-PA32				TACGGAGGGAGCGAGCGTTGTTCGGATTTATTGGGCGTAAAGGGCACGTAGGCGGTTTTGTAAGTCGGATGTGAAATCCCATTGCTTAACGATGGAATGGCATTCGAAACTGCAAAGCTTGAGTTCAGGGGAAGAAAGCGGAATTCTCGGTGTAGCGGTGAAATGCGTAGATATCGAGAAGAACATCAGCGGCGAAGGCGGCTTTCTATCCTGAAACTGACGCTGAGGTGCGAAAGCCAGGGGAGCGAACGGG
ASV_nwi_wml	0	0	3	5	4	3	0	0	2	4	2	4	0	0	4	3	0	2	Bacteria	Verrucomicrobiota	Omnitrophia	Omnitrophales	Omnitrophaceae	Candidatus Omnitrophus		TACGGAGGTGGCAAGCGTTGTTCGGATTTATTGGGTGTAAAGGGCATGTAGGTGTTCTAGTAAGTTCTGGCTGAAATCCTTCGGCTTAACCGGAGAACGTGTCAGAATACTGTTAGAATTGAGTACGGAAGAGGAGAACGGAATTCCCGGTGTAAGGGTGAAATCTGTAGATATCGGGAAGAACACCAGTGGCGAAGGCGGTTCTCTGGTCCGTAACTGACACTGAAATGCGAAAGCTAGGGGAGCAAACAGG
ASV_nx2_haf	0	0	0	0	1	7	0	0	0	0	0	0	0	0	1	1	0	0	Archaea	Nanoarchaeota	Nanoarchaeia	Woesearchaeales				CACCAGCGCCACGAGTGGCGACCGCAATTATTGGGCCTAAAGCGTCCGTAGCCGGCTTGGTAAATCTTTTGTGAAATCGTTAGGCTCAACTTAACGGCGTGCAGAAGACACTGCTAAGCTAGGAACCGGGAGGAGTTAGAGGTATTTCTAGGGAAGCGGTAAAATGCAATAATCCTAGAAGGACCACCTGTGGCGAAGGCGTCTAACTAGAACGGATTCGACGGTGAGGGACGAAAGCCAGGGGAGCAAAACGG
ASV_nx6_t91	0	0	0	0	1	3	0	0	0	0	0	1	0	0	0	0	1	2	Archaea	Nanoarchaeota	Nanoarchaeia	Woesearchaeales				TACCGGCGGTCCAAGTCGCATCCACATTTATTGGGTCTAAAACATTCGTAGCTTGTTTAACAAGTCTCTTGTGAAATCCTATATCTCAAGTATAGGGCGTGCAAGAAATACTGTTTTACTAGAGACCGGAAGACGCAAAGAGTATGATTAAGGTAGCGGTAAAATGTGTTAATCTTAATCAGACTAACAATGGCGAAGGCACTTTGCGAATACGGATCTGACAGTGAGGAATGAAGGCTAGGGGCGCGAAAGGG
ASV_nxi_t73	0	0	0	0	0	0	0	0	0	2	0	0	0	0	2	0	0	0	Bacteria	Verrucomicrobiota	Omnitrophia	Omnitrophales	Omnitrophaceae	Candidatus Omnitrophus		TACGGAGGTGGCAAGCGTTACTCGGATTGACTGGGTGTAAAGGGTCCGTAGGCGGTCAGATAAGTGAAAGGTGAAATCCTTCAGCTCAACTGAAGAACTGCCTTTCAAACTGCCTGACTAGAGGTTGGAAGAGGAGAGCGGAACTGCTAGTGTAAGGGTGAAATCTGTGGATATTAGCAGGAACGCCTGTGGTGAAGACGGCTCTCTGGTCCAATCCTGACGCTCAGGGACGAAAGCTAGGGGAGCAAACAGG
ASV_nye_l3f	0	0	1	7	2	6	0	0	0	2	0	9	0	0	2	3	5	4	Bacteria	Bacteria - Unclassified	Bacteria - Unclassified					TACGGAGATTGCGAGCGTTTTTCGGAATTACTGGGCGTAAAGGGCGTCTAGGTGGTTGAATGGGTTGAGCATGAAAGCCCTCAGCTCAACTGAGGAAGTGTGTTCAAAACTATTTAACTTGAGTACAGGAGAGGAGAGTGGAATTCCCAGTGTAGCGGTGACATGCGTAGATATTGGGAGGAACACCGGTGGCGAAAGCGGCTCTCTGGCCTGATACTGACACTGAAGCGCGAAAGCTAGGGGAGCAAACAGG
ASV_nyo_pnw	0	0	0	0	2	3	0	0	0	1	0	6	0	0	2	0	2	5	Archaea	Hadarchaeota	Hadarchaeia	Hadarchaeales				CACCAGCAGCTCAAGTGGTGGTCGCGATTATTGGGCCTAAAGCGTCCGTAGCCGGGCCAGTAAGTCCTTTGTGAAATCGGACGGCTCAACCGTTCGGCTTGCAGGGGAAACTACAGGCCTTGGGGCCGGTAGACGTTGAGGGTACTCCGGGGGTAGCGGTGAAATGCTCTAATCCCTGGGGGACCACCAGTGGCGAAGGCGCTCAACGAGAACGGACCTGACGGTGAGGGACGAAGGCTAGGGGAGCGAACCGG
ASV_nys_j1e	0	0	2	0	0	0	2	2	0	0	0	0	7	0	1	0	0	0	Archaea	Nanoarchaeota	Nanoarchaeia	Woesearchaeales				CCCCGGCGCCACAAGTGGGAACCACGTTTATTGGGTCTAAGGCATCCGTAGCCGGCTTGTTAAATGCCCTGTGAAATCGTTCCGCCCAACGGGACGGCGTGCAGGGTAGACTGGCAAGCTTGGAACCAGGAAAGGTATGCGGTATTCAGCGGGGAACGGTAAAATGTTATAATCCGCTGAGGACCACCGATGGCGAAGGCAGCATACTTGAATGGATTCGACGGTGAGGGATGAAAGCCAGGGGAGCGATCCGG
ASV_nz6_th5	0	0	1	0	0	1	0	0	0	2	1	0	0	0	0	0	1	3	Archaea	Nanoarchaeota	Nanoarchaeia	Woesearchaeales				TACCGGCGGTCCAAGTCGTGGCCACATTTATTGGGTCTAAAACATCCGTAGCTTGTTTTATAAGTCTTTTGTGAAATCTTGTATCTTAAGTACAAGGCTGGCAAGAGATACTGTGAAACTAGAGGCTGGGAGAAGCAGGAAGTATAGTTGAGGTAGTGGTAAAATACGTTAATCTCAACCAGACTAACAATTGGCGAAGGCATCCTGCTAGAACAGTTCTGACAGTGAGGGATGAAGGCTAGGGTCGCAAAATGG
ASV_nz7_k1k	0	0	2	0	0	0	0	0	1	0	0	0	0	0	1	0	0	0	Archaea	Nanoarchaeota	Nanoarchaeia	Woesearchaeales				CACCAGCGCCACGAGTGGGAGCCGCTATTATTGGGCCTAAAGCGTCCGTAGCCTGTTAGGTAAATCCTTTGTGAAATTGTCGAGCTCAACTCGGCAACGTGCAGAGGACACTGCCAAACTAGGGACCGGGAGGAGTCAGAGGTATTTCATGGGGAGCGGTAAAATGCTATAATCCTTGAAGGACCACCGATGGCGAAGGCATCTGACTAGAACGGATCCGACGGTGAGGGGCGAAAGCCAGGGGAGCGAACCGG
ASV_nz8_uaj	0	0	0	0	0	0	0	0	0	2	0	0	0	0	2	0	0	0	Archaea	Nanoarchaeota	Nanoarchaeia	Woesearchaeales				TCCCGGCGCCACAAGTGGCAATCAGTTTTATTGGGTCTAAAGCGTCCGTAGCTGATTTGGTTAGTCTTCTGTTAAATGGTTGGGCTTAACCCAACATCTGCAAAAGATACTGCCAAATTAGAGATTGGGAGGAGGCAAAGGTATTCCTTGGGTAGCGGTAAAATGTGATAATCCTTGGAAGACCACCTATGGCGAAGGCATTTGCCTAGAACAAATCTGACAGTGAGGGACGAAAGCCAGGGGAGCAAAACGG
ASV_nze_jod	0	0	0	0	0	2	0	0	0	0	1	2	0	0	1	0	0	2	Bacteria	Chloroflexi	Dehalococcoidia	t0.6.f				TACGTAGGAGGCAAGCGTTATCCGGATTTACTGGGCGTAAAGAGGGCGTAGGCGGTTCAGTAAGTCGGATGTGAAATCTCCCGGCTTAACCGGGATGAGTCATTCGATACTGTTGAACTAGAGTGCAGCAGGGGGAAGTGGAATTCCCGGTGTAGTGGTGATATGCGTAGATATCGGGAGGAACACCAGTGGCGAAGGCGGCTTCCTGGGCTGTTTCTGACGCTGAGGCTCGAAAGTGTGGGGAGCGAACAGG
ASV_nzk_6bl	0	0	0	2	1	2	0	0	0	2	0	0	0	0	1	0	1	0	Archaea	Nanoarchaeota	Nanoarchaeia	Woesearchaeales	SCGC AAA011-D5			TACTAGCGGTCCAAGTCGCAGCCATTTTTATTGGGTCTAAAACATCCGTAGCTTGCTTGATAAGTTTCTTGTGAAATTTTATATCTCAAATATGAAGCGTGCAAGAAGTACTGTTAAGCTAGAGACTGGAAGACGTAAGAAGTATGTTTGAAGTAGCGGTAAAATGTGTTAATCTCGAACAGACTAACGAGAGCGAAGGCATCTTACGAGGACAGTTCTGACAGTAAGGGATGAAGGCTAGGGGCGCAAAACGG
ASV_nzl_fhb	0	0	4	15	2	0	0	0	5	9	6	2	0	1	4	11	3	0	Archaea	Nanoarchaeota	Nanoarchaeia	Woesearchaeales				CACCTGCGCCACAAGTGGCAATCATATTTATTTGGTCTAAAGCGTCCGTAGCTGGATTAAAAAATCTATTGTGAAATTGTTGAGCTTAACTTAACAGTGTGCAATAGACACTTTTAATCTCGAGACTGGTGAGGAGGTAAAAGTATTTTAAGGGTAACGGTAAAATGTTTTGATCCTTAAAGGACTGCCAATGGCGAAGGCATTTATCTATAACAGGTCTGACAGTGAGGGACGAAGGCTAGGGGAGCAAAACGG
ASV_nzn_l0d	0	0	3	2	0	0	0	0	3	0	0	0	0	0	0	1	0	2	Bacteria	Verrucomicrobiota	Chlamydiae	LD1-PA32				TACGGAGGGCGCAAGCGTTGTTCGGAATTACTGGGCGTAAAGGGTGTGTAGGTGGATATGTATGTCTTGAGTGAAATCCTTCGGCTTAACCGAAGAACTGCTTAGGAAACTGCATATCTTGAGTACAGAGGAAGAGAGCGGAATTCTCGGTGTAGCGGTGAAATGCGTAGATATCGAGAAGAACATCAGCGGCGAAAGCGGCTCTCTATTCTGATACTGACACTGAAACACGAAAGCTAGGGGAGCAAATGGG
ASV_nzp_h7l	0	0	0	0	1	0	0	0	0	1	0	2	0	0	0	0	2	0	Archaea	Nanoarchaeota	Nanoarchaeia	Woesearchaeales	SCGC AAA011-D5			TACTCGCGGTCCAAGTCGCAGCCATTTTTATTGGGTCTAAAACATCCGTAGCTTGCTTTGTAAGTTTCTTGTGAAATCCCATGTCTCAAATATGGGGCGCGCAAGAAGTACTGCAGAGCTAGAGACTGGAAGACGTGAAAAGTATGTTCAAAGTAGCGGTAAAATGTGTTAATCTTGGACAGACTCACAAGAGCGAAGGCATTTCACGAGGACAGTTCTGACAGTAAGGGATGAAGGCTAGGGGCGCAAATGGG
ASV_nzs_htp	0	0	0	1	2	3	0	0	0	0	2	0	0	0	2	0	0	5	Archaea	Nanoarchaeota	Nanoarchaeia	Woesearchaeales	SCGC AAA011-D5			TACCAGCAGTCCAAGTCGCAGCCACAATTATTGGGTCTAAAACATCTGTAGCTTGTTTCGTAAGTTTCTTGTGAAATCTTATCTCTCAAAGATAAGGCGTGCAAGAAATACTGTGGAACTAGAGGCTGGGAGACGCAAGAAGTATGCTTGAGGTAACGGTTAAATGTGTTAATCTCAGGCAGACTAACAATAGCGAAGGCATCTTGCGAGAACAGTTCTGACAGTGAGAGATGAAGGCTAGGGTCGCAAAACGG
ASV_nzv_osz	0	0	2	0	0	0	0	0	1	0	0	0	0	0	1	0	0	0	Bacteria	WS1	WS1					CACGTAGGGGGCCAGCGTTGTCCGGAATTACTGGGCGTAAAGCGCGCGCAGGCGGTCTAGTAAGCAGCGGGTGAAATACCGGGGCTCAACTCCGGTGCTGCTTGCTGAACTGCTAGACTAGAGTTCGGGAGAGGGCAGTGGAATTCCTGGTGTAGCGGTGGAATGCGTAAATATCAGGAAGAACACCCGTGGCGAAGGCTGCTGCCTGGAACGATACTGACGCTGAGGCGCGAAAGCTAGGGTAGCGAACGGG
ASV_o00_yu9	0	0	0	0	1	0	0	0	0	0	0	0	0	0	0	0	3	0	Archaea	Nanoarchaeota	Nanoarchaeia	Woesearchaeales				TACCAGCGCCACAAGTGGTGATCATATTTATTGGGCCTAAAGCGTCCGTAGCTTGTCTGAAAAATCCATTGTGAAATTGTTATATCCAATGTAACAGTGTGCAATAGACACTTTCAAACTTGAGACCGGGAGAAGATAAGAGAATTTTAGGGGGAGTGGTAAAATATTATAATCCCTAAAGGACTACCAATGGCGAAGGCACTTGTCTAGAACGGGTCTGACAGTGAGGGACGAAAGCTGAGGGAGCAAAACGG
ASV_o05_ida	2	1	2	0	0	0	0	7	0	0	0	0	0	0	1	0	0	0	Bacteria	Firmicutes	Clostridia	Oscillospirales	Oscillospiraceae	Sporobacter		TACGTAGGTGGCAAGCGTTATCCGGATTTACTGGGTGTAAAGGGCGCGTAGGCGGGACTGCAAGTCAGATGTGAAATGTGAGGGCTTAACCCTCAAGCTGCATTTGAAACTGTGGTTCTTGAGTATCGGAGAGGCAGGCGGAATTCCTAGTGTAGCGGTGAAATGCGTAGATATTAGGAGGAACACCAGTGGCGAAGGCGGCCTGCTGGACGACAACTGACGCTGAGGCGCGAAAGCGTGGGGAGCAAACAGG
ASV_o05_pw4	2	0	2	0	0	0	0	0	0	0	0	0	0	1	0	0	0	0	Bacteria	Patescibacteria	CPR2					TACGTAGGATGCAAGCGTTATCCGGAATTACTGGGCGTAAAGCGTGTGTAGGTGGCGCGTTAAGTTAAATGTTAAATCTCCAGGCTCAACTTGGGGGCTGCATTTAATACTGGCGTGCTTGAGGATGGGAGAGGTAGGTAGAATTAGCGGTGTAGTGGTGAAATACGTAGATATCGCTAGGAATACCAATGGCGAAGGCAGCCTACTGGCCCACTTCCTGACACTGAGACACGAAAGCGTGGGGAGCGAACAGG
ASV_o07_big	2	0	12	1	0	0	0	1	11	2	0	0	3	3	0	1	0	0	Bacteria	Campylobacterota	Campylobacteria	Campylobacterales				TACGGGGGGTGCAAGCGTTATTCGGAATCACTGGGCGTAAAGGGTGCGTAGGTGTTTTAATAAGTCTTCTGTGAAATCCAACGGCTTAACCGTTGAACTGCAGAGGAAACTGTTAGAATAGAGTATGGAAGAGGTAAGTGGAATTTCTAGTGTAGGGGTAAAATCCGTAGATATTAGAAGGAATACCAATGGCGAAGGCAACTTACTGGGACATTACTGACACTGAGGCACGAAAGCATGGGGAGCAAACAGG
ASV_o0l_0d4	0	0	1	6	1	0	0	0	0	1	0	0	0	0	0	0	0	0	Bacteria	Bacteroidota	Bacteroidia	Bacteroidales	Marinifilaceae	Marinifilum		TACGGAGGATTCGAGCGTTATCCGGATTTATTGGGTTTAAAGGGTCCGTAGGCGGTCTTTTAAGTCAGTGGTGAAATCCCAGAGCTCAACTCTGGAACTGCCATTGAAACTGAAGGACTTGAATATGGTTGAGGTAGGCGGAATACGTTATGTAGCGGTGAAATGCATAGATATAACGTAGAACACCAATTGCGAAGGCAGCTTACTAAACCATTATTGACGCTGATGGACGAAAGCGTGGGGAGCGAACAGG
ASV_o0y_x70	0	0	1	0	0	0	1	6	0	0	1	1	0	0	0	0	0	0	Bacteria	Bacteroidota	Bacteroidia	Bacteroidales	Prolixibacteraceae	WCHB1-32		TACGGAGGATGCAAGCGTTATCCGGATTCATTGGGTTTAAAGGGTGCGTAGGCGGCTTTTTAAGTCAGTGGTGAAATCCTGCCGCTTAACGGTAGAATTGCCATTGATACTGAAGAGCTTGAGTACATTTGAGGTAAGCGGAATGTGTAGTGTAGCGGTGAAATGCTTAGATATTACACAGAACACCAATTGCGAAGGCAGCTTACTAAACTGTTACTGACGCTGATGCACGAAAGCGTGGGGAGCGAACAGG
ASV_o1p_ya8	0	0	9	2	2	0	0	0	3	5	2	0	0	0	3	1	4	0	Archaea	Nanoarchaeota	Nanoarchaeia	Woesearchaeales	SCGC AAA011-D5			TACTAGCGGTCCAAGTCGCAGCCATTTTTATTGGGTCTAAAACATCCGTAGCTTGCTTAGTAAGTTTCTTGTGAAATTCTATGCCTCAAACATAGAGCGTGCAAGAAGTACTGCCAAGCTAGAGACTGGAAGACGTAGGAAGTATGTTCAAAGTAGCGGTAAAATGTTTTAATCTTGAACAGACTAACAATAGCGAAGGCATCCTACGAGGACAGTTCTGACAGTAAGGGATGAAGGCTAGGGGCGCAAAACAG
ASV_o1r_mih	0	0	0	0	0	0	0	0	0	0	1	0	0	0	1	2	0	0	Archaea	Nanoarchaeota	Nanoarchaeia	Woesearchaeales				TACCGGAGGTCCAAGTCGCAGCCACAATTATTTGGTCTAAAACATCCGTAGCTCGTTTGGTAAGTTTCTTGTGAAATCTGACATCTTAAGTGTTAGGCGTGCAAGAAAGACTGCCAGACTAGAGACTGGAAGAAGTAAAGAGTACGTTTGAGGTAATGGTAAAATATGTTAATCTTGAATGGACTAACAATAGCGAAGGCACTTTACTAGTACAGATCTGACAGTGAGGGATGAAGGCTAGGGTCGCAAAACGG
ASV_o1w_m15	0	3	1	0	0	0	0	0	1	0	0	0	0	0	0	0	0	0	Archaea	Nanoarchaeota	Nanoarchaeia	Woesearchaeales	SCGC AAA011-D5			TACTCGCGGTCCAAGTCACAGCCATTTTTATTGGGTCTAAAACATCCGTAGCTTGTAGGTTAAGTTTCCTGTGAAATTTTATCTCTTAAAGATAAAGCGGGCAGGAAGTACTGACATACTAGAGACTGGAAGACGTAAGAAGTACGGTTAAAGTAGCGGTAAAATGTGTTGATCTTAATCGGACTCACAATAGCGAAGGCATCTTACGAGGACAGATCTGACAGTAAGGGATGAAGGCTAGGGGCGCAAAACGG
ASV_o22_pid	0	0	0	2	0	0	0	0	2	1	0	0	0	1	0	0	0	0	Bacteria	Proteobacteria	Alphaproteobacteria	Rhodospirillales	Magnetospiraceae	Magnetovibrio	blakemorei	TACGAAGGGTGCTAGCGTTGTTCGGAATTACTGGGCGTAAAGAGCATGTAGGCGGATAGATTAGTCAGAGGTGAAAGCCCCGAGCTCAACTTGGGAATTGCCTTTGATACTGTTTATCTTGAGTCCGAGAGAGGGTAGTGGAATTTCCAGTGTAGAGGTGAAATTCGTAGATATTGGAAAGAACACCAGTGGCGAAGGCGGCTACCTGGCTCGGTACTGACGCTGAGATGCGAAAGCGTGGGGAGCAAACAGG
ASV_o2e_hq7	0	0	0	0	0	0	0	0	2	0	0	0	0	0	0	1	0	0	Archaea	Aenigmarchaeota	Aenigmarchaeia	Aenigmarchaeales				TACCTGCGCCCCAAGTGGTATCCGGTATTAGTTGGCCTAAAGCGTCCGTAGCTGGTCTTGTAAGTTCCTAGTGAAATTCACTGGTAAACTGGTGAGCGTGTTGGGAATACTGCAAGACTTGGGACCGGGAGAGGGTAGAGGTACTCCTAGGGAAGGGGTAAAATCCTATAATCCTAGGGGGACCACCTGTGGCGAACTTCTTTTTATAGAAGATGTCCATAGAAGGCGTCTACCTAGAACGGGTCCGACAGTGAGGGACGAAAGCTAGGGTAGCGATCGGG
ASV_o2m_0nj	0	0	163	107	26	36	0	1	252	296	51	58	0	6	156	74	13	43	Archaea	Crenarchaeota	Nitrososphaeria	Nitrosopumilales	Nitrosopumilaceae	Candidatus Nitrosopumilus		AACCAGCACCTCAAGTGGTCAGGATGATTATTGGGCCTAAAGCATCCGTAGCCGGCTCTGTAAGTTTTCGGTTAAATCTGTACGCTCAACGTACAGGCTGCCGGGAATACTGCAGAGCTAGGGAGTGGGAGAGGTAGACGGTACTCGGTAGGAAGGGGTAAAATCCTTTGATCTATTGATGACCACCTGTGGCGAAGGCGGTCTACCAGAACACGTCCGACGGTGAGGGATGAAAGCTGGGGGAGCAAACCGG
ASV_o2x_339	0	0	36	0	0	0	0	0	7	4	0	0	0	0	0	0	0	0	Bacteria	Bdellovibrionota	Bdellovibrionia	Bdellovibrionales	Bdellovibrionaceae	OM27 clade		TACGGAGGGTGCAAGCGTTGCTCGGAATTACTGGGCGTAAAGCGCACGCAGGCGGCCAATCAAGTCGGATGTGAAATCCCCGAGCTCAACTTGGGAACTGCATTCGAAACTGTTTGGCTCGAGTACGTGAGAGGGAAGCGGAATTCCTGGTGTAGAGGTGAAATTCGTAGATATCAGGAGGAACACCGGTGGCGAAAGCGGCTTCCTGGCGCGTTACTGACGCTGATGTGCGAAAGCGTGGGGAGCAAACAGG
ASV_o2x_eav	0	0	0	0	0	0	0	0	0	1	0	0	0	0	0	0	1	0	Archaea	Nanoarchaeota	Nanoarchaeia	Woesearchaeales				TCCCGGCGCCCTGAGTGGTGGTCACGTTTATTGGGCCTAAAGCATCCGTAGCCGGCTCTATAAGTTTTCGGTGAAATCTAGTGGCTTAACCATTAGGCTAGCTGAAAATACTGTAGAGCTTGAGATTGGGAGGAGCTAGAGGTATTCTAGGGGGAGCGGTAGAATGCTTTAATCCTTAGAGGACCATCTGCGGCGAAGGCGTCTAGCTAGAACAAGTCTGACGGTGAGGGATGAAAGCTAGGGGAGCAAACAGGAAAAATAATTTTTCTTGGCTTAAACAGG
ASV_o31_7dq	0	0	0	0	3	1	0	0	0	0	0	0	0	0	0	0	0	0	Archaea	Nanoarchaeota	Nanoarchaeia	Woesearchaeales				CACCGGCGTCACAAGTGGTAACCACGTTTATTGGGCCTAAAGCGTCCGTAGCTGACTTAATAAGTTTCCTGTGAAATTGTTAAGCTTAACTTAACACTGTGCAAGAAATACTATTAAGCTAGAGACCGGGAGAAGATAAAAGTATGCTTTGGGAAGTGGTAAAATGCTATAATCCTTAGTAGACTACCAATGGCGAAGGCATTTATCCAGAACGGGTCTGACAGTGAGGGACGAAAGCTAAGGGAGCGATCAGG
ASV_o3c_d5e	1	3	0	0	0	0	0	0	0	0	0	0	0	0	0	0	0	0	Bacteria	Firmicutes	Bacilli	Erysipelotrichales	Erysipelotrichaceae	Turicibacter		TACGTAGGTGGCGAGCGTTATCCGGAATTATTGGGCGTAAAGAGCGCGCAGGTGGTTAATTAAGTCTGATGTGAAAGCCCACGGCTTAACCGTGGAGGGTCATTGGAAACTGGTTGACTTGAGTGCAGAAGAGGGAAGTGGAATTCCATGTGTAGCGGTGAAATGCGTAGAGATATGGAGGAACACCAGTGGCGAAGGCGGCTTCCTGGTCTGCAACTGACACTGAGGCGCGAAAGCGTGGGGAGCAAACAGG
ASV_o3o_0v3	0	1	0	0	0	0	0	1	0	0	0	0	0	3	0	1	0	0	Archaea	Nanoarchaeota	Nanoarchaeia	Woesearchaeales				CACCAGCGCCACGAGTGGCAACCGCGTTTATTGGGCCTAAAGCGTTCGTAGCCGGTTAGGTAAATCTTTTGTGAAATCGTCAGGCTTAACTTGACGGCGGGCAGAAGACACTGCTTAACTAGAGACCGGGAGGAGTCAGAGGTATTCCTGAGGGAGCGGTAAAATGTGATAATCTCAGGAGGACCACCTATGGCGAAGGCATCTGACCAGAACGGTTCTGACGGTGAGGAACGAAGGCTGGGGGAGCGATCCGG
ASV_o3q_03o	0	0	2	19	27	17	0	0	0	8	33	17	0	0	4	9	14	15	Archaea	Nanoarchaeota	Nanoarchaeia	Woesearchaeales				CACCAGAGCCACAAGTGGCAATCGCGATTATTGGGCCTAAAGGGTTCGTAGCTGACCAAATAAATCTTTTGTGAAATTGTTAGACTTAATTTAACGGTGTGCAAAAGAAACTGTTTGGTTTGAGACCAGGAAGAGGCAGGAGTATTCTAGGGGAAGTGGTAAAATATTATAATCCCTAGAGGACTACCTATGGCGAAGGCACCTGTCTAGAATGGGTCTGACAGTGAGGAACGAAGGCTAGGGGAGCGATCCGG
ASV_o3x_qk1	0	0	0	1	5	7	0	0	0	0	1	4	0	0	2	0	4	6	Bacteria	Planctomycetota	Phycisphaerae	MSBL9	SG8-4			GACGAAGGTGGCAAGCGTTGTTCGGTATCACTGGGCTTAAAGCGTGTGTAGGCGGAAAAGTAAGCGTTTCGTGAAAGCCCCCGGCTTAACCGGGGAACTGCGCAACGAACTGCTTTTCTTGAGGCAAGTAGGGGTGCATGGAACTCTTGGTGGAGCGGTGGAATGCGTAGATATCAAGAGGAACGCCAGTGGAGAAATCGGTGCACTGGGCTTGTCCTGACGCTGAGACACGAAAGCGTGGGTAGCGAACGGG
ASV_o3x_yeg	2	6	3	0	0	0	0	21	1	2	0	0	0	1	0	0	0	0	Bacteria	Patescibacteria	Gracilibacteria	JGI 0000069-P22				TACGAGTGGTGCAAGCGTTACCCGGAATTACTGGGTGTAAAGCGTTCGCAGGCGGATGAATAAGTCAGATATGAAAGACCGGAGCTCAACTCCGTGTTTGTGTTTGAAACTATTTATCTAGAATTAGGGAGAGGTAAGCGGAATTCTAAGTGTAGGGGTGCAATCCGTAGATACTTAGAAGAACACCAAAAGCGAAGGCAGCTTACTGGAACTATATTGACGCTAAGGAACGAAAGCGTGGGGAGCGAAAAGG
ASV_o3z_zet	0	0	0	4	4	9	0	0	2	1	4	21	0	0	0	1	2	7	Archaea	Nanoarchaeota	Nanoarchaeia	Woesearchaeales				CACCGGCGCCGCAAGTGGCGATCAGTTTTATTGGGTCTAAAGCATCTGTAGCCGATTTAATGAATCTTTTGTGAAATGGATAGGCTTAACCTATCCTCGGGCAAGAGACACTGTTAAGTTAGAGACTGGGAGGAGGCAGAAGTACGCTTTGGGGAGCGGTAAAATGCAATAATCCTTAGCGGACTACCTGTGGCGAAGGCGTCTGCCTAGAACGGGTCTGACGGTGAGAGATGAAAGCCAGGGGCGCAAATCGG
ASV_o40_8lh	0	0	1	5	0	0	0	0	1	0	0	0	0	0	1	0	0	0	Archaea	Iainarchaeota	Iainarchaeia	Iainarchaeales	Candidatus Iainarchaeum			CACGTAATCCCTAAGTGGTATCCACTTATATTGGGCCTAAAACGTCTGTAGCCGGTCCAATAAGTCTTTGGTGAAATCAACTGGCTTAACCAATTGAATTGCCAAAGATACTGTTGGACTCGAGACCGGAAGAGGTAAAGGGAATTTCTGGGGTAGCGGTGAAATGCTATGATCCCTGAAAGACCACCAGTAGCGAAGGCGCTTTACCAGAACGGCTCTGACGGTGAGAGACGAAAGCTGGGGGAGCGACCCGG
ASV_o4a_yvv	2	0	3	0	0	0	4	4	0	0	0	0	0	0	0	0	0	0	Bacteria	Firmicutes	Clostridia	Lachnospirales	Lachnospiraceae	Anaerocolumna		TACGTAGGGGGCAAGCGTTATCCGGATTTACTGGGTGTAAAGGGAGCGTAGACGGTTTGGTAAGTCAGATGTGAAAGCCCGGGGCTCAACCCCGGGACTGCATTTGAAACTGCCAAACTAGAGTGCAGGAGAGGTAAGTGGAATTCCTAGTGTAGCGGTGAAATGCGTAGATATTAGGAGGAACACCAGTGGCGAAGGCGGCTTACTGGACTGTAACTGACGTTGAGGCTCGAAAGCGTGGGGAGCAAACAGG
ASV_o4c_4m8	0	0	0	2	0	0	0	0	0	0	2	0	0	0	0	0	0	0	Archaea	Nanoarchaeota	Nanoarchaeia	Woesearchaeales				CACCTGCGCCACAAGTGGGAACCACATTTATTGGGCCTAAAGCGTCCGTAGCCGGCTAAGTAAATCTCTTGTGAAATCATCAGGCTTAACCTGATGGTGTGCAGGGGACACTGCTTAGCTCGGAACTGGGAGGAGCTGGAAGTATGCAGTGGGGAGCGGTAAAATGCTATAATCCTCTGTAGACTACCTGTGGCGAAGGCGTCCAGCTAGAACAGATTCGACGGTGAGGGACGAAAGCCAGGGGAGCGAACCGG
ASV_o4c_5x8	0	0	1	0	0	0	0	0	0	0	0	0	0	1	0	0	0	0	Bacteria	Patescibacteria	Parcubacteria					GACAGAACCCCCAAGCGTTATCCGGATTTATTGGGCGTAAAGGGTCCGTAGGTGGTTTAGTTAGTCCAAAATTAAATATTTCAGGCTCAACCTGAAGAACATTTTGGATACGGCTAAACTTGAGGGCGTTAGGGGCTGATGGAACGGTCGGTGTAGGGGTGAAATCCGTTGATATCGACCGGAACACCGAAAGCGAAGGCATTCAGCTGGGGCGACCCTGACACTGAGGGACGAAAGCGTGGGTAGCAAAAAGG
ASV_o4q_heg	0	0	3	0	1	1	0	0	1	1	2	0	0	0	2	0	0	0	Bacteria	Verrucomicrobiota	Omnitrophia	Omnitrophales	Omnitrophaceae	Candidatus Omnitrophus		TACGGAGGTGGCGAGCGTTGTTCGGATTGATTGGGTGTAAAGGGTATGTAGGCGTCCTGAAAAGTCGAATGTGAAATCCCGCAGCTCAACTGCGGAATTGCATTCGAAACTCACGGGATTGAGTACGGAAGGGGAGAATGGAATTCCCGGTGTAAGAGTGAAATCTGTAGATATCGGGAGGAACACCAGTGGCGAAGGCGATTCTCTGGTCCGATACTGACGCTGAAATACGAAAGCTAGGGGAGCAAACAGG
ASV_o4s_4qw	0	0	0	3	3	7	0	0	3	6	7	2	0	0	4	9	8	3	Archaea	Nanoarchaeota	Nanoarchaeia	Woesearchaeales	SCGC AAA011-D5			TACTAGCGGTCCGAGTCGCAGCCATTTTTATTGGGTCTAAAACATCCGTAGCTTGTTTAGTAAGTTTCTTGTGAAATTCTGTATCTTAAGTACAGAGCGTGCAAGAAATACTGCTGAGCTAGAGACTGGAAGACGTAAGAAGTATGTTCAAAGTAGCGGTAAAATGTTTTAATCTTGAACAGACTCACAATAGCGAAGGCATCTTACGAGGACAGTTCTGACAGTGAGGGATGAAGGCTAGGGGCGCAAAACGG
ASV_o4y_xg2	0	0	0	0	0	0	0	0	0	2	0	0	0	0	2	1	0	0	Archaea	Nanoarchaeota	Nanoarchaeia	Woesearchaeales	GW2011_GWC1_47_15			TACCAGCAGTCCAAGTGGCAGCCACTTTTATTGGGTCTAAAACATCCGTAGCTTGCCTGGTCAGTCTCTTGTAAAATCCTGCATCTCAAGTGTAGGGCTGCAAGAGATACTGCCTGGCTAGAAACCGGGAGGCGTAAGGAGTACGCTTCGGGTAGCGGTAAAATGCGTTGATCCGATGTGGACTAACGATAGCGAAGGCACCTTACGAGAACGGATTTGACAGTGAGGGATGAAGGCTAGGGTCGCAAAACGG
ASV_o4z_f6r	0	0	6	0	0	0	1	0	3	0	0	4	0	0	10	1	0	0	Archaea	Nanoarchaeota	Nanoarchaeia	Woesearchaeales	SCGC AAA011-D5			TACTAGCGGTCCAAGTCGCAGCCATTTTTATTGGGTCTAAAACATCCGTAGCTTGCTTAATAAGTTCCTTGTGAAATCCAGTGTCTCAAGCACTGGGCGTGCAAGGAGTACTGTTGAGCTAGAGACTGGAAGACGTAAGAAGTACGTTCGAAGTAGCGGTAAAATGTGTTAATCTCGAACGGACTAACAATAGCGAAGGCATCTTACGAGGACAGTTCTGACAGTAAGGGATGAAGGCTAGGGGCGCAAAACGG
ASV_o66_d10	0	0	0	5	14	6	0	0	0	1	0	9	0	0	0	5	2	0	Bacteria	Verrucomicrobiota	Omnitrophia	Omnitrophales	Omnitrophaceae	Candidatus Omnitrophus		TACGGAGGTGGCAAGCGTTGTTCGGATTGATTGGGTGTAAAGGGCATGTAGGCGTCCTGGTAAGTCGAACGTGAAATCCCGCAGCTCAACTGCGGAACTGCATTCGAAACTGCCGGGATTGAGTACGGAAGGGGAGAATGGAATTCCCGGTGTAAGAGTGAAATCTGTAGATATCGGGAGGAACACCAGTGGCGAAGGCGGTTCTCTGGTCCGATACTGACGCTGAAATGCGAAAGCTAGGGGAGCGAACAGG
ASV_o67_4iz	0	0	0	0	1	3	0	0	0	0	0	7	0	0	0	0	1	3	Bacteria	Verrucomicrobiota	Omnitrophia	Omnitrophales	Omnitrophaceae	Candidatus Omnitrophus		TACGGAGGTGGCAAGCGTTGTTCGGATTCATTGGGTGTAAAGGGCATGTAGGTGTCCTGGTAAGTCGGGTGTGAAATCCTTCAGCTTAACTGAAGAATTGCGCTCGAAACTTCCAGGATTGAGTGTATGATAGGAGAGGGGAATTCTCGGTGTAAGGGTGAAATCTGTAGATATCGAGAGGAACACCAGTGGCGAAGGCGCCTCTCTGGCATGCAACTGACACTGAAATGCGAAAGCGTGGGGAGCAAACAGG
ASV_o6i_9dx	0	0	0	0	0	1	0	0	0	0	0	0	0	0	0	0	0	1	Archaea	Nanoarchaeota	Nanoarchaeia	Woesearchaeales				CACCAGCGCCACGAGTGGCAACCGTTTTTATTGGGCCTAAAGCGTCCGTAGCCGGCTTGGTAAATCTTTTGTGAAATCGTGCAGCTTAACTGTACGGCGTGCAGAAGACACTGCCTTGCTTGGGACCGGGAGGAGCTAGGAGTATTCCGGGGGGAGCGGTAAAATACGTCACTGGCGTTCCTTTACAGTAAACGCCAAGGCGTTTACAGTGTTATAATCCCTGGAAGACTACCTGCAGCGAAGGCGCCTAGCCAGAACGGATCCGACGGTGAGGGACGAAAGCCAGGGGAGCGAATCGG
ASV_o77_kll	0	0	0	0	0	0	0	0	0	1	0	0	0	0	6	1	0	0	Archaea	Nanoarchaeota	Nanoarchaeia	Woesearchaeales	SCGC AAA011-D5			TACTAGCGGTCCAAGTCGCAGCCATTTTTATTAGGTCTAAAACATCCGTAGCTTGCTTCGTAAGTTTCTTGTGAAATTTTATGTCTCAAACATAGAGCACGCAAGAAGTACTGCGGAGCTAGAGACTGGGAGACGTAAGAAGTACGTTAGGAGTAGCGGTTGAATGTATTGATCCCTAATGGACTAACAATTAGCGAAGGCATCTTACGAGAACAGTTCTGACAGTCAGGGATGAAGGCTAGGGGCGCAAAACGG
ASV_o7j_78w	0	1	5	0	0	0	0	0	2	1	0	0	0	0	4	1	0	1	Archaea	Nanoarchaeota	Nanoarchaeia	Woesearchaeales	GW2011_GWC1_47_15			TACCAGCAGTTCAAGTGGCAGCCGCTTTTATTGGGTCTAAAACATCCGTAGCTTGTTTCGTAAGTCTCGTGTGAAATCCGGCATCTCAAGTGTCGGGCGCGCGCGAGATACTGCGTTGCTAGAGACCGGGAGACGTAAGGAGTACGATTGGGGTAGCGGTAAAATGCGTTGATCCTAATTGGACTAACGATAGCGAAGGCACCTTACGAGAACGGATCTGACAGTGAGGGATGAAGGCTAGGGGCGCAAAACGG
ASV_o7k_m7j	0	0	5	10	8	6	0	0	11	3	10	3	0	2	7	17	6	10	Archaea	Nanoarchaeota	Nanoarchaeia	Woesearchaeales	SCGC AAA011-D5			TACCGGCGGTCCAAGTTGTATCCACATTTATTGGGTCTAAAACATTCGTAGCTTGTTTGATAAGTCTCTTGTGAAATCCTATATCTCAAATATAGGGCGTGCAAGAGATACTGTCTTACTAGAGACCGGAAGACGCAAAGAGTATGGTTGAGGTAGCGGTAAAATGTGTTAATCTCAATTAGACTAACAATGGCGAAGGCACTTTGCGAGTACGGATCTGACAGTGAGGGATGAAGGCTAGGGGCGCAAAAGGG
ASV_o7n_se0	0	0	5	4	0	1	0	1	13	2	0	1	0	0	16	1	1	2	Archaea	Nanoarchaeota	Nanoarchaeia	Woesearchaeales	GW2011	AR20		CACCGGCGCCACAAGTGGGGATCATATTTATTGGGTCTAAAGCGTCCGTAGCTGGTTCAATAAATCTTTTGTGAAATTGTTTTGCTTAACTTAACAAACAGCAAAAGAAACTATTAAACTAGGGACCGGGAGGAGATAAGAGTATTCCAAGGGGAACGGTAAAATGTTATAATCCTTGGAGGACTACCAATGGCGAAGGCACTTATCCAGAACGGGTCCGACAGTGAGGGACGAAGGCTAGGATAACGATAAGG
ASV_o7p_w8q	566	513	58	1	0	0	472	321	22	2	0	2	587	33	16	21	5	1	Bacteria	Actinobacteriota	Actinobacteria	PeM15				TACGTAGGGTGCAAGCGTTGTCCGGATTTATTGGGCGTAAAGAGCTCGTAGGCGGCTAGTCACGTCGGATGTGAAATCCCAGGGCTTAACCCTGGGCCTGCATTCGATACGGGCTGGCTAGAGTGTTGTAGGGGAGACTGGAACTCCTGGTGTAGCGGTGAAATGCGCAGATATCAGGAAGAACACCGATGGCGAAGGCAGGTCTCTGGGCAACTACTGACGCTGAGGAGCGAAAGCGTGGGGAGCAAACAGG
ASV_o7r_2iu	0	0	6	0	0	0	0	2	11	0	0	0	0	3	0	1	0	0	Archaea	Micrarchaeota	Micrarchaeia	Micrarchaeales	CG1-02-32-21			CACAGGTAGCACAAGTGGTATCCACGAATATTGAGCTTAAAGCGCCCGTAGCCGGCTCGTCAAGTTTCCTGTGAAATCTTCAGGCTTAACCTGAAGGCGTGCAGGAAATACTAACGGGCTCGGGAGTGGAGGAGGCATGGGGTACTGTAGGGGGAGGAGTAAAATCCTGTAATCCTTGCAGGACCGCCAGTGGCGAAGGCGCCATGCCAAGACACGTCCGACGGTGAGGGACGAAGGCTAGGGGAGCAAATCGG
ASV_o8g_0nj	0	0	4	2	0	0	0	1	4	0	4	0	0	0	0	1	1	0	Archaea	Nanoarchaeota	Nanoarchaeia	Woesearchaeales	SCGC AAA011-D5			TACTAGCGGTCCAAGTCGCAGCCATTTTTATTGGGTCTAAAACATCCGTAGCTTGTTTTTTAAGTTTCTTGTGAAATTTTGTATCTTAAGTACAAAGCGTGCAAGAAGTACTGAAAAGCTAGAGACTGGAAGACGTAGGAAGTATGTTCAAAGTAGTGGTAAAATACGTTAATCTTGAACAGACTCACAATAGCGAAGGCATCCTACGAGGACAGTTCTGACAGTAAGGGATGAAGGCTAGGGGCGCAAAACGG
ASV_o8k_7qa	0	0	3	4	0	1	0	2	6	5	6	1	0	0	12	3	1	0	Archaea	Nanoarchaeota	Nanoarchaeia	Woesearchaeales				TCCCGGCGCCACAAGTGGTGACCACGTTTATTGGGCCTATAGCATCCGTAGCTGGTTAAGTAAGTTTTCAGTGAAATTCGGCAGCTCAACTGTCGAGCGTGCTGGAAATACTGCTTGGCTTGAGACTGGGAGGAGCTGGAAGAATGCCATGGGGAGCGGTAAAATGTTGTAATCCATGGTGGACTATCAGTGGCGAAGGCGTCCAGCTAGAACAGGTCTGACAGTGAGGGATGAAAGCTAGGGGAGCGATCAGG
ASV_o8m_tr2	0	0	1	0	0	0	3	6	0	0	0	0	0	1	1	0	0	0	Bacteria	Patescibacteria	Gracilibacteria					TACGTAGGTCCCAAGCATTATCCGGAATTACTGGGCGTAAAGCGTCTGTAGGTGGATTAATAAGTTTAGTATGAAAGACCGAAGCTCAACTTCGTGTTTGTACTAAAAACTATTAGCCTAGAACTAGGGAGAGGTAAGCGGAATTGTGTGAGTAGAGGTGCAATTCGTAGATACACACAAGAACACCAAAAGCGAAGGCAGCTTACTGGAACTATGTTGACACTCAGAGACGAAAGCGTGGGGAGCGAAAAGG
ASV_o8r_frx	0	0	0	0	0	0	0	0	2	3	0	0	0	0	1	4	1	0	Archaea	Aenigmarchaeota	Aenigmarchaeia	Aenigmarchaeales				TACCCGCACCTCGAGTGATGGCCAGCATTATTGGGTTTAAAGCGTCCGTAGCCGGTTTGAAAAGTCCTTGGTGAAATCTTTTAGTAAACTGAAAGGCTTGCCAGGGATACTTTTAGACTTGAGACTAGGAGAGGGTAGGGGTACTTTTAGGGTAGGGGTGAAATCCTGTAATCCTAAGAGGACCATCTGTGGCGAAGGCGCCTACCTGGAATGGATCTGACGGTGAGGGACGAAGGCATGGGGAGCGATCGGG
ASV_o99_957	3	0	4	0	0	0	4	0	0	0	0	0	0	0	0	0	0	0	Bacteria	Patescibacteria	Gracilibacteria	Candidatus Peribacteria				TACAGGGGATACAAGCGTTACTCGGAATTACTGGGCGTAAAGCGTCTGTAGGTTCCTATGAAAGTCTGGGGTAAAAACTCAGGGCTTAACCCTGAGAGCGTCCCGGAAACTCCATAGGTTGAGCAGTGGAGAGGCATCTGGAATGCCGCATGTAGGAGTAAAATCCGTAGATATGCGGTAGAACGCCAAAAGCGAAGGCAGGATGCTAGCCACTTGCTGACACTGAGAGACGAAAGCGTGGGGAGCAAAGGGG
ASV_o9h_dn9	0	0	0	0	0	0	0	0	0	0	0	0	2	0	0	2	0	0	Bacteria	Proteobacteria	Gammaproteobacteria	Immundisolibacterales	Immundisolibacteraceae			TACGGAGGGTGCAAGCGTTAATCGGAATTACTGGGCGTAAAGCGCGCGTAGGCGGCTTGTTAAGCGGAATGTGAAATCCCCGGGCTCAACCTGGGCACTGCATTCCGAACTGGCTGGCTAGAGTGTGGTAGAGGAAGGTGGAATTCCAGGTGTAGCGGTGAAATGCGTAGATATCTGGAGGAACATCAGTGGCGAAGGCGACCTTCTGGACCAACACTGACGCTGAGGTGCGAAAGCGTGGGGAGCAAACAGG
ASV_o9o_zut	0	0	7	0	0	1	2	0	10	2	0	0	0	0	3	0	0	1	Bacteria	Patescibacteria	Gracilibacteria	Candidatus Peregrinibacteria				TACGGAGGGTGCAAGCGTTACCCGGAATCATTGGGCGTAAAGCGTCCGCAGGCGGTTTATTAAGTTGGTTGTTAAATCTTGGGGCCCAACTCCAAGGCTGTAACCAAAACTGGTAAACTAGAGACTCTCAGAGGCACGTGGAATTCTGTGTGTAGGGGTAAAATCCGTAGATACACAGAGGAACACCAAAAGCGAAGGCAGCGTGCTGGGGGAGTTCTGACGCTCATGGACGAAAGCGTAGGTAGCGAACGGG
ASV_o9z_b0s	0	0	2	1	4	1	0	0	0	0	0	1	0	0	0	0	0	3	Bacteria	Verrucomicrobiota	Omnitrophia	Omnitrophales	Omnitrophaceae	Candidatus Omnitrophus		TACGGGGGTGGCAAGCGTTACTCGGATTTATTGGGTGTAAAGGACAGGTAGGTGGCTATACAAGTTGGGGGTGAAATCCTTTGGCTCAACCAAAGAACTGCCTTCAAAACTGTATGGCTTGAGGCTAAAAGAGGAGAGCGGAATTCCCGGTGTAAGGGTGAAATCTGTAGATATCGGGAGGAACACCAGTGGCGAAAGCGGCTCTCTGGTTTAGTCCTGACACTGAACTGTGAAAGCTAGGGGAGCAAACAGG
ASV_o9z_kkx	0	0	0	0	0	0	0	0	0	1	1	0	0	0	0	0	0	0	Bacteria	Acidobacteriota	Aminicenantia	Aminicenantales				TACGTAGGGGGCAAGCGTTACTCGGATTCACTGGGCGTAAAGCGAATGTAGGCGGTCTTGTAAGTCAGTGGTGAAAGCCCTCAGCTTAACTGAGGAATTGCCTTTGATACTGCAAGACTTGAGGACAGGAGAGGAAAGTGGAATTCCAGGTGTAGCGGTGGAATGCGTAGATATCTGGAGGAACACCAGAGGCGAAGGCGGCTTTCTGGACTGTACCTGACGCTGAGATTCGAAAGCTAGGGGAGCAAACAGG
ASV_oa1_y77	0	0	1	0	0	0	0	0	2	0	0	0	0	1	0	0	0	0	Bacteria	Verrucomicrobiota	Omnitrophia	Omnitrophales	Omnitrophaceae	Candidatus Omnitrophus		TACGGGGGTGGCGAGCGTTACTCGGATTCATTGGGTGTAAAGGGCAGGTAGGCGGCTATGTAAGTTGGGGGTGAAATCCTAAGGCTTAACCTTAGAACTGCCTTCAAGACTGCATAGCTTGAGGCTGGAAGAGGGGAGCGGAATTCCCGGTGTAAGGGTGAAATCTGTAGATATCGGGAGGAACACCAGTGGCGAAAGCGGCTCTCTAGTCTAGTCCTGACGCTGATCTGCGAAAGCTAGGGGAGCAAACAGG
ASV_oa3_fhj	0	0	0	0	0	0	0	0	3	0	0	0	0	1	2	0	0	0	Archaea	Nanoarchaeota	Nanoarchaeia	Woesearchaeales	SCGC AAA011-D5			TACTAGCGGTCCAAGTCGCAGCCATATTTATTGGGTCTAAAACATCCGTAGCTTGTTTGATAAGTTTCTTGTGAAATTTTGTATCTTAAGTGCAAAGCGCGCAAGAAGTACTGTCAAACTAGAGACTGGAAGACGTAAGAAGTACGTTTAAAGTAACGGTAAAATGTGTTAATCTTAGACGGACTTACAATAGCGAAGGCATCTTACGAGGACAGTTCTGACAGTAAGGGATGAAGGCTAGGGGCGCAAAACGG
ASV_oa3_gvt	0	0	0	0	1	0	0	0	0	0	0	0	0	0	0	0	0	1	Archaea	Nanoarchaeota	Nanoarchaeia	Woesearchaeales				CACCAGCGCCACGAGTGGTAATCACGTTTATTGGGCCTAAAGCGTCCGTAGCCTGTTTTGTAAGTCTTTTGTGAAATCGTTGTGCTCAACATAACGGCATGCAAAAGAGACTGCTAAACTTGGAACCGGGAAGAGTCAGAGGTATTCTAGGGGGAGCGGTAAAATGCTATAATCCCTGGAGGACCACCTGTGGCGAAAGCGTCTGACTAGAACGGCTTCGACGGTGAGGGACGAAAGCTGAGGGAGCAATCCGG
ASV_oa6_q4j	0	0	1	0	0	0	0	0	3	1	0	0	0	0	0	1	0	0	Archaea	Nanoarchaeota	Nanoarchaeia	Woesearchaeales				TCCCGACGGCCCGAGTGGGACTCGATTTTACTGGGTCTAAAACATCCGTAGCTGGTTTTAAAAGTCTTATGTTAAATAGTTTTGCTTAACAAAGCAGTTGCATAAGATACTATGAGACTAGAGACTGGGAGACGTAATGAGTATAAATGGGGTAGCGGTAAAATGCTTTAATCCTATTTAGACTAACAATGGCGAAGGCACATTACGAGAACAGATCTGACAGTGAGGGATGAAGGCCAGGGGCGCAAAACGG
ASV_oah_zwe	0	1	1	0	0	0	1	0	4	3	0	0	0	0	0	0	0	0	Bacteria	Verrucomicrobiota	Omnitrophia	Omnitrophales	Omnitrophaceae	Candidatus Omnitrophus		TACGGAGGTGGCAAGCGTTGTTCGGATTTACTGGGTGTAAAGGTCATGTAGGAGTCCTACTAAGTCGGGTGTGAAATCCCTTGGCTCAACCAAGGAACTGCATTCGATACTGATAGGATTGAGTATGGGAGAGGTAAGCGGAATTCCAGAAGTAAGGGTGAAATCTGTAGATATCTGGAAGAACACCATTAGCGAAGGCGGCTTACTGGCCCAATACTGACTCTGAAATGAGAAAGCTAGGGGAGCAAACAGG
ASV_oay_jc7	0	0	0	0	0	0	0	0	0	0	0	3	0	0	0	0	3	1	Archaea	Thermoplasmatota	Thermoplasmata	SG8-5				TACCCGCAGCCCGAGTGGTGGTCATTCTTATTGAGCCTAAAGCGTTCGTAGCCGGTCTGGTAAATCTCTGGGTAAATCGGGCAGCTTAACTGTCTGAATTCTGGGGAGACTGCTAGACTTGGGACCGGGAGAGGTCAGAGGTACTCCAGGGGTAGGGGCTAAATTTGCAACGGTAGTTGAAAAAAAGACTTGCGTTGCAAGTAGCATTCCTGTAATCCTTGGAGGACCACCAGTGGCGAAATTGTCCTGTGCAGGACTTTTAACGTTGTGCAGGCAACGTCAAGGCGTCTGACTAGAACGGATCCGACGGTGAGGAACGAAAGCCAGGGGCGCGAACCGG
ASV_ob1_v1v	0	0	0	0	0	0	0	0	2	2	0	0	0	0	0	2	1	1	Archaea	Micrarchaeota	Micrarchaeia	Micrarchaeales	CG1-02-32-21			CACAGGTAGCCCGAGTGATACCCACGAATATTGAGTCTAAAGCGTCCGTAGCCGGTTTGGCAAGTTCTCTGTGAAATCTCTCGGCTTAACCGAGAGGCGTGCAGGGAATACTACTGAACTTGGGAGTGGGAGGGGCCAAGAGTACTCTAGGGGGAGTGGTAAAATGCTTTAATCCTTAGAGGACTATCGGTGGCGAAGAACCTTTTTTCTTTGGTAAAGAAAAAAGCTTCACCAAAAAAGAAACGTTTTTGGTAAAGAAAAAAAGGTTTCACCAAAAAAGAAAGAGGTTGCGCTAAGGCGCTTGGCCAGAACACGTCCGACGGTGAGGGACGAAGGCTAGGGGAGCGAAATGG
ASV_ob2_my2	0	0	0	9	6	12	0	0	0	2	5	13	0	0	4	3	7	13	Archaea	Nanoarchaeota	Nanoarchaeia	Woesearchaeales				CACCAGCGCCGCAAGTGGTGATCGCTTTTATTGGGTCTAAAGCGTCTGTAGCCGATCTAGTAAGTCCTTTGTGAAACTGTAGGGCTTAACCTTACAACGCGCAAAGGAAACTACCAAATTAGGGACCGGGAGAGGTTGAGAGAACTCCTTGGGAAGCGGTAAAATGTTTTAATCCTTGGAGGACTACCTATGGCGAAGGCACTCAACCAGAACGGATCTGACGGTGAGAGACGAAAGCTAGGGGAGCGAACAGG
ASV_obi_bz9	4	12	0	0	0	0	25	12	0	0	0	0	76	3	1	2	1	0	Bacteria	Proteobacteria	Alphaproteobacteria	Rhodobacterales	Rhodobacteraceae	Pseudorhodobacter		TACGGAGGGGGCTAGCGTTATTCGGAATTACTGGGCGTAAAGCGCACGTAGGCGGACTGAAAAGTCAGAGGTGAAATCCCAGGGCTCAACCTTGGAACTGCCTTTGAAACTCTCAGTCTTGAGGTCGAGAGAGGTGAGTGGAATTCCGAGTGTAGAGGTGAAATTCGTAGATATTCGGAGGAACACCAGTGGCGAAGGCGGCTCACTGGCTCGATACTGACGCTGAGGTGCGAAAGCGTGGGGAGCAAACAGG
ASV_obs_sbg	0	0	0	0	0	0	0	0	3	0	0	0	0	0	0	0	0	2	Archaea	Archaea - Unclassified	Archaea - Unclassified					TACAGGTAGCCCGAGTAGTATCCACGAATATTGAGCCTAAAGCGCTCGTAGCCGGCTTCGCAAGTCCTCTGTGAAATCCCCTGGCTTAACCAGGGGGCGCGCAGGAGATACTACGAGGCTGGGGAATGGGGGAGGTAACGGGTACCTTAGGGGGAGGGGTAAAATCCTGTAATCCTTAAGGGACCTTCAGTAGCGAAACCTTTTTCTTTGGAAAAAGAAAAAGCTTTACCAAAAAGAAAGACGCCAAAGCGCGTTACCAAAACACGTCCGACGGTGAGGAGCGAAGGCTAGGGGAGCAAATCGG
ASV_oby_a16	0	0	0	9	2	4	0	0	1	8	1	2	0	0	2	4	5	0	Bacteria	Verrucomicrobiota	Omnitrophia	Omnitrophales	Omnitrophaceae	Candidatus Omnitrophus		TACGGAGGTGGCAAGCGTTGTTCGGATTTATTGGGTGTAAAGGGTATGTAGGTGTCCTTATAAGTCGAATGTGAAATCCCTTGGCTCAACCAAGGAACTGCATTCGATACTATTTGGATTGAGCATGGAAGAGGAGAGCGGAATTCCCGGTGTAAGGGTGAAATCTGTAGATATCGGGAGGAACACCAGTGGCGAAAGCGACTCTCTGGTCCAATGCTGACGCTGAAATACGAAAGCAAGGGGAGCAAACAGG
ASV_oby_lkx	0	0	0	3	2	4	0	0	0	1	0	2	0	0	4	5	5	4	Archaea	Nanoarchaeota	Nanoarchaeia	Woesearchaeales	GW2011_GWC1_47_15			TACCAGCGGTCCAAGTGGCAGCCACGTTTATTGGGTCTAAAACATCCGTAGCTTGTCTAGTCAGTCTCTTGTGAAATATGGCATCTTAAGTGTCGTGCGTGCAAGAGATACTGCTAGACTAGGGACCGGGAGACGTAAGGAGTACGCACAGGGTAGCGGTCAAATGTGTTGATCCCGTGTGGACTAACGATAGCGAAGGCACCTTACGAGAACGGATCCGACAGTCAGGGATGAAGGCTAGGGTCGCAAAACAG
ASV_oc7_ftx	0	0	0	1	1	10	0	0	0	1	5	6	0	0	0	1	4	3	Archaea	Nanoarchaeota	Nanoarchaeia	Woesearchaeales				CACCAGCGCCGCAAGTGGCAATCACATTTATTGGGCCTAAAGCGTTCGTAGCCGGTTTAATAAATCTTTTGTGAAATTGTTAATGTCAACTTAACAAAGTGCAAGAGACACTGTTAAACTTGAGACCGGGAGGAGACAGAAGTACTTTGGGGGGAGTGGTAAAATACAGTAATCCCCAAAGGACTGCCAGTGGCGAAGGCGTCTGTCTAGAACGGCTTTGACGGTGAGGAACGAAAGCTAGGGGCGCAAATCGG
ASV_oc7_o9a	0	0	0	0	0	1	0	0	0	0	4	0	0	0	2	0	0	8	Archaea	Nanoarchaeota	Nanoarchaeia	Woesearchaeales				CACCTGCGCCACGAGTGGCAATCATGTTTATTGGGCCTAAAGCGTTCGTAGCCGGATTAATGAGTCTTGGGTGAAATCGTTGCGCTTAACAAAACGACGTGCTTGAGATACTGTTATTCTAGGGACCGGGAGGCGTTAGGGGTATTCCTGAGGGAGCGGTAAAATATGCCGTAGGCATGCTTGAAGCAGCCTGCTGCTTTTACAGTGCTATAATCTTGGGAGGACCACCTGTGGCGAAGGCGCCTAACGAGAACGGGTCCGACGGTGAGGAACGAAAGCTAGGGGAGCAAACCGAGAAGAAATTCTTGGGCTCATACCGG
ASV_ocn_i5l	0	0	0	4	2	4	0	0	0	0	4	5	0	0	0	0	0	2	Archaea	Nanoarchaeota	Nanoarchaeia	Woesearchaeales				CACCAGCGCCACGAGTGGTGACCGGTATTATTGGGCCTAAAGCGTTCGTAGCCGGCTTGGTAAATCTCTTGTGAAATTGTTAAGCTCAACTTAACAGCGTGCAGGAAAGACTGCCAAGCTTGGGACCGGGAGGAGTCAGGAGTATTCTTGGGGGAGCGGTAAAACACGTCACTAGCATTCCTTTTATGCAAATGCTAGCGAGTTTACATTGTTATAATCCCTTGAAGACTACCTGTGGCGAAGGCGCCTGACTAGAACGGCTCCGACGGTGAGGAACGAAAGCTAGGGGAGCAATCCGG
ASV_ocr_nz7	0	0	0	1	0	0	0	0	0	0	0	0	0	0	1	1	0	2	Archaea	Nanoarchaeota	Nanoarchaeia	Woesearchaeales				TCCAGGAGCCACAAGTGGCAACCGTTTTTATTGGGCCTAAAGCGTCCGTAGCAGGTTTAGTAAATCTTCTGTGAAATCATTGGGCTTAACTTAATGGCGTGCAGGAGAGACTGCTAGACTAGGGACTGGGAGGAGTCAAAGGTATTTTAGGGGGAGCGGTAAAACACATCATTAACGTTCTTGAACACAAACGTTAGGGTGTTTACATTGCTATAATCCCTAAAAGACCACCTGTGGCGTCGATAGCACTAAGTGCGTATTGCCATCTAAGGCGTTTGACTAGAACGGATCCGACTGTGAGGGACGAAAGCTAGGGGAGCAATCCGG
ASV_ocu_2j9	0	0	3	0	0	0	0	0	6	12	0	0	0	1	2	2	1	0	Archaea	Nanoarchaeota	Nanoarchaeia	Woesearchaeales				CACCAGCGCCACGAGTGGTAATCCTATTTATTGGGCCTAAAGCATTCGTAGCCGATTTAGAAAGTCTCTTGTGAAATCATTAAACTTAACTTAATGACTGGCAAAAGATACTTCTAAGTTAGAGACCGGGAAGGGGTAGGAGTATTCTTTGGGTAGCGGTAAAATGTGTTAATCCTTAGAAGACTACCTGTGGCGAAGGCGCCTACCTAGAACGGGTCTGACGGTGAGGGATGAAAGCTAGGGGAGCGAACCGG
ASV_odc_03f	0	0	0	1	0	0	0	0	0	1	2	1	0	0	1	0	0	0	Bacteria	Verrucomicrobiota	Omnitrophia	Omnitrophales	Omnitrophaceae	Candidatus Omnitrophus		TACGGAGGTGGCAAGCGTTGCTCGGATTTACTGGGTGTAAAGCGTGCGTAGGCGGTTTTGTAAGCCCTGCCTGAAAGGCTCTGGCTTAACCAGGGTCCGCGGTAGGGGACTACAGAGCTGGAGGATGGAAGAGGTGAGCGGAATTCCCGGTGTAAGGGTGAAATCTGTAGATATCGGGAGGAACACCAGTGGCGAAGGCGGCTCACTGGTCCATTTCTGACGCTGAGGCACGAAAGCTAGGGGAGCGAACAGG
ASV_odq_ewg	9	6	0	0	0	0	1	0	0	0	0	0	0	0	0	0	0	0	Bacteria	Proteobacteria	Gammaproteobacteria	Thiotrichales	Thiotrichaceae	Thiothrix		TACGGAGGGTGCAAGCGTTAATCGGAATTACTGGGCGTAAAGAGTGCGTAGGCGGTTCTTTAAGTCGGATGTGAAATCCCCGGGCTCAACCTGGGAACTGCATCCGATACTGGGGAACTAGAATCTGGGAGAGGGGAGTGGAATTTCCGGTGTAGCGGTGAAATGCATAGAGATCGGAAGGAACACCAGTGGCGAAGGCGACTCCCTGGACCAAGATTGACGCTGAGGCACGAAAGCGTGGGTAGCAAACAGG
ASV_odx_qd4	0	0	0	0	0	0	0	0	2	0	0	0	0	0	0	0	0	0	Archaea	Aenigmarchaeota	Deep Sea Euryarchaeotic Group(DSEG)					TACCTGCGCCACGAGTTGTGACCACGTTTATTGGGCTTAAAGCGTTCGTAGCCGGTTCAGCAAGTTCCTAATGAAATCCGGCAGATAACTGTCGGGATTGTTGGGGATACTGCTGGGCTAGAGACCGGGAGAGGCCGAGGGTATGATTGGGGTAGGGGTAAAACCCTTTCTTCCGCCAATGATGCAAGAAAGCGTTTGCGGAAAGAAGGATACAATCCTGTAATCCCAATTAGACCACCAATGGCGAAGGCACTCGGCTAGAACGGATCTGACGGTGAGGGACGAAAGTCAGGGGAGCGAAGAGG
ASV_oe2_2hz	0	0	1	1	0	1	0	0	0	0	0	1	0	0	0	1	2	0	Archaea	Nanoarchaeota	Nanoarchaeia	Woesearchaeales				TACCGGCGGTCCGAGTAGCAACCGCATTTATTAGGTTTAAAGCGTTCGTAGCTTGTTTAGAAAGTTTTTTGTGAAATGTTATGGCTTAACCATAACGCGTGCAAGAAATACTTCTAAGCTTGGGACCGGGAGACGTAACGAGTATGGTTGGGGTAGTGGTTAAATATTTTAATCCCAATTAGACTAACAATTGGCGAAGGCACGTTACGAGAACGGATCTGACGGTGAGGAACGAAGGCCAAGGGCGCAAAGAGG
ASV_oe8_zq1	0	0	0	0	0	0	0	0	5	0	0	0	0	0	1	1	0	1	Archaea	Nanoarchaeota	Nanoarchaeia	Woesearchaeales				CACCGGCGTCCACGAGTGGCGTTCGCGATTATTGGGCCTAAAGCGTCTGTAGCTGATTTGGACAGTCTTTTGTTAAATTGTTAAGCTTAACTTAGCAACTACAAGAGATACTACTAAGTTAGGGACCGGGAGGAGGCAGAAGTACTCTTTGGGTAGCGGTTAAATGCGATAATCCTTGGAGGACTACCTGTGGCGAAGGCGTCTGCCTAGTACGGATCCGACAGTGAGAGACGAAGGCTGGGGGAGCGAACCGG
ASV_oe9_2qt	0	0	0	0	0	0	0	0	0	0	2	2	0	0	0	0	2	1	Archaea	Nanoarchaeota	Nanoarchaeia	Woesearchaeales				CACCAGCGCCACAAGTGGTAATCACGCTTATTGGGTCTAAAGCATTCGTAGTCGGTTCATTAAATCTTTTGTGAAATTGTTATACCTAATGTAACAACGTGCAAAATACACTGATGAACTTGAGACCGGGAGGAAATAAGAGTATTCCAAGGGGAATGGTTAAATGTTATAATCCTTGGAGGACTACCAATGGCGAAGGCACTTATTTAGAACGGTTCTGACGATGAGGGATGAAAGCTGGGGGAGCAAACAGG
ASV_oej_ife	0	0	0	0	0	2	0	0	0	0	0	4	0	0	0	0	0	4	Archaea	Nanoarchaeota	Nanoarchaeia	Woesearchaeales	SCGC AAA011-D5			TACTAGCGGTCCAAGTCGCAGCCATTTTTATTGGGTCTAAAACATCCGTAGCTTGCTTGATAAGTTTCTTGTGAAATTTTATGTCTCAAGCATGAAGCGCGCAAGAAGTACTGTTAAGCTAGAGACTGGAAGGCGTAGGAAGTACGTTCAAAGTAGCGGTAAAATGCTTTAATCTTGAACGGACTCACAATAGCGAAGGCATCCTACGAGGACAGTTCTGACAGTAAGGGATGAAAGCTAGGGGCGCAAAACGG
ASV_oes_qq6	0	0	33	9	0	1	0	0	38	7	2	2	0	0	11	9	1	0	Bacteria	Bacteria - Unclassified	Bacteria - Unclassified					TACGTATGGGACGAGTGTTGTTCGGAATTACTGGGCATAAAGGGTGCGTAGGCGGAAAATCAAGCAAGGTGTGAAAGACCATGGCCCAACCATGGAATTGCACTTTGAACTGATTTTCTTGAGTCCAGGAGGGGAGAGCAGAATTCCCGGTGTAGGGGTGAAATCTATAGATATCGGGAAGAATACCGGTCGCGAAGGCGGCTCTCTGGCCTGGTACTGACGCTGAGGCACGAAAGCGTGGGTAGCAAACCGG
ASV_oex_jxu	0	0	6	0	0	0	0	0	6	1	0	0	0	1	2	2	0	0	Archaea	Nanoarchaeota	Nanoarchaeia	Woesearchaeales	GW2011	AR20		CACCGGCGCCACAAGTGGGGATCATATTTATTGGGTCTAAAGCGTCCGTAGCTGGTTTGATAAATCCTTTGTGAAAATGTCAAGCTAAACTTAACAAGTTGCAAAAGAAACTATTAAACTTGAGACTGGGAAGAGATAAGAGTATTCTAAGGGGAGCGGTAAAATGTTATAATCCTTAGAGGACTACCAATGGCGAAGGCACTTATCCAGAACAGGTCCGACAGTGAGGGACGAAGGTTAGGATAACAATAAGG
ASV_of9_aru	0	0	0	1	2	4	0	0	0	0	2	0	0	0	0	2	0	2	Archaea	Iainarchaeota	Iainarchaeia	Iainarchaeales				AACGGGCAGCTCTAGTGGTGTTCGCTAATATTGGGCTTAAAGCGTCCGTAGCCGGCCCGAAAAGTCTTTGGTGAAAGCTTGCGATTCAATCGTGAGAAGTGCCAGGGATACTCTCGGGCTTGGGAGCGGGAAGGGTTGGAGGTACTTTCGGGGTAGGAGTAAAATCCTGTAATCCCGGAAAGACTAACAGTGGCGAAGGCGTCCAACTGGAACGCGTCCGACGGTGAGGGACGAAAGCTAGGGGAGCGACCCGG
ASV_ofa_gny	0	0	0	0	1	0	0	0	0	0	3	2	0	0	0	1	1	0	Archaea	Nanoarchaeota	Nanoarchaeia	Woesearchaeales	SCGC AAA011-D5			TACTAGCGGTCCAAGTCGCAGCCATATTTATTGGGTCTAAAACATCCGTAGCTTGTTTTGTAAGTTTCTTGTGAAATCTCATATCTCAAATATGAGGCGGGCAAGAAATACTGCAGAGCTAGAGACTGGAAGGCGTAAGAAGTACAATCAAAGTAACGGTTAAATGTTTTAATCTTGGTTGGACTCACAATTAGCGAAGGCATCTTACGAGGACAGTTCTGACAGTAAGGGATGAAGGCTAGGGGCGCAAAACGG
ASV_ofe_egg	0	0	0	4	3	1	0	0	0	6	1	0	0	0	0	3	1	4	Bacteria	Patescibacteria	WWE3					AACGTAGGGGGCGAGCGTTATCCGGATTTATTGGGCGTAAAGAGTGCGTAGGCGGTCAAGCAAGTTCTCCGTCAAAGCCCGGGGCTCAACCCCGGAACTGCGGGGAATACTGCTTGGCTGGAGGAAGGTAGGGGCTGTCGGAACTTGGGGAGGAGGGGTGAAATCCTATGATCCCCCAAGGAACACCGAAGGCGAAGGCAGACAGCTGGGCCTTTCCTGACGCTGAGGCACGAAAGCTAGGGGAGCAAAACGG
ASV_ofk_jgs	0	0	7	6	3	0	0	0	10	6	0	0	0	0	9	6	2	2	Archaea	Nanoarchaeota	Nanoarchaeia	Woesearchaeales				TCCAGGAACCACAAGTGGCAACCGTTTTTATTGGGCCTAAAGCGTCCGTAGCAGGTTTAGTAAATCTTCTGTGAAATCATTAGGCTTAACTTAATGGCGTGCAGAAGAGACTGCTGGACTAGGGACTGGGAGGAGTCAGAGGTATTTCAGGGGGAGCGGTAAAATGCTATAATCCCTGAAGGACCATCTGTGGCGAAGGCGTCTGACTAGAACGGATCCGACTGTGAGGGACGAAAGCTAGGGGAGCAATCCGG
ASV_ofo_1mf	0	0	4	0	0	0	0	0	0	0	0	0	0	0	2	0	0	0	Archaea	Nanoarchaeota	Nanoarchaeia	Woesearchaeales				CACCAGCGTCACAAGTGGCGATCATGTTTATTGGGCCTAAAGCGTCCGTAGCCTGTCTAAAAAATCTTTTGTGAAATTGTTATTCTTAAAATAACAGCGTGCAGAAGATACTTTAGACTAGAGACCAGGAAGGGTTAGAAGTACTCTGGGGGTAGCGGTAAAATGTTATAATCCTCAGAAGACTACCGGTGGCGAAGGCGTCTAACTAGAATGGTTTTGACGGTGAGGGACGAAAGCCAGGGGATCAAAACGG
ASV_og1_hnq	0	0	3	0	0	0	0	0	0	1	0	0	0	0	0	0	0	0	Bacteria	Verrucomicrobiota	Omnitrophia	Omnitrophales	Omnitrophaceae	Candidatus Omnitrophus		TACGGAGGTGGCAAGCGTTGTTCGGATTTACTGGGTGTAAAGGACATGTAGGTGTCCTATTAAGTCGGATGTGAAATCCCTTGGCTTAACCAAGGAACTGCACCCGATACTGGTAGGATTGAGTACGGGAGAGGTAAGCGGAATTCCGGAAGTAAGGGTGAAATCTGTAGATATCCGGAGGAACACCATTAGCGAAGGCGGCTTACTGGTCCGATACTGACACTGAAATGTGAAAGCTAGGGGAGCAAACAGG
ASV_og2_rye	0	1	5	0	0	0	0	0	9	2	2	0	0	1	1	3	0	0	Bacteria	Bacteroidota	Bacteroidia	Bacteroidales	Bacteroidetes BD2-2			TACGGAGGATGCAGGCGTTATCCGGATTTATTAGGTTTAAAGGGTGCGCAGGCGGCCCGGTAAGTCAGTGGTGAAAGTTTGCAGCTTAACTGTAAAATTGCCATTGATACTGTCGGGCTTGAATGTGGTAGAGGTAGGCGGAATGTGTAGTGTAGCGGTGAAATGCTTAGATATTACACAGAACACCGATTGCGAAGGCAGCTTACTATGCCATGATTGACGCTGAGGCACGAAAGCGTGGGGAGCGAACAGG
ASV_ogc_1ed	0	0	1	4	7	9	0	0	0	5	2	1	0	0	2	10	4	0	Archaea	Nanoarchaeota	Nanoarchaeia	Woesearchaeales				TCCCGGCGCCCCAAGTGGTGGCCGCATTTATTGGGCCTAAAGCATTCGTAGCCGGATGATTAAGTTTTCTGTGAAATCTTAGGGCTTAACCTTAAGGCGAGCAGAAAATACTGATAATCTTGAGACTGGGAGGAGCTAGAGGAATGCCCTGGGGAGCGGTTATGTTGTTCGGAGAACAATAGTCAAAAAATTCTCCGAATTTCGCCGACAATCCGCACCAGCTTACGAGCTGGTTTGGTGACAATGTTTTAATCCAGGGTGGACCATCAGTGGCGAAGGCGTCTAGCTAGAACAGATCTGACGGTGAGGGATGAAAGCCAGGGGAGCCAACCGG
ASV_ohb_eyn	0	0	1	0	0	1	0	0	0	1	2	6	0	0	0	2	3	1	Archaea	Nanoarchaeota	Nanoarchaeia	Woesearchaeales	SCGC AAA011-D5			TACCGGCGGTCCGAGTCGCAGCCATTATTATTGGGTCTAAAACATCCGTAGCTTGTTCTGCAAGTCTCTTGTGAAATCTTATATCTCAAGTATAAGGCGAGCAAGAGATACTGCATTACTAGAGACTGGAAGACGTAACGAGTACGATTGAGGTAGTGGTAAAATACGTTAATCTTGATTGGACTAACAATGGCGAAGGCACGTTACGAGGACAGATCTGACAGTGAGGGATGAAGGCCAGGGGCGCAAAACGG
ASV_ohl_gl6	0	0	0	0	0	0	0	0	3	1	0	0	0	0	2	0	0	0	Bacteria	Desantisbacteria	Desantisbacteria					GACAGAGGAGGCAAGCATTGTCCGGAATGACTGGGTGTAAAATGTGTGCAGGCGGCTAAATAAGTCTGGAGTGAAATCCTGAAGCTTAACTTCAGAATTGCTTTAGATACTGTTTGGCTTGAGTTCTGGGGAAGAAAGCGGAATTCCCGGTGGAGCGGTGGAATGCGTAGATATCGGGAGGAACACCAATGGCGAAGGCAGCTTTCTATCCAGAAACTGACGCTGAAACACGAAAGCTAGGGGAGCAAACAGG
ASV_ohp_be9	0	0	16	3	2	0	0	0	15	19	4	0	0	0	11	6	2	0	Archaea	Nanoarchaeota	Nanoarchaeia	Woesearchaeales				TCCCGGCGCCCCAAGTGGTGATCATTTTTATTGGGCCTAAAGCATCCGTAGCCGGCTAATTAAGTTTCTAGTGAAATCCAGTGGCTCAACCATTGGGCTTGCTGGAAATACTGATTGGCTTGAGACCGGGAGAAGTTAGGGGAATGCTATGGGGAGCGGTAAAATATCGCTAAGAGACTTCGCGGACCGTAAGTAAAATATGTTTCTTTTCGATTTACAGTGCTGTAATCCATGGTGGACCACCGGTGGCGAAGGCGCCTAACTAGAACGGGTCTGACGGTGAGGGATGAAAGCTAGGGGAGCAAACCGG
ASV_ohs_z3o	0	0	0	0	0	0	3	0	0	0	0	0	0	0	0	0	0	0	Archaea	Nanoarchaeota	Nanoarchaeia	Woesearchaeales	GW2011_GWC1_47_15			TCCCAGCGGTCCGAGTCGCAGCCACAATTATTGGGTCTAAAACATCCGTAGCTTGCTGTGTAAGTTTCCTGTTAAATTTCATATCTTAAGTATGAGTCCGCAGAAAATACTGCGCAGCTAGAGACCGGAAGACGCAGTGAGTACAGTCGAGGTAGTGGTAAAATACGTTAATCTCGATTGGACTAACAATGGCGAAGGCACGCTGCGAGGACGGATCTGACAGTGAGGGATGAAGGCTAGGGGCGCAAATTGG
ASV_oie_30i	1	0	0	0	0	0	0	2	0	0	0	0	0	0	1	2	0	0	Bacteria	Bacteroidota	Bacteroidia	Bacteroidales	Prolixibacteraceae	Roseimarinus		TACGGAGGATGCGAGCGTTATCCGGATTCATTGGGTTTAAAGGGTGCGTAGGCGGTTTTTTAAGTCAGTGGTGAAATCCTGCGGCTCAACCGTAGAACTGCCATTGATACTGAAGAACTTGAATTTAGTTGAGGTAGGCGGAATGAGTAGTGTAGCGGTGAAATGCTTAGATATTACTCAGAACACCGATTGCGAAGGCAGCTTACCAAGCTACGATTGACGCTGATGCACGAAAGCGTGGGGATCGAACAGG
ASV_oik_fsa	3	0	0	0	0	0	2	0	0	0	0	0	2	0	2	0	0	0	Bacteria	Acidobacteriota	Blastocatellia	Pyrinomonadales	Pyrinomonadaceae	RB41		TACGGGGGGAGCAAGCGTTGTTCGGATTTACTGGGCGTAAAGGGTGCGTAGGCGGCACGACAAGTCACTTGTGAAATCTTCGGGCTTAACCCGAAACGGTCAAGTGATACTGTCGAGCTAGAGTGCAGAAGGGGCAATCGGAATTCTCGGTGTAGCGGTGAAATGCGTAGATATCGAGAGGAACACCTGCGGCGAAGGCGGGTTGCTGGGCTGACACTGACGCTGAGGCACGAAAGCTAGGGGAGCAAACGGG
ASV_oj9_q4e	0	0	0	3	2	5	0	0	0	0	4	1	0	0	4	0	0	0	Archaea	Nanoarchaeota	Nanoarchaeia	Woesearchaeales				CACCGGCGCCACAAGTGGTAATCGCGTTTATTGGGTCTAAAGCATCTGTAGCCTGTTTAGTAAGTTTCTTGTGAAATTGTGGTCTTAGTAGCTACAATGTGCAAGAAATACTGCCAAGCTAGAGACCGGGAGGGGACAAGGGAACTCTTTGGGTAGCGGTAAAATGTGTTGATCCTTGGAGGACCACCTATGGCGAAGGCACTTGTCCAGAACGGTTCTGACGGTGAGAGATGAAAGCTAGGGGAGCGATCGGG
ASV_oji_g7j	0	0	0	10	9	12	0	0	3	3	9	10	0	0	2	5	6	10	Archaea	Nanoarchaeota	Nanoarchaeia	Woesearchaeales				TACCAGCGCCACAAGTGGTGACCACGTTTATTGGGTCTAAAGGGTCCGTAGCCGGTTTGATAAATTTTTTGTTAAATTGTTTGGCTTAACTAAACATCTGCAAAAAACACTTACAAACTAGGAACCAGGAGGAGGCAGAAGTACTTCAGGGGGAATGGTAAAATGTTATAATCCCTGAAGGACTACCTATGGCGAAGGCATCTGTCTATAATGGGTTCGACGGTGATGGACGAAAGCTGGGGGAGCGATCCGG
ASV_ojj_0ke	0	0	0	0	0	0	0	6	3	0	0	0	0	0	5	0	0	0	Archaea	Nanoarchaeota	Nanoarchaeia	Woesearchaeales	SCGC AAA011-D5			TACTCGCGGTCCAAGTCGCAGCCATTTTTATTGGGTCTAAAACATCCGTAGCTTGCTTGGTAAGTTTCTTGTGAAATCCGGCTTCTTAAGAGTCGGGCGGGCAAGAAGTACTGCTTTGCTAGAGACCGGAAGACGTAAGAAGTACGTTCGAAGTAGCGGTAAAATGTGTTAATCTCGGACGGACTCACAACAGCGAAGGCATCTTACGAGGACGGTTCTGACAGTAAGGGATGAAGGCTAGGGGCGCAAAACGG
ASV_ojk_e30	0	0	0	1	10	6	0	0	0	4	3	2	0	0	0	0	1	5	Archaea	Nanoarchaeota	Nanoarchaeia	Woesearchaeales				CACCAGAGCCACAAGTGGAGACCACGATTATTGGGTCTAAAGCGTTCGTAGCCGAATAAATAAGTCTTTTGTGAAATTGTTATGCTTAACATAACAGTGAGCAATTGATACTGTTCATTTAGAGACTGGGAGGGGACAGGAGTATGCCAAGGGGAGCGGTAAAATGTTATAATCCTTGGTAGACTACCGATAGCGAAGGCATCTGTCCAGAACGGGTCTGACGGTCAGGAACGAAAGCTAGGGGAGCGAAAGGG
ASV_ojs_a5m	1	2	1	0	0	0	1	2	0	0	0	0	0	0	0	0	0	0	Bacteria	Actinobacteriota	Actinobacteria	Bifidobacteriales	Bifidobacteriaceae	Bifidobacterium	animalis	TACGTAGGGTGCGAGCGTTATCCGGATTTATTGGGCGTAAAGGGCTCGTAGGCGGTTCGTCGCGTCCGGTGTGAAAGTCCATCGCCTAACGGTGGATCTGCGCCGGGTACGGGCGGGCTGGAGTGCGGTAGGGGAGACTGGAATTCCCGGTGTAACGGTGGAATGTGTAGATATCGGGAAGAACACCAATGGCGAAGGCAGGTCTCTGGGCCGTCACTGACGCTGAGGAGCGAAAGCGTGGGGAGCGAACAGG
ASV_ok9_599	0	0	3	3	0	0	0	0	1	4	1	0	0	0	0	1	2	0	Bacteria	Desulfobacterota	Desulfobulbia	Desulfobulbales	Desulfurivibrionaceae	MSBL7		TACGGAGGGTGCGAGCGTTGTTCGGAATTACTGGGCGTAAAGGGCGCGTAGGCGGCGTAACAAGTCAGGTGTGAAAGTCCAAGGCTTAACCATGGAAGTGCATCTGAAACTGTTATGCTTGAGTATCGGAGAGGAAAGTAGAATTCCCGGTGTAGAGGTGAAATTCGTAGAGATCGGGAGGAACACCAGAGGCGAAGGCGACTTTCTGGACGAATACTGACGCTGATGCGCGAAAGCGTGGGTAGCAAACAGG
ASV_okx_yoo	0	0	0	4	19	24	0	0	1	3	5	11	0	0	2	5	14	16	Archaea	Nanoarchaeota	Nanoarchaeia	Woesearchaeales				CACCAGCGCCACGAGTGGCAATCACGTTTATTGGGTCTAAAGCATCCGTAGTCGGTTTAATAAGTCTTTTGTGAAATTGTTATACTTAATATAATAACGTGCAAGAGATACTATTAAACTTGGGACTGGGAGGAGGCAAGAGTATTCTAGGGGGAACGGTAAAATGTTATAATCCCTAGAGGACTACCAACGGCGAAGGCACTTGTCTAGAACAGCTCCGACGATGAGGGATGAAAGCTAGGGGAGCAAAAGGG
ASV_oky_509	0	1	0	0	0	0	0	0	2	1	0	0	0	1	2	0	0	0	Archaea	Aenigmarchaeota	Deep Sea Euryarchaeotic Group(DSEG)					TACCCGCGCCCCTAGTGGTAGCCGCGTTTATTGGGTTTAAAGCGTCCGTAGCCGGTTTGCATAGTTTCTAATGAAATCTCACAGTAAACTGGGAGAATTGTTAGGAATACTGGCAAGCTTGGGACCGGGAGAGGTAAGGAGTACTGTAGGGGTAAGGGTAAAATCTTATAATCCTTACAGGACTACCAGTGGCGAAGGCGCCTTACTAGAACGGATCCGACGGTGAGGGGCGAAAGCTAGGGGAGCAAAGGGG
ASV_ol1_o4w	0	0	1	2	0	2	0	0	1	1	1	6	0	0	0	3	2	4	Bacteria	BHI80-139	BHI80-139					GACGGAGGGGGGGAGCGTTGTTCGGAATCACTGGGTGTAAAGGGCGTGTAGGTGTCCTGGCAAGTCCTCTGTGAAAGCCCTCTTCTCAAAGGAGGAATTGCATTGGAAACTGTCAGGATTGAGTACAGGAGAGGAGAGCGGAACTCCAGGTGTAGCGGTGAAATGCGTAGATATCTGGAGGAACACCAGTGGCGAAGGCGGCTCTCTAGTCTGATACTGACACTGAGGCGCGAAAGCCAGGGGAGCGAACGGG
ASV_ol2_wxf	0	0	7	6	2	1	0	3	8	8	0	1	0	0	10	1	0	4	Bacteria	Verrucomicrobiota	Omnitrophia	Omnitrophales	Omnitrophaceae	Candidatus Omnitrophus		TACAGAGATGGCAAGCGTTACTCGGATTTATTGGGTGTAAAGGGCAGGTAGGCGTCCTTGCAAGTTTTGGGTGAAATCCTTTCGCTTAACGAAAGAACTGCCTAAAAAACTGTAAGGATTGAGGTTAGAAGAGGAGAGTGGAATTCCCAGTGTAAGAGTGAAATCTGTAGAGATTGGGAGGAACACCAGTGGCGAAAGCGGCTCTCTGGTCTAACCCTGACGCTGAACTGCGAAAGCTAGGGGAGCAAACAGG
ASV_olc_nxq	0	0	2	1	0	2	0	2	2	0	0	0	0	0	2	2	0	4	Archaea	Nanoarchaeota	Nanoarchaeia	Woesearchaeales	SCGC AAA011-D5			TACTAGCGGTCCAAGTCGCAGCCATATTTATTGGGTCTAAAACATCCGTAGCTTGCTTAATAAGTTTCTTGTGAAATCCTATCTCTTAAAGATAGGGCGTGCAGGAAGTACTATCAAGCTAGAGACTGGAAGACGTGAGAAGTACGTTCAAAGTAGCGGTAAAATGTTTTAATCTTGGACGGACTCACAATAGCGAAGGCATCTCACGAGGACAGTTCTGACAGTAAGGGATGAAAGCTAGGGGCGCAAAATGG
ASV_olo_ck3	0	0	0	1	2	0	0	0	0	0	0	0	0	0	0	0	0	0	Archaea	Nanoarchaeota	Nanoarchaeia	Woesearchaeales				CACCGGCGTCCACGAGTGGGGACCATGTTTATTGGGCCTAAAGCATCCGTAGCCGATCTGAGAAGTCTCTTGTGAAATCGTTAAGCTCAACTTAGCGGCGTGCAAGAGAAACCATCAGGTTAGGGAGTGGGATGAGGCAGGAGTATTCCTGGGGTAGCGGTAAAATGCTATAATCCTTGGAAGACTACCAGTGGCGAAGGCGCCTGCCAAGAACACATCCGACGGTGAGGGATGAAAGCTAGGGGAGCAAAAGGG
ASV_ols_2nc	0	0	0	0	3	7	0	0	0	1	2	4	0	0	0	2	1	3	Bacteria	Verrucomicrobiota	Chlamydiae	LD1-PA32				GACGGGGGGAGCGAGCGTTGTTCGGATTCATTGGGCGTAAAGGGCAAGTAGGCGGTTCGTTAAGTCAGATGTGAAATCCCTCCGCTCAACGGAGGAATGGCATCCGATACTGGCGGACTTGAGGAGTGGAGAAGCGAGCGGAATTCTCGGTGTAGCGGTGGAATGCGTAGATATCGAGAAGAACTCCAGTGGCGAAGGCGGCTCGCTAGACACATCCTGACGCTGAATTGCGAAAGCCAGGGGAGCGAACGGG
ASV_omd_3xp	0	0	0	2	8	3	0	0	2	8	10	7	0	0	3	4	12	5	Archaea	Nanoarchaeota	Nanoarchaeia	Woesearchaeales				CACCAGCGCCACGAGTGGCAATCGCTTTTATTGGGCCTAAAGCGTTCGTAGCCGGCCTAGTAAATCTTTTGTGAAATTGTTAAGCTTAACTTAACACTGTGCAGAAGAGACTGCTAGGCTTGGGACCAGGAGGGGTTGAAGGTATTCTTGGGGAAGCGGTAAAATGCTATAATCCCTTGAGGACCACCTGTGGCGAAGGCGTTCAACCAGAATGGATCCGACGGTGAGGAACGAAAGCTAGGGGAGCAATCCGG
ASV_omx_wyz	0	0	0	0	0	5	0	0	0	1	0	3	0	0	0	0	1	5	Archaea	Nanoarchaeota	Nanoarchaeia	Woesearchaeales	GW2011_GWC1_47_15			TACCAACGGTTCGAGTCGCAGCCATTTTTATTGGGTCTAAAACATCTGTAGCTTGCTTTGTAAGTCTCCTGTGAAATCTTATATCTCAAATATTAGGCGTGCAAGAGATACTGCAAAGCTAGAGACTGGGAGGCGTAAGGAGTACAATTAGGGTACCGGTAAAATGGGTTGATCCTGATTAGACTAACGATAGCGAAGGCACCTTACGAGCACAGTTCTGACAGTGAGAGATGAAGGCTAGGGTCGCGAAAAGG
ASV_on4_6e1	0	0	2	0	0	0	0	0	5	1	0	0	0	1	5	0	0	0	Archaea	Nanoarchaeota	Nanoarchaeia	Woesearchaeales				CACCGGCGCCACAAGTGGGAACCATATTTACTGGGTCTAAAGCGTCCGTAGCTGGTTAAACAAGTTTTATGTGAAATTGTTGGGCTTAACCTAACAGCGCGCATAAAAAACTGTTTGACTAGAGACCGGGAGGAGATAGAAGTACGTTGGGGGGAGTGGTAAAATATGATAATCCTCGACGGACTGCCAATGGCGAAGGCATCTATCTAGAACGGGTCTGACAGTGAGGGACGAAAGCTAGGGGAGCAATCCGG
ASV_on6_u4l	0	0	0	1	14	20	0	0	0	0	9	10	0	0	1	2	10	17	Archaea	Aenigmarchaeota	Deep Sea Euryarchaeotic Group(DSEG)					TACCCGAGCCACAAGTGGTGACCATTTTTATTGGGTTTAAAACATTCGTAGCCGGTTTGGTAAGCTCCTGGTGAAATATCACAGCTAACTGTGGTGCTTGCTGGGGATACTGCCAGACTAGAGACCGGGAGAAGTCAAGGGTACTGTCGGGGTAGGGGTAAAATCCTGTAATCCTGACAGGACCGCCTGTGGCGTAAGCCTTTTTGCGAGAGTTAAAGGGCTTCTGTACAAGGCGCTTGACTAGAACGGATCTGACGGTGAGGGATGAAAGCTAAGGGAGCGAACTGGAACAGGGAAACCTGTTTTAGGTTTAAAGCGG
ASV_ona_zfn	0	0	0	0	0	0	0	0	0	0	1	2	0	0	0	1	2	0	Archaea	Aenigmarchaeota	Aenigmarchaeia	Aenigmarchaeales				TACCCGCGTCCCTAGTGATGGTCAAGATTATTGGGCTTAAAGCGTTCGTAGCCGGTTTAACAAGTCCTTGGTGAAATTTCGCAGCAAACTGCGAAGCTTGCTGAGGATACTGTTAGACTTGAGACCGGGAAAGGGTAGGGGTACTCACAGGGTAGGGGTAAAATCCTGTAATCCTGTGGGGACCACCTGTGGCGAAGGCGCCTACCTGGAACGGGTCTGACGGTGAGGGACGAAAGCTTGGGTAGCGATCGGG
ASV_onc_xit	0	0	0	0	0	0	0	0	2	0	0	2	0	0	2	2	2	0	Archaea	Nanoarchaeota	Nanoarchaeia	Woesearchaeales	SCGC AAA011-D5			TACTAGCGGTCCAAGTCGCAGCCATTTTTATTGGGTCTAAAACATCCGTAGCTTGTTTGATAAGTTTCTTGTGAAATTTTGTATCTCAAGTACAGAGCGTGCAAGAAGTACTGTCAAGCTAGAGACTGGGAGACGTGAGAAGTACGATCAAAGTAGCGGTAAAATGTTTTGATCTTGATCGGACTACCAATAGCGAAGGCATCTCACGAGAACAGTTCTGACAGTAAGGGATGAAGGCTAGGGGCGCAAAACGG
ASV_onu_sh7	0	0	6	0	0	0	0	0	0	0	2	0	0	3	3	0	0	1	Bacteria	Verrucomicrobiota	Omnitrophia	Omnitrophales	Omnitrophaceae	Candidatus Omnitrophus		TACGGAGGTGGCAAGCGTTGTTCGGATTTACTGGGTGTAAAGGTCATGTAGGCGTCTTATTAAGTCGGGTGTGAAATCCCTTGGCTCAACCAAGGAATTGCATTCGATACTGGTAAGATTGAGTACTAGAGAGGTAAGCGGAATTCCGGAAGTAAGGGTGAAATCTGTAGATATCCGGAAGAACACCATTAGCGAAGGCGGCTTACTGGCTGGATACTGACGCTGAAATGAGAAAGCTAGGGGAGCAAACAGG
ASV_oo1_gf6	0	3	1	0	0	0	0	0	1	1	0	1	0	0	0	0	0	0	Archaea	Nanoarchaeota	Nanoarchaeia	Woesearchaeales	SCGC AAA011-D5			TACTCGCGGTCCAAGTTGCAGCCATTTTTATTGGGTCTAAAACATCCGTAGCTTGCTTAATAAGTTTTTTGTGAAATTCCATGTCTCAAATATGGAGCGTGCAAGAAATACTATTAAGCTAGAGACCGGTAGATGTAAGGAGTACAGCCAAGGTAGTGGTTAAATATGTTAATCTTGGTTGGACTAACAATCAGCGAAGGCACCTTACAAGGACGGATCTGACAGTGAGGGATGAAGGCCAGGGGCGCAAAACGG
ASV_oo1_x3i	0	0	5	1	0	0	0	0	0	4	1	2	0	3	2	0	1	0	Bacteria	Planctomycetota	Phycisphaerae	Phycisphaerales	AKAU3564 sediment group			GACGAAGGTGGCGAGCGTTGTTCGGAATCACTGGGCTTAAAGAGCACGTAGGCGGACTGTCAAGCGTTTTGTGAAAGCCCTCGGCTTAACCGAGGAATCGCTGGGCGAACTGGCAGTCTTGAGGCAGGTAGGGGCAACTGGAACTCATGGTGGAGCGGTGGAATGCGTAGATATCATGAGGAACGCCGGAGGCGAAGGCGAGTTGCTGGGCCTGTCCTGACGCTGAGGTGCGAAAGCCAGGGGAGCGAACGGG
ASV_oo2_w38	0	0	0	1	2	2	0	0	0	4	2	1	0	0	0	4	2	0	Archaea	Nanoarchaeota	Nanoarchaeia	Woesearchaeales				TCCCGGCGCCACAAGTGGTAGTCATATTTATTGGGCCTAAAGCGTTCGTAGCCTGCTAATTAAGTTCTTAGTTAAATCTAGTGGCCTAACCATTAGTCCGCTGAGAATACTGATTGGCTTGAGACTGGGAGGAGTTAGAGGAATGCCCTGGGGAGCGGTAAAATCTGCCCTTTTTCTTTCGCGAAAGAAAAAGTGTAAGGTAGCCAAAAAGAAAGGCATCTTGCACTTACTTCGTAAGTGGAAAAAGGATGGTTACAGTGCTATAATCCTGGGTAGACCATCAGTGGCGAAGGCGTCTAACTAGAACGGGTCTGACGGTGAGGAACGAAAGCTAGGGGAGCAAAACGG
ASV_oom_hzc	0	4	0	0	0	0	0	0	0	0	1	0	0	0	0	0	0	0	Archaea	Nanoarchaeota	Nanoarchaeia	Woesearchaeales				CACCGGAGCCACGAGTGGGGATCGCGATTATTGGGTCTAAAGCGTCCGTAGCCGATTAAGAAAGTCTTTTGTGAAATTGTTGCACTTAATGTAACAACGCGCAAAAGAAACTTCTTGACTAGAGACCGGGAGGAGGTAGGAGAATGCTGGGGGGAGCGGTAAAATGTTATAATCCTCAGTAGACTACCAATAGCGAAGGCACCTACCTAGAACGGGTCTGACGGTGAGGGACGAAGGCTGGGGGAGCGAAAGGG
ASV_oon_oz2	0	0	0	0	0	0	0	0	0	2	0	2	0	0	0	0	0	0	Bacteria	Bacteria - Unclassified	Bacteria - Unclassified					TACGTAGGGGGCAAGCGTTGTCCGGATTTATTGGGCGTAAAGAGTACGTAGGTGGCAATGTAAGTCGGATGTAAAAGGTATAGGCTCAACCTATATTAGGCACTCGATACTGTGTTGCTAGAGAATAGTAAAGGGAAGTGGAACTTCCGGTGTAGCGGTGAAATGCGTAGATATCGGAAGGAACACCAGTGGCGAAGGCGACTTCCTGGACTATTTCTGACGCTGAGGTACGAAAGCTAGGGGAGCAAACGGG
ASV_oop_579	0	0	0	0	0	0	0	2	0	0	0	0	0	0	0	0	0	0	Bacteria	Bacteroidota	Bacteroidia	Bacteroidales				TACGGAGGTTGCAAGCGTTATCCGGATTTATTGGGTTTAAAGGGTGCGTAGGCGGGACTTTAAGTCAGTGGTGAAAGACTGTCGCTTAACGATAGCATTGCCATTGATACTGAGGTTCTTGAGTACATTTGAGGTGGGCGGAATGTGTAGTGTAGCGGTGAAATGCTTAGATATTACACAGAACACCGATTGCGAAGGCAGCTCACTAAACTGTAACTGACGCTGAGGCACGAAAGCGTGGGGATCAAACAGG
ASV_op4_445	0	0	5	0	0	0	0	0	0	0	0	0	1	0	0	0	0	0	Bacteria	Dependentiae	Babeliae	Babeliales	UBA12409			TACGAGGGGTGCAAACGTTATTCGGAATTACTGGGTGTAAAGGGTACGTAGACGGCATCTTAAGTCAATTGTTAAATTCCCCGGCTTAACCGGGGGTAGGCGATTGAAACTAAGAAGCTAGAGGATGGAAGAGAGAAGTGGAATTCTCGGAGTAGCGGTAAAATGCGTAGATCTCGAGAGGAACACCGATGGCGAAGGCAGCTTCTTGGTCCATTTCTGACGTTGAGGTACGAAAGCGTGGGGAGCAAACAGG
ASV_op6_5yv	0	0	3	23	6	5	0	0	4	13	5	14	0	0	2	5	11	4	Bacteria	Verrucomicrobiota	Omnitrophia	Omnitrophales	Omnitrophaceae	Candidatus Omnitrophus		TACGGAGGTGGCAAGCGTTGTTCGGATTCATTGGGTGTAAAGGGCACGTAGGCGGCCTTGTAAGTCGGATGTGAAATCCTATGGCTTAACCATAGAACTGCATTCGATACTGCTTGGCTAGAGTACGAGAGAGGAAGATGGAATTCCCGGTGTAAGAGTGAAATCTGCAGAGATCGGGAGGAACACCAGTTGCGAAGGCGATCTTCTGGTTCGTCACTGACGCTAAGTGTGCGAAAGCTAGGGGAGCGAACAGG
ASV_op9_gtz	0	0	1	1	0	0	0	0	0	1	0	1	0	0	0	1	0	1	Archaea	Nanoarchaeota	Nanoarchaeia	Woesearchaeales				CCCCAGCGCCACAAGTGGGAACCGTTTTTATTGGGTCTAAAGCATCCGTAGCCGGTTCAGCAAATTTTCTGTGAAATCGTCTTGCTTAACAAGACGGCGTGCAGGAAAGACTACTGAACTTGAGACCAGGAGAGGCCAACAGTATTCTTAGGGGAGCGGTAAAATGCTATAATCCTAAGAGGACTACCGATGGCGAAGGCAGTTGGCTAGAATGGATCTGACGGTGAGGGATGAAAGCTAGGGGAGCAAAACGG
ASV_opf_sbp	2	5	2	0	0	0	7	1	8	0	0	0	0	13	3	0	1	0	Archaea	Nanoarchaeota	Nanoarchaeia	Woesearchaeales	SCGC AAA011-D5			TACTCGCGGTCCAAGTCGCAGCCATTTTTATTGGGTCTAAAACATCCGTAGCTTGCTATTTAAGTTCCTTGTGAAATCCTATATCTAAAATATAGGGCGGGCAGGGAATACTATTTAGCTAGAGACTGGTAGACGTAACGAGTACGTTCAAAGTAGCGGTCAAATGCGTTAATCTTAGACGGACTAACAATAGCGAAGGCACGTTACGAGAACAGTTCTGACAGTAAGGGATGAAAGCTAGGGGCGCAAAACGG
ASV_opg_rhw	0	0	2	7	6	8	0	0	1	1	6	3	0	0	0	7	12	8	Archaea	Nanoarchaeota	Nanoarchaeia	Woesearchaeales				TCCCAGCAGTCCAAGTAGCAGCCGCAATTATTGGGTCTAAAACATTCGTAGCTGGTCTAGTAAGTTTCCTGTGAAATGTTGTCTCTCAAGGATAACGCGTGCAGGAAATACTGTTAGGCTAGAGACCGGGAGACGTAACGAGTACAGTTAAAGTAGTGGTAAAATACTCTAATCTTGACTGGACTAACAACGGCGAAGGCACGTTACGAGAACGGATCTGACGGTGAGGAATGAAGGCTAGGGGCGCAAAACGG
ASV_oph_0u1	6	4	1	0	0	0	3	4	2	1	0	0	0	24	2	2	0	0	Archaea	Nanoarchaeota	Nanoarchaeia	Woesearchaeales				TACCAGCAGTCCAAGTTGCATCCAACATTATTGGGTCTAAAACATCCGTAGCTCGCCAGTTAAGTTCCTTGTGAAATTCGGCGTCTCAAGCGTCGAGCATGCAAGGAATACTGATTGGCTAGAGATCGGTAGACGTAAGGAGTACGCCGAAGGTAGTAGTAAAATACGTTAATCTTCAGTGGACTAACAATGAGCGAAGGCACCTTACGAGGACGAATCTGACAGTGAGGGATGAAGGCCAGGGGCGCAAAACGG
ASV_ops_ym2	0	1	0	0	0	0	3	0	0	0	0	0	10	3	1	0	0	0	Bacteria	Proteobacteria	Gammaproteobacteria	Pseudomonadales	Pseudomonadaceae	Pseudomonas	abietaniphila/alcaligenes/cichorii/coleopterorum/floridensis/graminis/lutea/marginalis/putida/rhizosphaerae/syringae/viridiflava/vranovensis	TACAGAGGGTGCAAGCGTTAATCGGAATTACTGGGCGTAAAGCGCGCGTAGGTGGTTTGTTAAGTTGAATGTGAAATCCCCGGGCTCAACCTGGGAACTGCATCCAAAACTGGCAAGCTAGAGTAGGGCAGAGGGTGGTGGAATTTCCTGTGTAGCGGTGAAATGCGTAGATATAGGAAGGAACACCAGTGGCGAAGGCGACCACCTGGGCTCATACTGACACTGAGGTGCGAAAGCGTGGGGAGCAAACAGG
ASV_opx_6zs	1	0	0	0	0	0	0	4	1	0	0	0	0	0	0	0	0	0	Bacteria	Spirochaetota	Spirochaetia	Spirochaetales	Spirochaetaceae	Treponema		CACGTAAGCCCCGAGCGTTGTTCGGAATCATTGGGCGTAAAGGGCATGTAGGCGGCCGCGCAAGCCCGGTGTGAAATCCCGGGGCTCAACTCCGGGAGTGCGCCGGGAACTGCGCGGCTGGAGTAGCCGTGGGGCAGCCGGAATTCCGGGTGGAGGGGTGAAATCTGCAGATATCCGGAAGAACACCGATGGCGAAGGCAGGCTGCCAGCGGATTACTGACGCTGAGGTGCGAAGGCGCGGGGAGCGAACAGG
ASV_opx_kwi	0	0	0	0	0	0	0	0	0	0	0	0	0	0	1	0	2	0	Archaea	Nanoarchaeota	Nanoarchaeia	Woesearchaeales	GW2011_GWC1_47_15			TACCAACAGTTCAAGTCGCAGCCACATTTATTGGGTCTAAAACATCTGTAGCTTGTTTTGTAAGTTTCTTGTGAAATCCTATATCTTAAATATGGGGCGTGCAAGAAATACTGCATTGCTTGAGACCGGGAGACGTAAGGAGAATGAATAGGGTAACGGTAAAATGTGTTGATCCTATTTAGACTAACAATAGCGAAGGCACCTTACGAGCACGGATCTGACAGTGAGAGATGAAGGCTAGGGTCGCGAAAGGG
ASV_oqd_39l	0	0	0	5	1	1	0	0	2	2	9	3	0	0	0	5	2	2	Archaea	Nanoarchaeota	Nanoarchaeia	Woesearchaeales	SCGC AAA011-D5			TACCGGCGGTCCGAGTCGCATCCATATTTATTGGGTCTAAAACATCCGTAGCTTGTTTTGTAAGTTTCTTGTGAAATCTCGTATCTTAAGTACGAGGCGTGCAAGAGATACTGCATTACTAGAGACCGGAAGGCGTAAAGAGTATGATTGAGGTAGCGGTAAAATGTATTAATCTTAATTAGACTAACAATGGCGAAGGCACTTTACGAGTACGGTTCTGACAGTGAGGGATGAAGGCTAGGGGCGCAAAAGGG
ASV_oqg_0lp	0	0	0	1	3	0	0	0	1	0	0	7	0	0	0	1	1	6	Archaea	Nanoarchaeota	Nanoarchaeia	Woesearchaeales				TACCGGCGGTCCAAGTCGCATCCACATTTATTGGGTCTAAAACATCCGTAGCTTGTTTTGTAAGTCTCTTGTGAAATCCTATGTCTCAAGCATGGGGCGTGCAAGAGATACTGCACTACTAGAGACCGGAAGACGCAAAGAGTACAATTAAGGTAGCGGTAAAATGTGTTAATCTTAATTGGACTAACAATGGCGAAGGCACTTTGCGAGTACGGATCTGACAGTGAGGGATGAAGGCTAGGGGCGCAAAAGGG
ASV_oql_qka	0	0	13	0	0	0	0	3	2	0	0	0	0	6	3	0	0	0	Bacteria	Patescibacteria	Parcubacteria					GACAGAACCCCCAAGCGTTATCCGGATTTATTGGGCGTAAAGGGTCCGTAGGTGGTTTGGTTAGTCCGAGGTTAAATACTCCGAGCTCAACTTGGAGGGTGCCTTAGAAACGGCCAGACTTGAGGGCGTTAGGGGCTGATGGAACGGTCGGTGTAGGGGTGAAATCCGTTGATATCGACCGGAACACCGAAAGCGAAAGCATTCAGCTGGGGCGACCCTGACACTGAGGGACGAAAGCGTGGGGAGCAAAAAGG
ASV_oqt_gk3	0	0	0	0	0	10	0	0	0	0	0	2	0	0	0	0	0	3	Archaea	Nanoarchaeota	Nanoarchaeia	Woesearchaeales				CACCAGAGCCACAAGTGGTAATCATTTTTATTGGGCCTAAAGCGTTCGTAGCTGATTTAACAAATCTTTTGTGAAATTGTCGAGCTTAACTCAACAATGTGCAAAAGAAACTATTAAGTTAGAGACTGGGAAGAGATAGAGGTATTCTTTGGGAAGCGGTTAAATGTTTTAATCCTTAGAAGACCACCAATGGCGAAGGCATCTATCTAGAACAGGTCTGACAGTGAGGAACGAAAGCCAGGGGAGCGAACCGG
ASV_oqt_z2a	0	0	0	0	3	1	0	0	0	0	0	0	0	0	0	1	2	2	Archaea	Nanoarchaeota	Nanoarchaeia	Woesearchaeales	GW2011	AR20		CACCGGCGCCACAAGTGGGGATCATTTTTATTGGGTCTAAAGCGTCCGTAGCTGGTTTAACAAGTCTCTTGTGAAATTGTTAAATTTAAATCAACGAATAGTAAGGGAAACTGTTAAACTTGGGACTGGGAAGGGATAAGAGTATTCTAAGGGGAACGGTAAAATGTTATAATCCTTGGAAGACTACCAATAGCAAAGGCACTTATCTAGAACGGGTCCGACAGTGAGGGACGAAGGCTAGGATAACGATAAGG
ASV_or0_svj	0	0	0	0	0	2	0	0	0	1	0	2	0	0	0	1	0	0	Archaea	Nanoarchaeota	Nanoarchaeia	Woesearchaeales	SCGC AAA011-D5			TACCAGCGGTCCAAGTCGCAGCCATGATTATTGGGTCTAAAACATCCGTAGCTTGCTTTGTAAGTTTCTTGTGAAATCCGGTATCTCAAGTATCGGGCGAGCAAGAAGTACTGCAAAGCTAGAGACTGGAAGACGTGAGAAGTACGTTCAAAGTAACGGTAAAATGTGTTAATCTTGAACGGACTAACAATAGCGAAGGCATCTCACGAGGACGGTTCTGACAGTAAGGGATGAAGGCTAGGGGCGCAAAACAG
ASV_ora_p4b	0	0	0	0	0	0	0	0	0	0	0	0	0	0	0	2	0	0	Archaea	Nanoarchaeota	Nanoarchaeia	Woesearchaeales				CCCCGGCGCCACAAGTGGGGATCACATTTATTGGGCCTAAAGCGTCCGTAGCCGGTTTGCTAAGTCTTTTGTGAAATCGTTGGGCTAAACTCAACGGCGTGCAGGAGAAACTGGCAGACTAGGGACCGGGAGGAGTCAGAGGTATGCTTGGGGGAGCGGTAAAATGCTATAATCCCTTGTAGACCACCTGTGGCGTAGGCGTCTGACTAGAACGGATCCGACGGTGAGGGACGAAAGCCAGGGGAGCGATCCGG
ASV_ord_5uk	0	0	0	0	3	3	0	0	1	0	0	1	0	0	0	0	1	0	Archaea	Nanoarchaeota	Nanoarchaeia	Woesearchaeales				CACCTGCGCCACGAGTGGGAATCATGTTTATTGGGCCTAAAGCGTTCGTAGCCGGGTAAACAAGTCTTGAGTGAAATCGTTGCGCTTAACAAAACGACGTGCTTAAGATACTATTTATCTTGGGACCGGGAGAAGTTAGGGGTATTCCTGAGGGAGCGGTAAAATGTTATAATCTCAGGAGGACCACCTGTGGCGAAGGCGCCTAACTAGAACGGGTTCGACGGTGAGGAACGAAAGCTAGGGGAGCAAAACGG
ASV_ord_er6	0	0	1	2	0	0	0	0	0	1	0	0	0	0	0	1	1	0	Archaea	Nanoarchaeota	Nanoarchaeia	Woesearchaeales				CCCCAGCGCCACAAGTGGGAACCGGTTTTATTGGGTCTAAAGCATCCGTAGCCGGTCCAGCAAATTTTCTGTGAAATCGTCCTGCTTAACAGGATGGCGTGCAGAAAAGACTACTGGACTAGGGACCAGGAGAGGCTGACAGTATTCCTAGGGGAGCGGTAAAATGCTATAATCCTAGGAGGACTACCGATGGCGAAGGCAGTCAGCCAGAATGGATCTGACGGTGAGGGATGAAAGCTAGGGGAGCAAAACGG
ASV_org_bj3	0	0	1	0	0	0	0	0	0	0	0	0	0	2	1	0	0	0	Archaea	Nanoarchaeota	Nanoarchaeia	Woesearchaeales	SCGC AAA011-D5			TACCTGCGGTCCAAGTCGCAGCCATTTTTATTGGGTCTAAAACATCCGTAGCTTGCTTAATAAGTTCCTTGTGAAATCCCGTCTCTTAAGGGCGGGTCGTGCGGGGAGTACTGTTGAGCTAGAGACTGGTAGACGTAAGAAGTACGTTCAAAGTAGTGGTAAAATACGTTAATCTTGGACGGACTCACAACAGCGAAGGCATCTTACGAGAACAGATCTGACAGTGAGGGATGAAAGCCAGGGGCGCGAAACGG
ASV_orl_nwe	0	0	0	0	1	1	0	0	0	0	0	0	0	0	0	1	1	0	Bacteria	Verrucomicrobiota	Omnitrophia	Omnitrophales	Omnitrophaceae	Candidatus Omnitrophus		TACGGAGGTGGCAAGCGTTACTCGGATTGATTGGGTGTAAAGGGCGTGTAGGTGGTGAGTTATGTCGAGTGTGAAATCCCTTGGCTCAACCAAGGAACTGCATTCGAAACTGGCTCGCTTGAGCGACAGAGAGGAAAGTGGAATTCCCGGTGTAACAGTGAAATGTGTAGATATCGGGAGGAACACCAGTGGCGAAGGCGACTTTCTGGATGTCTGCTGACACTGAAACGCGAGAGCTAGGGGAGCAAACAGG
ASV_orl_xbf	0	0	7	0	4	0	0	0	6	4	0	1	0	0	1	2	0	0	Archaea	Micrarchaeota	Micrarchaeia	Micrarchaeales	CG1-02-32-21			TACGAGTAGCACAAGTGGTACCCGCGAATATTGAGCTTAAAGCGTCCGTAGCCGGTCAAGCCAGTTTCCTGTGAAATCTACCCGCTTAACGGGTAGGCGTGCAGGGAATACTACTTGGCTAGGGAACGGGGGAGGTCAGGAGTACTCTAGGGGGAGCGGTAAAATGCTGTAATCCTTGGAGGACTAACGATGGCGAAGGCACCTGGCTAAAACGTGTCCGACGGTGAGGGACGAAGGCTAGGGGAGCGAACGGG
ASV_os3_861	2	0	0	0	0	0	8	2	0	0	2	0	20	6	0	0	2	0	Archaea	Crenarchaeota	Nitrososphaeria	Nitrosopumilales	Nitrosopumilaceae	Candidatus Nitrosopumilus		AACCAGCACCTCAAGTGGTCAGGATGATTATTGGGCCTAAAGCATCCGTAGCCGGCTTTGTAAGTTTTCGGTTAAATCTGTACGCTTAACGTACAGGCTGCCGGGAATACTGCATAGCTAGGGAGTGGGAGAGGTAGACGGTACTCGGTAGGAAGGGGTAAAATCCTTTGATCTATTGATGACCACCTGTGGCGAAGGCGGTCTACCAGAACACGTCCGACGGTGAGGGATGAAAGCTGGGGGAGCAAACCGG
ASV_os5_6v1	17	8	3	0	0	0	2	28	1	5	0	1	0	1	0	2	0	0	Bacteria	Fusobacteriota	Fusobacteriia	Fusobacteriales	Leptotrichiaceae			GACGTAGGTGGCAAGCGTTATCCGGAATCACTGGGCGTAAAGGGCATCTAGGCGGCTTATTAAGTCAGAAGTGAAATACCGGGGCTCAACCCCGGGACTGCTTTTGAAACTGGTTCGCTAGAATATGGGATAGGAGGGCGGAACTACAAGTGTAGAGGTGAAATTCGTAGATATTTGTAGGAATGCCGATGACGAAGGTAGCTCTCTGGACCAACATTGACGCTGAAGTGCGAAAGCTAGGGTAGCAAACAGG
ASV_os6_wq8	0	0	0	0	0	0	0	0	0	3	0	0	0	0	0	0	0	0	Archaea	Aenigmarchaeota	Deep Sea Euryarchaeotic Group(DSEG)					TACCCGCGCCCCAAGTGGTCACCACGTTTATTGGGCTTGAAGCATTCGTAGCCGGTTCATTGAGTTCTTAATGAAACCGAAAAGCGTAGCTTTTTGGGCTATGCCTTGAGGCATGAAATCCTGCAGCTAACTGTAGGGCTTGTTGGGAATACTAACGGACTAGGGACCGGGAGAGGTGCAGGGTATTCCTGGGGTAGTGGTAAAATACTTTAATCCCAGGAGGACCACCTGTGGCGAAGGCGCTGCACTAGAACGGATCCGACGGTGAGGGATGAAAGCCAGGGGAGCGAACTGAAGTGAAGTTATCAAAGATGAGATCTTCATTTTGGGCTTAAAGCGG
ASV_os8_c9u	0	0	2	1	0	0	0	0	0	0	0	0	0	0	0	0	0	0	Archaea	Nanoarchaeota	Nanoarchaeia	Woesearchaeales				TACCGGAGCCTCAAGTGGTGATCACGTTTATTGGGCCTAAAGCATCCGTAGCCGGATAACTAAGTTCTCTGTGAAATTCGATGGCTAAACTGTTGAACATGCAGAGAATACTGATTATCTTGAGACCGAGAGGAGCTAAGGGAATGCCTGGGGGAGCGGTAAAATGTTGTAATCCTAGGTAGACCATCAGTAGCGAAGGCGCTTAGCTAGAACGGGTCTGACGGTCAGGGATGAAAGCTAGGGGAGCGAAGAGG
ASV_osc_9bn	0	0	0	0	0	0	0	1	0	0	0	0	0	2	0	0	0	0	Archaea	Nanoarchaeota	Nanoarchaeia	Woesearchaeales	SCGC AAA011-D5			TACTCGCGGTCCAAGTCGCAGCCATCTTTATTGGGTCTAAAACATCCGTAGCTTGTTAAGTAAGTTCTTTGTGAAATCTGGCATCTTAAGTGTCGGGCGCGCAAAGAATACTGCTCAACTAGAGACCGGGAGACGTAATGAGTACAGTCGAAGTAGCGGTAAAATGTTTTAATCTCGACTGGACTTACAATAGCGAAGGCACATTACGAGAACGGTTCTGACAGTAAGGGATGAAGGCTAGGGGCGCAAAACGG
ASV_osg_e1j	1	0	0	0	0	0	0	0	3	0	0	0	0	5	7	0	0	0	Archaea	Nanoarchaeota	Nanoarchaeia	Woesearchaeales				CACCAGCGCCACGAGTGGGAACCACAATTATTGGGCCTAAAGCGTCCGTAGCCGGTCTGGCAAATCTTTTGTGAAATCATACAGCTCAACTGTATGAACTGCAGAAGAGACTACCAGACTTGGAACCGGGAGGAGTCAGAGGTATTCATTGGGGAGCGGTAAAATGCTATAATCCTTTGAAGACCACCTGTGGCGAAGGCGTCTGACTAGAACGGATTCGACGGTGAGGGACGAAAGCTAGGGGATCGATCCGG
ASV_osl_z2i	0	0	8	11	5	0	0	2	4	11	3	1	0	1	7	9	3	2	Archaea	Nanoarchaeota	Nanoarchaeia	Woesearchaeales	SCGC AAA011-D5			TACTCGCGGTCCAAGTCGCAGCCACTATTATTGGGTCTAAAACATCCGTAGCTTGTTTAATAAGTTCCTTGTGAAATCTTGTCTCTTAAAGGCAAGGCGTGCAAGGAGTACTGTTAAGCTAGAGACTGGAAGACGTAAAAAGTATGTTCAAAGTAACGGTAAAATGTGTTAATCTTGAGCAGACTTACAACAGCGAAGGCATTTTACGAGGACAGTTCTGACAGTTAAGGATGAAGGCTAGGGGCGCAAAAGGG
ASV_osr_7dq	0	0	1	0	0	0	0	0	1	2	0	0	0	0	1	0	0	0	Archaea	Nanoarchaeota	Nanoarchaeia	Woesearchaeales	SCGC AAA011-D5			TACTAGCGGTCCAAGTCGCAGCCATTTTTATTGGGTCTAAAACATCCGTAGCTTGCTTAATAAGTCTCCTGTGAAATCCGGCTTCTCAAAAGTCGGGCGGGCAGGAGGTACTGTTAAGCTAGAGACTGGAAGACGTAAGAAGTATGTTCAGAGTAACGGTAAAATGTGTTAATCCTGAGCAGACTCACAATAGCGAAGGCATCTTACGAGGACAGTTCTGACAGTGAGGGATGAAGGCTAGGGGCGCAAAACGG
ASV_osz_ucp	0	4	0	0	0	0	1	7	2	0	0	0	1	3	0	0	0	0	Archaea	Micrarchaeota	Micrarchaeia	Micrarchaeales	CG1-02-32-21			TACAGGTAGCACGAGTGGTGTCCACGAATATTGAGCCTAAAGCGCCCGTAGCCGGTTCAGTAAATCTTCTGTGAAATCTACTAACTTAATTAGTAGGATTGCAGGAGAAACTGCTGAGCTAGGGAGTGGAGGAGGTGTGAGGTACTGTAGGGGGAATGGTAAAATGTTGTAATCCTTACAGGACCACCAGTGGCGAAAGCGTCACACCAAGACACGTCCGACGGTGAGGGGCGAAGGCTAGGGGAGCAAACCGG
ASV_ot0_myo	0	0	0	0	0	3	0	0	1	0	0	0	0	0	0	0	0	0	Bacteria	Bacteria - Unclassified	Bacteria - Unclassified					TACGAGGGGGGCGAGCGTTGTCCGGAATCATTGGGTGTAAAGGGCTTGTAGGCGGATCAGTTAGTCGGAACTTAAATCCCACGGCTTAACCGTGGAGCTGGTTTCGATACTGCTGGTCTTGAGTTCGGTAGGGGAAGGCGGAATTCCTGGTGTAGCGGTGGAATGCGTAGATATCAGGAGGAACACCGAAGGCGAAGGCAGCCTTCTGGACCGAAACTGACGCTGAGAAGCGAAAGCGTGGGTAGCGAACAGG
ASV_otb_r4s	0	0	3	1	0	0	0	0	5	4	0	0	0	0	0	0	0	0	Bacteria	Bacteroidota	Bacteroidia	Cytophagales	Cyclobacteriaceae			TACGGAGGGTGCAAGCGTTGTCCGGATTTACTGGGTTTAAAGGGTGCGTAGGCGGATGATTAAGTCAGTGGTGAAAGCCTGCGGCTTAACCGCAGAAGGGCCATTGATACTGGTCATCTTGAGTGCAGTGGAGGTAGGCGGAATTTATGGTGTAGCGGTGAAATGCATAGATACCATAAAGAACACCAATAGCGAAGGCAGCTTACTACGCTGTAACTGACGCTGAGGCACGAAAGCGTGGGGATCAAACAGG
ASV_otk_725	0	0	5	0	0	3	0	1	4	1	1	0	0	1	7	0	0	0	Archaea	Nanoarchaeota	Nanoarchaeia	Woesearchaeales	SCGC AAA011-D5			TACCGGCGGTCCAAGTCGCATCCACATTTATTGGGTCTAAAACATTCGTAGCTTGTTTTGTAAGTCTCTTGTGAAATCTCATATCTCAAATATGAGGCGTGCAAGAGATACTGCATTACTAGAGACCGGAAGACGTAAAGAGTATGATTGAGGTAGCGGTAAAATGTGTTAATCTCAATCAGACTAACAATGGCGAAGGCACTTTACGAGTACGGATCTGACAGTGAGGAATGAAGGCTAGGGGCGCAAAAGGG
ASV_ott_siy	0	0	0	1	1	1	0	0	0	0	4	2	0	0	1	0	3	0	Bacteria	Verrucomicrobiota	Omnitrophia	Omnitrophales	Omnitrophaceae	Candidatus Omnitrophus		TACGGAGGTGGCAAGCGTTGTTCGGATTCATTGGGTGTAAAGGGTATGTAGGTGTCCTGATAAGTCGAATGTGAAAGCCCTCGGCTCAACCGAGGAATTGCATCCGATACTGTCAGGATTGAGCATGGAAGAGGAGAGTGGAATTCCCGGTGTAAGGGTGAAATCTGTAGATATCTGGAGGAACACCAGTGGCGAAAGCGGCTCTCTGGTCCAAGGCTGACACTGAAATACGAAAGCCAGGGGAGCAAACAGG
ASV_oty_egv	0	0	0	0	0	0	0	0	0	2	0	0	0	0	2	0	0	0	Archaea	Iainarchaeota	Iainarchaeia	Iainarchaeales	Candidatus Iainarchaeum			TACGTACTCCCTAAGTGGTGCCCTCTAATATTGGGCCTAAAGCGTTCGTAGCCTGTTCAGTAAGTCTTTGGTGAAATTATCCGGCTTAACCGTATAAATGGCCAAAGATACTGCTGGACTCGAGACCGGAAGAGGTGAATGGAATGTCCGGAGTAGGAGTGAAATCTTGTGATCCCGGATGGACCACCAGTAGCGAAGGCGATTCACCAGTACGGGTCTGACGGTGAGGAACGAAAGCTGGGGGAGCGACCCGG
ASV_ou0_yvf	0	0	25	0	1	1	0	0	1	0	0	1	0	0	0	0	1	2	Bacteria	Dependentiae	Babeliae	Babeliales	UBA12409			TACGAGGGGTGCAAGCGTTATTCGGAATTACTGGGTGTAAAGGGTGTGTAGGCGGTTTATCAAGTCTGCTGTTAAATCTTTCAGCCTAACTGAAAGCTTGCGGTGGAAACTGATTTACTAGAGAGCGGAAGAGAGAGATGGAATTCTCGGAGTAGCGGTAAAATGCGTGGATCTCGAGAGGAACACCGATGGCGAAGGCAGTCTCTTGGTCCGTTTCTGACGCTGAGACACGAAAGCGTGGGGAGCAAACAGG
ASV_ou7_g43	0	0	1	10	8	4	0	0	0	9	2	6	0	0	0	3	6	3	Archaea	Nanoarchaeota	Nanoarchaeia	Woesearchaeales				CACCAGCGCCACAAGTGGCAATCACTTTTATTGGGTCTAAAGGGTCCGTAGCCGGTTTATTAAATTCTTCGTGAAATTGTTATGCTCAACATATCAAATTGCGAAGAACACTAATAAACTAGAGACCGGGAGGAGACAGAAGTATTCTAGGGGGAGTGGTAAAATGCTATAATCCCTAGAGGACTACCTATGGCGAAGGCATCTGTCTAGAACGGTTCTGACGGTGAGGGACGAAAGCTAGGGGAGCGATCCGG
ASV_ou7_mhx	3	0	0	0	0	0	0	0	2	2	0	0	0	2	0	0	0	0	Archaea	Archaea - Unclassified	Archaea - Unclassified					CACCTGCAACACAAGTGATGGCCAGTCTTATTGGGCTTAAAGCGTTCGTAGCCGGCTGAATAGGTTCTCGGTGAAATCGTTGCTCTCAAAGTAACGGCGGGCTGAGAATACCGTTTAGCTAGGGACCGGGAGAGGTAAGAGGTATGCCTTGGGTAGGGGTGAAATCCTGTAATCCTTGGTAGACCACCTGTGGCGAAGGCGTCTTACTGGAACGGGTCCGACGGTGAGGAACGAAAGCTAGGGTAGCAAAGCGG
ASV_our_jdg	0	0	4	6	5	1	0	0	0	3	0	1	0	2	4	10	2	1	Archaea	Nanoarchaeota	Nanoarchaeia	Woesearchaeales				TACCGGCGGTCCAAGTTGCAGCCACTTTTATTGGGTCTAAAACATCCGTAGCTTGTTTTGCAAGTCTCTTGTGAAATCTTACATCTCAAGTGTAAGGCGTGCAAGAGATACTGCATTGCTAGAGACCGGAAGACGTAACGAGTACGATCGAAGTAGTGGTAAAATATGTTAATCTTGATTGGACTAACAATGGCGAAGGCACGTTACGAGGACGGATCTGACAGTGAGGGATGAAGGCCAGGGTCGCAAAACGG
ASV_ouv_lfm	0	0	2	7	0	1	0	0	0	1	4	1	0	0	4	2	0	0	Archaea	Nanoarchaeota	Nanoarchaeia	Woesearchaeales				CACCAGCGCCACGAGTGGTAACCATTTTTATTTGGTCTAAAGCGTCCGTAGCCGGTTTGATAAGTCTCTTGTGAAATCATTAAGCCTAACTTAATGGTGTGCTTGAGATACTGTTGAACTAGGAACTGGGAGGAGTCAGAAGTATTTTTAGGGGAGCGGTAAAATGCTATAATCCTAGAAAGACTACCTGTGGCGAAAGCGTCTGACTAGAACAGATTCGACGGTGAGGGACGAAAGCTAGGGGATCGATCCGG
ASV_ov0_17d	0	0	0	4	1	6	0	0	0	0	2	3	0	0	0	1	4	8	Archaea	Aenigmarchaeota	Aenigmarchaeia	Aenigmarchaeales				TACCCGAGCCACAAATGGTGATCATGATTATTGGGCCTAAAGTGTCCGTAGCCGGTTTAGTACGTTTCTGGTGAAATCTAGCAGCTAACTGTTAGGCTTGCTGGAGATACTGCTAGACTTGGAATCGGGAAAAGTCTGGGGTATTCCATGGGTAGGGGTTAAATCCTTTAATCCATGGAGGACCACCTGTGGCGAAGGCGCCAGACTGGAACGAGTTCGACGGTGAGGGACGAAAGCTAGGGGAGCAAATCCATTTAGTTGGAGTTCATACTAAATTGGTAAAACTAATCCTTTGAGTCTTTGACGATGAAAGGTGCCTGTTTAGGCTTAACCCGG
ASV_ov1_xkf	0	2	0	0	0	0	4	1	0	0	0	0	0	0	0	0	0	0	Bacteria	Patescibacteria	Gracilibacteria	Candidatus Peribacteria				GACAGAAGGTGCAAGCGTTACTCGGAATTACTGGGCGTAAAGCGTCTGCAGGCGTCTCTCCACGTCTGGTATGAAATTTCGGGGCTCAACCCCGTCATTGTGCCGGATACGAGAGAGATCGAGTCAGTCAGAGGCATCTGGAATGTCGTGTGTAGGGGTAAAATCCGTAGATCCACGATGGAACGCCAAAAGCGAAGGCAGGATGCTAGGACTGTACTGACGCTCAGAGACGAAAGCGTGGGGAGCAAAGGGG
ASV_ov4_4pm	0	0	9	0	0	0	0	0	1	0	0	2	0	0	0	0	0	0	Bacteria	Bacteria - Unclassified	Bacteria - Unclassified					TACGGAGGGGGCAAGCGTTGTTCGGAATTATTGGGCGTAAAGGGCGCGTAGGTGGTTGTATAAGTTAGATGTGAAAATTCTTGGCTTAACCAAGAACCTGCATCTAATACTGTGTGACTTGAGTGCAGGAGAGGAGAGTGGAATTCCCAGTGTAGCGGTGAAATGCGTAGATATTGGGAGGAACACCGGTGGCGAAGGCGGCTCTCTGGACTGACACTGACACTGAGGCGCGAAAGCTAGGGGAGCAAACAGG
ASV_ovg_2sx	0	0	5	0	0	0	0	0	1	0	0	0	0	1	0	0	0	0	Bacteria	Bacteria - Unclassified	Bacteria - Unclassified					TACGTAAGGCACAAGCGTTATCCGGAATTATTGGGCTTAAAGGGTCTGTAGGTGGTTGATTAAGTCTTGTGTTAAAGCCTCCAGCTTACCTGGAGAAAGGCATAAGATACTAGTTAACTAGAGTTGATTCGGGGCTACTGGAACTTGCCATGTAGGGGTGAAATCCGTGGATATGGCAAGGAACACCGAGGGCGAAGGCGGGTAGCTAGGATCGTACTGACACTGAGAGACGAAAGCTAGGGTAGCAAATCGG
ASV_ovr_ohy	1	0	0	0	0	3	0	1	0	0	0	2	0	0	0	0	0	0	Bacteria	Proteobacteria	Alphaproteobacteria	Caulobacterales	Caulobacteraceae	Brevundimonas	intermedia/mediterranea/nasdae/poindexterae	TACGAAGGGGGCTAGCGTTGCTCGGAATTACTGGGCGTAAAGGGAGCGTAGGCGGACATTTAAGTCAGGGGTGAAATCCCGGGGCTCAACCTCGGAATTGCCTTTGATACTGGGTGTCTTGAGTATGAGAGAGGTATGTGGAACTCCGAGTGTAGAGGTGAAATTCGTAGATATTCGGAAGAACACCAGTGGCGAAGGCGACATACTGGCTCATTACTGACGCTGAGGCTCGAAAGCGTGGGGAGCAAACAGG
ASV_ovw_snh	0	0	0	0	0	1	0	0	0	0	0	1	0	0	0	1	0	0	Archaea	Nanoarchaeota	Nanoarchaeia	Woesearchaeales				TACCGGTGGTCCAAGTTGCATCCATATTTATTGGGTCTAAAACATTCGTAGCTTGTTTTGTAAGTCTCTTGTGAAATTTCATATCTTAAGTATGGAGCGTGCAAGAGATACTGCAATACTAGAGACCGGAAGACGCAAAGAGTATGATTGAGGTAGCGGTAAAATGTGTTAATCTTGATTAGACTAACAACGGCGAAGGCACTTTGCGAGTACGGATCTGACAGTGAGGGATGAAGGCTAGGGGCGCGAAAGGG
ASV_ow2_h30	0	0	7	0	0	0	0	1	28	6	0	0	0	12	46	2	0	0	Archaea	Nanoarchaeota	Nanoarchaeia	Woesearchaeales				TACCGACAGTTCAAGTGGCATCCAACTTTATTGGGTCTAAAACATCCGTAGCTTGCTATTTAAGTCTCTTGTGAAATCCAACGTCTCAAGCGTTGGGCTGGCAGGAGATACTGGATAGCTAGAGATCGGTAGGCGTAAGGAGTACGGCGAAGGTAGTGGTAAAATACGTTAATCTTCGTTGGACTAACAATTTAGCGAAGGCACCTTACGAGGACGAATCTGACAGTGAGGGATGAAGGCCAGGGGCGCAAAACGG
ASV_ow6_2t1	0	0	0	1	4	0	0	0	2	0	1	8	0	0	1	0	3	2	Archaea	Thermoplasmatota	Thermoplasmata	Marine Benthic Group D and DHVEG-1				TACCTGCAGCTCGAGTGGTGATCACTATTATTGGGCCTAAAACGTTCGTAGCCGGTTTAGTAAATGCCTGGGTAAATCGTGTAGCTTAACTATACGAATTCCGGGTAGACTGCTAAACTTGAGACCGGGAGAGGCTAGAGGTACTCCTGGGGTAGAGGTGAAATTCTGTAATCCTAGGGGGACCACCAGTGGCGAAGGCGTCTAGCTAGAACGGGTCTGACGGTGAGGGACGAAGCCCTGGGGCGCAAACCGG
ASV_ow6_s9p	0	0	0	0	3	3	0	0	0	0	0	2	0	0	0	0	1	1	Archaea	Nanoarchaeota	Nanoarchaeia	Woesearchaeales				CACCAGAGCCACAAGTGGTAATCATGTTTATTGGGCCTAAAGCGTTCGTAGCTGACTTGACAACTCTTTTGTGAAATTGTTGAGCTTAACTTAACAATGTGCAAAAGAAACTATCAAGCTAGAGACCAGGAAGAGATAGAGGTATTCTTTGGGAAACGGTTAAATGTTTTAATCCTTAGAAGACCACCAATGGCGAAGGCATCTATCTAGAATGGGTCTGACAGTGAGGAACGAAAGCCAGGGGAGCGAACCGG
ASV_owd_06r	0	0	0	6	3	2	0	0	0	1	3	4	0	0	0	4	3	3	Archaea	Nanoarchaeota	Nanoarchaeia	Woesearchaeales				TACCAGCGGTCCGAGTAGCAACCACATTTATTAGGTTTAAAGCGTTCGTAGCTTGTTTAGAAAGTTTTTTGTGAAATGTTATGGCTTAACCATAACGCGCGCAAGAAATACTTCTAGGCTTGAGACCAGGAGACGTAACGAGTATGGTTGGGGTAACGGTAAAATGTTTTAATCCCAATTAGACTAACAATTGGCGAAGGCACGTTACGAGAATGGATCTGACGGTGAGGGACGAAGGCCAAGGGCGCAAAGAGG
ASV_owu_012	0	0	0	19	7	10	0	0	0	5	19	6	1	0	2	17	13	14	Archaea	Nanoarchaeota	Nanoarchaeia	Woesearchaeales	SCGC AAA011-D5			TACCGGCGGTCCAAGTCGCATCCACATTTATTGGGTCTAAAACATCCGTAGCTTGTTTTATAAGTCTTTTGTGAAATTTTATATCTTAAGTATAGAACGCGCAAGAGATACTATATTACTAGAGACCGGAAGACGCAAAGAGTATGATTAAGGTAGCGGTAAAATGTGTTAATCTTAATCAGACTAACAATAGCGAAGGCACTTTGCGAGTACGGTTCTGACAGTGAGGGATGAAGGCTAGGGGCGCAAAAGGG
ASV_oxd_8qi	11	22	3	0	0	0	208	124	5	1	0	0	32	0	0	3	0	0	Bacteria	Planctomycetota	Planctomycetes	Planctomycetales	Rubinisphaeraceae	SH-PL14		TACGAACTGTGCGAACGTTACTCGGAATCACTGGGCTTACAGGGTGCGTAGGTGGCTTGTTAAGCAGGGTGTGAAATCCCACGGCTCAACCGTGGAACAGCGCTCTGAACTGGCGAGCTGGAGTATGCTAGAGGTGCATGGAACATCTAGTGGAGCGGTGAAATGTGTTGATATTAGATGGAACACCAGAGGCGAAGGCGATGCACTGGGGCATAACTGACACTGAGGCACGAAAGCCAGGGGAGCAAACGGG
ASV_oxh_090	1	0	0	0	0	0	0	0	0	0	0	0	0	1	0	0	0	0	Bacteria	Campylobacterota	Campylobacteria	Campylobacterales	Sulfurospirillaceae	Sulfurospirillum		TACGGAGGGTGCAAGCGTTACTCGGAATCACTGGGCGTAAAGGGCGCGTAGGCCGGCTAATAAGTCAGAGGTGAAATACAACGGCTCAACCGTTGAACTGCTTTTGAAACTGTTAGCCTAGAGTGTGGGAGAGGCAGATGGAATTGGTGGTGTAGGGGTAAAATCCGTAGAGATCACCAGGAATACCCATTGCGAAGGCGATCTGCTGGAACACTACTGACGCTGAGGCGCGAAAGCGTGGGGAGCAAACAGG
ASV_oxk_t6z	0	0	10	11	8	14	0	0	3	32	18	10	0	0	6	14	2	1	Archaea	Aenigmarchaeota	Aenigmarchaeia	Aenigmarchaeales				TACTCGAGCCCCAAGTGGTATCCGCTATTAGTGGGTCTAAAGCGTCCGTAGCCGGTTTGATAAGTTCCTAGTGAAATCCTTTGGTAAACTGAAGGGCTTGCTAGGGATACTATCAGACTTGGGACTGGGAGAGGGTAGAGGTACTCCCGGGGGAGGGGTAAAATCCTATAATCCTGGGGGGACCACCTGTGGCGAAGGCTTCTACCTAGAACAGGTTCGACGGTGAGGGACGAAACCTAGGGGAGCGATCGGG
ASV_oxw_g35	0	0	0	0	0	0	0	0	0	0	0	0	20	0	0	0	0	0	Bacteria	Verrucomicrobiota	Verrucomicrobiae	Verrucomicrobiales	Rubritaleaceae	Luteolibacter		TACGAAGGTCCCAAGCGTTGTTCGGAATCACTGGGCGTAAAGGGAGCGTAGGCGGCGTGGTAAGTCAGATGTGAAATCCCGGGGCTCAACCCCGGAACTGCATCCGATACTGCCGTGCTTGAGGGTTGGAGAGGTAGCTGGAATTATCGGTGTAGCAGTGAAATGCGTGGATATCGATAGGAACACTCGTGGCGAAGGCGAGCTACTGGACAACATCTGACGCTGAGGCTCGAAGGCTAGGGGAGCAAAAGGG
ASV_oxy_xf4	0	0	3	4	7	3	0	0	4	19	27	47	1	0	8	1	1	0	Bacteria	Actinobacteriota	Actinobacteria	Micrococcales	Intrasporangiaceae	Knoellia		TACGTAGGGTGCGAGCGTTGTCCGGAATTATTGGGCGTAAAGAGCTTGTAGGCGGTTTGTCGCGTCTGCTGTGAAAATCCGGGGCTCAACCCCGGACTTGCAGTGGGTACGGGCAGACTAGAGTGTGGTAGGGGAGACTGGAATTCCTGGTGTAGCGGTGAAATGCGCAGATATCAGGAGGAACACCGATGGCGAAGGCAGGTCTCTGGGCCACTACTGACGCTGAGAAGCGAAAGCATGGGGAGCGAACAGG
ASV_oy1_rd8	0	0	0	0	0	0	1	0	0	0	0	3	0	0	0	0	0	0	Bacteria	Verrucomicrobiota	Verrucomicrobiae	Methylacidiphilales	Methylacidiphilaceae			TACAGAGGTCTCAAGCGTTGTTCGGATTTACTGGGCGTAAAGGGTGCGTAGGAGGTTTTTTAAGTCGAATGTGAAATCCCACAGCCTAACTGTGGAACTGCATTCGATACTGAAGAGCTGGAGGGTCGGAGAGGTTGCTGGAATTCTCGGTGTAGCGGTGAAATGCGTAGAGATCGAGAGGAACACCAATGGCGTAAGCAAGCAGCTGGAAGAACCCTGACTCTGAGGCACGAAAGCTAGGGGAGCAAACGGG
ASV_oyf_gss	0	0	1	0	0	0	0	2	4	0	0	0	0	0	0	0	0	0	Bacteria	Verrucomicrobiota	Omnitrophia	Omnitrophales	Omnitrophaceae	Candidatus Omnitrophus		TACGGAGGTGGCAAGCGTTGTTCGGATTTATTGGGTGTAAAGGGCATGTAGGTGGTTATGTAAGTCGAGCGTGAAATCCTTTGGCTCAACCAAAGAATTGCACTCGAAACTGCATAACTTGAGTTCGGGAGAGGAGAGCAGAATTCCCGGTGTAAGAGTGAAATCTGTAGATATCGGGAGGAATACCAGTGGCGAAGGCGGCTCTCTGGACCGACACTAACACTGAAATGCGAAAGCTAGGGGAGCAAACAGG
ASV_oyn_1k9	0	0	1	15	13	8	0	0	11	15	14	6	0	0	6	21	5	2	Archaea	Nanoarchaeota	Nanoarchaeia	Woesearchaeales				TCCCGGCGCCACAAGTTGTATCCACATTTATTGGGCCTAAAGCATCCGTAGCCGGTTTGTTAAGTTCTCTGTGAAATCTAACAGCTCAACTGTTGGGCGTGCAGAAAATACTGACAAACTTGAGACAGGGAGAAGCAGAGGGTATTCCAAGGGGAGCGGTAAAATATCGCAAGGTTTTTGCGGAATGCAAACCTTTCGGTTTACATTGTTTTAATCCTTGGAGGACCACCGATGGCGAAGGCACTCTGCTAGAACTGATCTGACGGTCAGGGATGAAAGCTAGGGGAGCGATCAGG
ASV_oyv_1lo	14	17	0	0	0	0	4	75	0	0	0	0	0	0	0	0	0	0	Bacteria	Spirochaetota	Spirochaetia	Spirochaetales	Spirochaetaceae	Salinispira		CACGTATGGGGCGAGCGTTGTTCGGAATTATTGGGCGTAAAGGGTGCGCAGGCGGTTATACAAGTCTGGTGTTAAATCCCGCAGCTTAACTGCGGAGGGGCATTGGAAACTGTATGACTAGAGTTTTTGAGGGGTAGCTGGAATTCCAGGTGTAGGGGTGAAATCTGTAGATATCTGGAAGAACATCAATGGCGAAGGCAAGCTACTGGCAATAAACTGACGCTGAGGCACGAAAGCGTGGGGAGCAAACAGG
ASV_oz4_6s7	0	0	0	3	2	0	0	0	0	0	1	0	0	0	0	1	1	0	Archaea	Nanoarchaeota	Nanoarchaeia	Woesearchaeales				CACCAGCGCCACAAGTAGCGACCAGCGTTATTGGGCTTAAAGCGTTCGTAGTCGGTCTTGTAAATCTTCTGTGAAATTGTTGGGCTTAACCTAACAACGTGCAGGAGACACTGCTTGACTTGAGACCGGGAGGAGTTAGAGGAATTTCTGGGGTAGCGGTAAAACATACTCAACTAGTGTTAGTAGCTGCAAACACTAGGAGTGTTTACAATGCAATAATCCTAGAAGGACCACCGGTAGCGAAGGCGTCTAACTAGAACGGGTCTGACGATGAGGAACGAAAGCTAGGGGAGCGAACCGG
ASV_oz6_9ya	0	0	3	5	6	0	0	0	0	0	5	2	0	0	0	0	1	6	Bacteria	Bacteria - Unclassified	Bacteria - Unclassified					TACGGAGGGAGCAAGCGTTGTTCGGATTTACTGGGCGTAAAGGGCGTGTAGGTGGGTAGTTAAGTCAGATGTGAAATCCCTCAGCTCAACTGAGGAACTGCATTTGAAACTGATTATCTTGAGTGTGAGAGGAGAGAGCGGAATTTTCGGTGTAGCGGTGAAATGCGTAGATATCGAAAAGAACACCAGTGGTGCAAACGGCTCTCTGGCTCAACACTGACACTGAGGCGCGAAAGCTAGGGGAGCGAACGGG
ASV_oz9_srb	0	0	2	0	0	0	0	0	0	7	2	1	0	0	0	0	0	2	Bacteria	Verrucomicrobiota	Chlamydiae	LD1-PA32				TACGGAGGGCGCAAGCGTTGTTCGGAATTACTGGGCGTAAAGGGTGTGTAGGTGGATTTGTAAGCCCTAAGTGAAATCCTTCGGCTTAACCGAAGAATTGCTTCGGGAACTACTTATCTTGAGTACAGAAGAAGGGAGTGGAATTCTCGGTGTAGCGGTGAAATGCGTAGATATCGAGAAGAACACCAGCGGCGAAAGCGGCTCTCTATTCTGATACTGACACTGAAACACGAAAGCTAGGGTAGCGAATGGG
ASV_oz9_wzf	0	0	3	6	7	3	0	0	2	1	7	0	0	0	3	2	4	0	Archaea	Nanoarchaeota	Nanoarchaeia	Woesearchaeales	SCGC AAA011-D5			TACCGGCGGTCCAAGTCGCATCCACATTTATTGGGTCTAAAACATTCGTAGCTTGTTTTACAAGTCTCTTGTAAAATTCTATATCTCAAATATAGAGCGTGCAAGAGATACTGTATTACTAGAGACCGGAAGATGTAAAGAGTATGATTAAGGTAGCGGTAAAATGTGTTAATCTTAATCAGACTAACAACAGCGAAGGCACTTTACAAGTACGGCTCTGACAGTGAGGGATGAAGGCTAGGGGCGCGAAAGGG
ASV_ozg_asj	0	0	7	2	0	0	1	0	3	2	0	0	0	1	17	5	0	0	Archaea	Nanoarchaeota	Nanoarchaeia	Woesearchaeales	SCGC AAA011-D5			TACTAGCGGTCCAAGTCGCAGCCATATTTATTGGGTCTAAAACATCCGTAGCTTGCTTGAAAAGTTTCTTGTGAAATCTTATTTCTTAAAGATGAGACGTGCAAGAAGTACTGTTAAGCTAGAGACTGGAAGACGTAAGAAGTACGGTTAAAGTAGCGGTAAAATGTGTTAATCTTAATCGGACTCACAATAGCGAAGGCATCTTACGAGGACAGTTCTGACAGTAAGGGATGAAGGCTAGGGGCGCAAAACGG
ASV_ozi_0gk	0	0	0	6	0	0	0	0	1	3	2	4	0	0	1	2	0	2	Bacteria	Dependentiae	Babeliae	Babeliales				TACGAAGGGAGCAAGCGTTATTCGGAATTACTGGGCGTAAAGAGCGTGTAGGCGGTTAATTAAGTTAGTTGTCAAATTTCTCGGCTTAACCGAGAGTCGGCAGTTGATACTGGTTAACTAGAGGACAAGAGAGAGAAGTGGAATTCTCGGAGTAGCGGTAAAATGCATAGATCTCGAGAGGAACACCAGTTGCGAAGGCGGCTTCTTGGCTTGTATCTGACGCTAAAGCGCGAAAGCGTGGGGAGCAAACAGG
ASV_ozv_jr5	0	1	4	0	0	0	0	0	1	0	0	0	0	0	1	0	0	0	Archaea	Nanoarchaeota	Nanoarchaeia	Woesearchaeales				CCCCAGCGCCACTAGTGGGGATCGTATTTATTTGGCCTAAAGCGTCCGTAGCCTGGCTGTTAAATCTTTTGTGAAATCGTTAAGCTTAACTTAACGGCGTGCAGAAGACACTGGCAGCCTAGGGACTGGGAGGCGTCAGATGTATGCAGAGGGGAGCAGTAAAATGCTATAATCCTCTGTAGACAACCGGTGGCGAAGGCGTCTGACGAGAACAGGTCCGACGGTCAGGGACGAAAGCTAGGGGAGCAATCCGG
ASV_ozx_u50	0	2	6	0	0	0	0	2	8	0	0	0	0	2	1	0	0	0	Archaea	Nanoarchaeota	Nanoarchaeia	Woesearchaeales	GW2011_GWC1_47_15			TCCCAGCGGTCCAAGTCGCAACCACAATTATTGGGTCTAAAACATCCGTAGCTTGTTTTAAAAGTCTCTTGTGAAATTCTGTCTCTTAAGGGCAGTACGGGCAAGAGATACTATAAGACTAGAGACCGGAGGATGTGAGGAGTACAGCTGAGGTAGTGGTAAAATACGTTAATCTTTGCTGGACTAACAATAGCGAAGGCACCTCACAACGACGGATCTGACAGTGAGGGATGAAGGCTAGGGGCGCAAAACGG
ASV_ozy_0o1	0	0	0	3	0	0	0	0	4	0	0	0	0	0	7	0	0	2	Bacteria	Verrucomicrobiota	Omnitrophia	Omnitrophales	Omnitrophaceae	Candidatus Omnitrophus		TACGGAGGTGGCGAGCGTTGTTCGGATTCATTGGGTGTAAAGGGCACGTAGGCGGCTTGGTAAGTCGGATGTGAAATCCTATGGCTTAACCATAGAACTGCATTCGATACTGCTTGGCTAGAGTGTGGGAGAGGAAGATGGAATTCCCGGTGTAAGAGTGAAATCTGCAGATATCGGGAGGAACACCAGTTGCGAAGGCGATCTTCTGGACCACCACTGACGCTAAGTGTGCGAAAGCAAGGGGAGCGAACGGG
ASV_ozy_1r0	0	0	0	1	0	0	0	0	1	0	0	0	0	0	2	0	0	0	Bacteria	Bacteria - Unclassified	Bacteria - Unclassified					TACGGAGGGTGCAAGCGTTGTCCGGAATTACTGGGCGTAAAGGGCGGGCAGGTGGCCTGTTATGTCGGATGTGAAATCCCGTGGCTCAACCACGGAACTGCGTTCGAAACTGACAGGCTTGAGTACGAGAGGGGGAGGTGGAATTCCCGGTGTAGAGGTGAAATTCGTAGATATCGGGAAGAATACCGGTGGCGAAGGCGACCTCCTGGCTCGTTACTGACACTCATCCGCGAAAGCGTGGGGAGCAAACAGG
ASV_ozy_uca	0	0	11	8	3	0	0	0	9	10	4	0	0	0	7	4	0	0	Archaea	Nanoarchaeota	Nanoarchaeia	Woesearchaeales				CACCAGCGCCACAAGTGGTGATCACATTTATTGGGTCTAAAGCGTCTGTAGCCGATCTGGTAAGTCCTTTGTGAAACTGCAGGGCTTAACCTTGCAACGTGCAAAGGAAACTACTAAGTTAGGGACCGGGAGAGGTTGAGAGAACTCCTTGGGAAGCGGTAAAATGTTTTAATCCTTGGAGGACTACCTATGGCGAAGGCACTCAACCAGAACGGATCCGACGGTGAGAGACGAAAGCTAGGGGAGCGATCAGG
ASV_p01_oud	0	0	0	0	1	0	0	0	0	0	0	0	0	0	0	0	0	1	Archaea	Nanoarchaeota	Nanoarchaeia	Woesearchaeales				CACCAGCGTCACAAGTGGCAATCGATTTTATTGGGCCTAAAAGTTCGTAGCCGGTTTAACAAGTCCTTTGTGAAATTGTTATGCTTAACTTAACAACGTGCTGAGGATACTGTTGAACTTGGAATCGGGAAGGGTTAGAAGTATTTCTGGGCTAGCGGTAAAATGTTATAACCCCAGAAGGACTATCTGTGGCGAAGGCGTCTAACTAGAACGAATTCGACGGTGAGGAACGAAAGCTAGGGGAGCGATCCGG
ASV_p0c_o3p	200	151	19	1	0	3	123	144	5	3	1	0	80	5	4	4	3	1	Bacteria	Proteobacteria	Alphaproteobacteria	Reyranellales	Reyranellaceae	Reyranella	aquatilis	GACGAAGGGGGCTAGCGTTGTTCGGAATTACTGGGCGTAAAGCGAGTGTAGGTGGTTGTCATAGTCAGGTGTGAAAGCCTTGAGCTCAACTCAAGAAATGCACTTGATACTGGGCGACTAGAGGACCGGAGAGGATAGTGGAATTCCCAGTGTAGTGGTGAAATACGTAGAGATTGGGAAGAACACCAGTGGCGAAGGCGGCTATCTGGACGGTTTCTGACACTAAGACTCGAAAGCGTGGGGAGCAAACAGG
ASV_p0r_w1l	0	0	1	1	1	0	0	0	0	0	5	4	0	0	0	0	0	0	Bacteria	Chloroflexi	Dehalococcoidia					AACGTAGGTGGCAAGCGTTATCCGGATTTACTGGGCGTAAAGCGGGCGCAGGCGGCTTTTCAAGTCGGTTGTAAAATTTCCCGGCTCAACCGGGAGGGACCATCCGATACTGTTAAGCTAGAGGGCAGCAGAGGGAGGTAGAATTCCCGGTGTAGTGGTGGAATGCGTAGATATCGGGAGGAATACCAGTGGCGAAAGCGGCCTTCTGGGCTGTTTCTGACGCTGATGCCCGAAAGCGTGGGGAGCAAACAGG
ASV_p0y_fww	0	0	10	44	59	35	0	0	8	22	34	37	2	0	33	20	40	45	Bacteria	Verrucomicrobiota	Omnitrophia	Omnitrophales	Omnitrophaceae	Candidatus Omnitrophus		TACGGAGGTGGCTAACGTTGTTCGGATTCATTGGGTGTAAAGGGTATGTAGGTGGCCTTGTAAGTCGGATGTGAAATCCTTTGGCTTAACCAAAGAACTGCATTCGAAACTGCTTGGCTTGAGTTTGGGAGAGGAGAGTGGAATTCCCGGTGTAAGAGTGAAATCTGTAGATATCGGGAGGAACACCCGTGGCGAAAGCGACTCTCTGGCCCAAAACTGACACTGAAATACGAAAGCTAGGGGAGCAAACAGG
ASV_p14_13d	0	0	0	0	1	0	0	0	0	0	1	0	0	0	0	2	3	0	Archaea	Nanoarchaeota	Nanoarchaeia	Woesearchaeales	GW2011_GWC1_47_15			TACCGGCGGTCCAAGTCGCAGCCACATTTATTGGGTCTAAAACATCCGTAGCTTGTTATGTAAGTCTCTTGTGAAATTCTATCTCTTAAGGATAGAGAGTGCAAGAGATACTGCACAGCTAGAGACCGGAGGATGCAAGGAGTACGGTTAAGGTAGTGGTAAAATACGTTGATCTTAACTGGACTAACAACAGCGAAGGCACCTTGCAAATACGGTTCTGACAGTGAGGGATGAAGGCTAGGGGCGCAAAACGG
ASV_p1q_os0	0	0	0	13	24	17	0	0	7	12	5	21	0	0	0	10	10	14	Archaea	Nanoarchaeota	Nanoarchaeia	Woesearchaeales				CACCAGCGCCACAAGTGGCAGCCATATTTATTGGGCCTAAAGCGTCCGTAGCTGGTTTAATAAATCTTTTGTGAAATCGTTAAGCTTAACTTAACGGTATGCAAAAGAGACTGTTAAACTTGGAACTGGGAGGAGTTAGAAGTATTTCTGGGGGAGCGGTAAAATGTTATAATCCCAGAAGGACTACCTGTGGCGAAGGCGTCTAACTAGAACAGTTTCGACGGTGAGGGACGAAAGCTAGGGGAGCAATCCGG
ASV_p1u_5k5	0	0	0	0	4	2	0	0	1	4	0	2	0	0	2	0	0	0	Archaea	Iainarchaeota	Iainarchaeia	Iainarchaeales	Candidatus Iainarchaeum			CACGTACTCCATAAGTGGTATCCGCTTATATTGGGCCTAAAACGTCCGTAGCTCGCTCAAAAAGTCCTTGGTGAAAGCAACCGGCTTAACCGATTGAACTGCCAAGGAAACTGTTGGGCTAGAGGCCGGAAGAGGTCAAGGGAATTTCAGGGGTAGCGGTGAAATGTTATGATCCTTGAAAGACCACCAGTAGCGAAGGCGCTTGACCAGAACGGTCCTGACAGTGAGGGACGAAAGCTGGGGGAGCGACCCGG
ASV_p1x_y9p	0	0	0	0	0	1	0	0	0	0	0	0	0	0	0	0	1	0	Archaea	Nanoarchaeota	Nanoarchaeia	Woesearchaeales				CACCAGAGCCACAAGTGGTAACCGTGTTTATTGGGTCTAAAGCATCCGTAGTCGGTTTAGAAAGTTTCTCGTGAAATCGTTCAGCTCAACTGAACGGCGTGCGAGAAATACTACTGAACTTGGAACCGGGAGGAGATAGGAGTATTTCAAGGGGAGCGGTAAAATATATTCACTGGCGTTCTTAACTGCAAACGCTAGGAGCATTTACAGTGCTATAATCCTTGGAAGACTACCTGTGGCGAAGGCGCCTATCTAGAACGGCTTCGACGATGAGGGATGAAAGCTAGGGGAGCGATCTGG
ASV_p1y_2af	0	0	0	0	4	3	0	0	0	0	0	9	0	0	0	0	1	10	Bacteria	Campylobacterota	Campylobacteria	Campylobacterales	Arcobacteraceae			TACGGGGGGTGCAAGCGTTACTCGGAATCACTGGGCGTAAAGAGCATGTAGGCGGGTATTTAAGTTGGAAGTGAAATCCTATGGCTTAACCATAGAACTGCTTCCAAAACTGAATACCTAGAATATGGGAGAGGTAGATGGAATTTCTGGTGTAGGGGTAAAATCCGTAGAGATCAGAAGGAATACCGATTGCGAAGGCGATCTACTGGAACATTATTGACGCTAAGATGCGAAAGCGTGGGGAGCAAACAGG
ASV_p22_f8z	0	0	0	0	0	3	0	0	0	1	2	0	0	0	0	0	1	4	Archaea	Nanoarchaeota	Nanoarchaeia	Woesearchaeales				TACCGGCGGTCCAAGTCGCAGCCACAATTATTGGGTCTAAAACATCCGTAGCTTGTTTATTAAGTTTCTTGTGAAATCTCATCTCTTAAGGATGAGACGTGCAAGAAATACTGATAAACTAGAGACCGGGAGATGCAAGGAGTATGGTTGAAGTAGTGGTAAAATACTTTAATCTCAACCAGACTAACAATGGCGAAGGCACCTTGCAAGCACGGATCTGACAGTGAGGGATGAAGGCCAGGGGCGCAAAACGG
ASV_p25_rgt	0	2	0	0	0	0	0	6	0	0	0	0	0	0	0	0	0	0	Bacteria	Bacteroidota	Bacteroidia	Bacteroidales	Rikenellaceae	Alistipes		TACGGAGGATTCAAGCGTTATCCGGATTTATTGGGTTTAAAGGGTGCGTAGGCGGTTCGATAAGTTAGAGGTGAAATTTCGGGGCTTAACTCCGGCACTGCCTCTGATACTGTCGGGCTAGAGTATAGTTGCGGTAGGCGGAATGTATGGTGTAGCGGTGAAATGCATAGAGATCATACAGAACACCGATTGCGAAGGCAGCTTACCAAACTATGACTGACGTTGAGGCACGAAAGCGTGGGGAGCAAACAGG
ASV_p26_b9q	0	1	0	0	0	0	0	3	4	3	0	4	0	0	1	1	0	0	Bacteria	Desulfobacterota	Desulfobacteria	Desulfobacterales	Desulfosarcinaceae	Desulfatirhabdium		TACGGGGGGTGCAAGCGTTATTCGGATTTATTGGGCGTAAAGAGCGCGTAGGCGGTTTATCAAGTCAGATGTGAAAGCCCTGGGCTCAACCTGGGAAGTGCATTTGAAACTAGTAGACTTGAGTATGGGAGAGGGGAGTGGAATTCCTGGTGTAGAGGTGAAATTCGTAGATATCAGGAGGAACACCGGTGGCGAAGGCGACTTCCTGGACCAATACTGACGCTGAGGCGCGAAGGCGTGGGGAGCAAACAGG
ASV_p26_oq2	0	0	0	11	4	8	0	0	3	1	4	5	0	0	1	2	5	6	Archaea	Thermoplasmatota	Thermoplasmata	Marine Benthic Group D and DHVEG-1				TACCTGCAGCTCAAGTGGTGGCCGCTATTATTGGGCCTAAAACGTCTGTAGCCGGTTTATTAAATGCCTGGGTAAATCGTGTAGCTTAACTATACGAATTCCGGGTAGACTGATAGACTTGAGACCGGGAGAAGTTAGAGGTACTCCTGGGGTAAGGGTGAAATCTTATAATCCTAGGGGGACCATCAGTGGCGAAGGCGTCTGACTAGAACGGGTCTGACGGTGAGGGACGAAGCCCTGGGGCGCAAACCGG
ASV_p2b_h40	0	0	0	0	0	4	0	0	0	0	0	1	0	0	0	0	0	0	Bacteria	Elusimicrobiota	Elusimicrobia	Lineage IV				TACGTAGGTGGCGAGCGTTACTCGGAATTACTAGGCGTAAAGCGTATGTAGGCGGATATTTAAGTCTGTTGTTAAATCCCACGGCTCAACCGTGGACTGTCAACGGATACTGGGTATCTTGAGTTCGGTAGAGGAAATCGGAATTCCTAGTGTAGCAGTGAAATGCGTAGATATTAGGAAGAACGCCAAAGGCGAAGGCAGATTTCTGGGCCGTTACTGACGCTGAGATACGAAAGCTAGGGGAGCAAACAGG
ASV_p2m_e6r	0	0	4	1	1	0	0	1	9	1	0	1	0	2	4	2	0	1	Archaea	Nanoarchaeota	Nanoarchaeia	Woesearchaeales	GW2011_GWC1_47_15			TACCAGCGGTCCAAGTCGCAGCCACTTTTATTGGGTCTAAAACATCCGTAGCTCGTTTCGTCAGTCTTTTGTGAAATCTGGCCTCTTAAGGGTCAGGCGTGCAAGAGATACTGCGAAGCTAGAGATCGGGAGACGTGAAGAGTACGCATAGGGTAGCGGTCAAATGTGTTGATCCTTTGTGGACTAACGATAGCGAAGGCACTTCACGAGAACGAATCTGACAGTGAGGGATGAAGGCTAGGGGCGCAAAACGG
ASV_p2n_j5a	0	0	0	0	1	3	0	0	0	0	1	1	0	0	1	2	0	2	Bacteria	Bacteria - Unclassified	Bacteria - Unclassified					TACGGAGGTAGCAAGCGTTTTTCGGAATTACTGGGCGTAAAGGGCGTCTAGGTGGTTAAAAGGGTTAAGCATGAAATCCCTCAGCTCAACTGAGGAACGGTGTTTAAAACTATTTAACTTGAGTACAGAAGAGGAGAGTGGAATTCCCAGTGTAGCGGTGAAATGCATAGATATTGGGAGGAACACCGGTGGCGAAAGCGGCTCTCTGGTCTGATACTGACACTAAAGCGCGAAAGCTAGGGTAGCAAACAGG
ASV_p2q_f3y	0	0	2	0	0	0	0	0	2	3	0	0	0	0	2	0	0	0	Archaea	Nanoarchaeota	Nanoarchaeia	Woesearchaeales	SCGC AAA011-D5			TACTCGCGGTCCAAGTCGCAGCCATTTTTATTGGGTCTAAAACATCCGTAGCTTGCTTGATAAGTTTTCTGTGAAATTTTATGTCTCAAACATGAAGCGTGCGGAAAATACTGTCAAGCTAGAGACCGGAAGACGTAACGAGTATGTTCGAAGTAACGGTAAAATGTGTTAATCTCGAACAGACTAACAATAGCGAAGGCACGTTACGAGGACGGTTCTGACAGTAAGGGATGAAGGCTAGGGGCGCAAAACGG
ASV_p2t_128	27	33	139	0	0	0	1	11	97	1	1	0	29	5257	680	955	165	370	Bacteria	Campylobacterota	Campylobacteria	Campylobacterales	Arcobacteraceae			TACGGGGGGTGCAAGCGTTACTCGGAATCACTGGGCGTAAAGAGCATGTAGGCGGATTAATAAGTTGGAAGTGAAATCCTATAGCTTAACTATAGAACTGCTTCCAAAACTGTTGATCTAGAATATGGGAGAGGTAGATGGAATTTCTGGTGTAGGGGTAAAATCCGTAGAGATCAGAAGGAATACCGATTGCGAAGGCGATCTACTGGAACATTATTGACGCTCAGATGCGAAAGCGTGGGGAGCAAACAGG
ASV_p33_blg	0	0	0	0	0	0	0	0	1	0	1	3	0	0	6	3	2	0	Archaea	Aenigmarchaeota	Deep Sea Euryarchaeotic Group(DSEG)					TAACGGAACCACGAGTGGTGATCACGATTATTAGGTCTGAAGCATTCGTAGCCGGTCTGTTAAGTCTTTTGTGAAATCTCTTTGAAAACAAAGAGGCGTGCAAAAAATACTGACAGACTTGGGACTGGAAAGGGCTAGAGGTACTTTTAGGGTAGGAGTGAAATCCTGTAATCCTAAAGGGACCACCTGTGGCGAAGGCGTCTAGCTAGTACGGGTCCGACGGTGAGGGATGAAAGCTAGGGGAGCAAAGGGG
ASV_p37_018	0	0	0	2	0	0	0	2	2	0	4	0	0	0	0	1	0	0	Archaea	Nanoarchaeota	Nanoarchaeia	Woesearchaeales				CCCAGGAGCCACAAGTGGCAGCCAGTTTTATTGGGCCTAAAGCGTCCGTAGCCGGTTCGGTAAATCTTCTGTGAAATCGTTATGCTTAACATAACGGCATGCAGAAGACACTGCCAGACTAGGGACCGGGAGGGGTCAGAGGTATTTTGGGGGGAGCGGTAAAACATGCTCACTAGCGTTCGGAGATGTAAACGCTAGGGGCGTTTACATTGCTATAATCCCCGAAGGACCACCTGTGGCGAAGGCGTCTGACCAGAACGGATCCGACGGTGAGGGACGAAAGCTAGGGGAGCAATCCGG
ASV_p39_twm	0	0	0	2	0	0	0	0	2	1	0	0	0	0	2	2	0	0	Archaea	Nanoarchaeota	Nanoarchaeia	Woesearchaeales	SCGC AAA011-D5			TACTAGCTGTTCGAGTCGCAGCCATCTTTATTGGGTCTAAAATATCCGTAGCTTGCTTTTGAAGTTTCCTGTGAAATCTTGTCTCTTAAGGGCAAGGCGCGCGGGAAATACTCTTGAGCTAGAGACTGGAAGACGTAAGAAGTACGTTTGAAGTAACGGTAAAATGTGTTAATCTCAAACGGACTAACAACAGCGAAGGCATCTTACGAGGACAGTTCTGACAGTAAAGGATGAAGGCTAGGGGCGCAAAGTGG
ASV_p3s_hhg	0	0	1	6	6	4	0	0	0	2	1	1	0	0	2	0	0	2	Bacteria	Verrucomicrobiota	Omnitrophia	Omnitrophales	Omnitrophaceae	Candidatus Omnitrophus		TACGGAGGTGGCTAGCGTTACTCGGAATTACTGGGTGTAAAGGGTCCGCAGGCGTCCTGATAAGTTTTGGGTGAAATTTTTCCGCTTAACGGAAAAACTGCCTAAAATACTGTTAGGATAGAGGGCAAGAGAGGAAAGCGGAACTGCTAGTGTAAGGGTGAAATCTGTGGATATTAGCAGGAACGCCAGTGACGAAGGTGGCTTTCTGGCTTGTACCTGACGCTCAGGGACGAAAGCTAGGGGAGCAAACAGG
ASV_p3z_b44	0	0	1	0	0	0	0	0	1	0	0	0	0	3	2	0	0	0	Archaea	Nanoarchaeota	Nanoarchaeia	Woesearchaeales	SCGC AAA011-D5			TACTCGCGGTCCAAGTCGCAGCCATTTTTATTGGGTCTAAAACATCCGTAGCTTGTTTGATAAGTTTCCTGTGAAATCCGGCTTCTTAAGAGTTGGGCGGGCAGGAAATACTGTCAAACTAGAGACTGGGAGACGTGAGAAGTACGTTCGAAGTAGCGGTAAAATGTTTTAATCTCGGACGGACTCACAATAGCGAAGGCATCTCACGAGAACAGTTCTGACAGTAAGGGATGAAGGCTAGGGGCGCAAAACGG
ASV_p44_7qh	0	0	1	1	0	0	0	0	2	0	0	0	0	0	3	0	0	0	Archaea	Nanoarchaeota	Nanoarchaeia	Woesearchaeales				CCCCGGCGCCACAAGTGGCAACCTTGTTTATTGGGCCTAAAGCGTTCGTAGCCGAATTAATAACTCTTTTGTGAAATTGTTAAGCTTAACTTAACAACGTGCAAGAGAAACTGTTAGTTTAGGGATCGGGAGGAGGCAGAAGTACTCTGGGGGAAACGGTAAAATGTGATAATCCCCAGGGGACTACCTATGGCGAAGGCATCTGTCTAGAACGAGTCCGACGGTGAGGAACGAAGGCTAGGAGAACGATCCGG
ASV_p4m_1v8	0	0	0	1	2	0	0	0	0	1	1	0	0	0	0	0	2	0	Bacteria	Patescibacteria	Parcubacteria	Paceibacterales	Paceibacteraceae	Candidatus Paceibacter		TACAGAACCCGCAAGCGTTATCCGGATTTATTGGGCGTAAAGGGTCCGTAGGCGGTCAGGAAAGTCTTTAGTTAAATACCCAGAGCTTAACTTTGGGGATGCTAGAGATACTGTTTGACTAGAGGGCGCTAGGGGCTGATGGAACGGTCGGTGTAGGGGTGAAATCCGTTGATATCGACCGGAACACCAAAAGCGAAGGCATTCAGCTGGGGCGACCCTGACGCTGAGGGACGAAAGCGCGGGGATCAAAAAGG
ASV_p5e_ofi	0	0	0	0	2	2	0	0	0	0	0	4	0	0	0	0	0	0	Bacteria	Patescibacteria	Parcubacteria					GACGAGTGCCCCAAGCGTTGTCCGGAATTACTGGGCGTAAAGGGTGTGTAGGGGGCGCTGTTAGTCCTGCTTTAAATTTTCCTGCTTAACGGGAAAAATGGGCAGGATACGGTAGCGCTTTGAGGGTGCGAGAGGTTAATGGAACTCTGGGTGTAGGGGTGAAATCCGTTGATATCCAGGGGAACACCAAAGGCGAAGGCAATTAACTGGCGCATACCTGACCTTGAAACACGAAAGCGTGGGGAGCGAAAAGG
ASV_p5l_23x	0	0	0	0	0	1	0	0	0	0	0	1	0	0	0	0	0	2	Archaea	Nanoarchaeota	Nanoarchaeia	Woesearchaeales				CACCTGCGCCACAAGTGGCAGTCACGATTATTGGGCCTAAAGCGTTCGTAGCCGGATTAGTAAGTCTTGGGTGAAATCGTTGCGCTTAACAAAACGACGTGCTTGAGATACTGTTGATCTAGGGACCGGGAGGCGTCAAGGGTATTCCCGAGGGAGCGGTAAAATGGGGCTGAGTTCATATTCTGAATTCAGTTCACTTACAGTGCTGTAATCTCGGGAGGACCACCTGTGGCGAAGGCGCTTGACGAGAACGGGTCCGACGGTGAGGAACGAAAGCTAGGGGAGCAAACCGG
ASV_p5u_lm3	0	0	3	0	0	0	0	0	3	0	0	0	0	0	1	3	0	0	Bacteria	Patescibacteria	Parcubacteria					TACAGAACCCCCGAGCGTTATCCGGATTTATTGGGCGTAAAGGGTCCGTAGGCGGTCAGAAAAGTCTGGTGTTAAATACCTCGGGCTCAACCTGAGGGGTGCGTCAGAAACTGTCTGACTTGAGGGCGTTAGAGGCTGATGGAACGGTCGGTGTAGGAGTGATATCCGTTGATATCGACCGGAACACCAAATGCGAAGGCATTCAGCTGGGGCGACCCTGACGTTGAGGGACGAAAGCGTGGGGAGCAAAAAGG
ASV_p68_488	0	1	0	0	0	0	0	2	0	0	0	0	0	0	0	0	0	0	Archaea	Thermoplasmatota	Thermoplasmata	Marine Group II				TACCCGCAGCACAAGTGGTGGTCATTATTATTGGGCCTAAAGCGTCCGTAGCTGGCGTGTTAGATGCCTGGGTAAATCGATGCGCTCAACGTATCGAATTCCGGGTAGACCGGCATGCTCGAGACCGGGAGAGGTGTAGGCTACTCGCGGGGTAGGGGTAAAATCCTGTAATCCTGCGGGGAGGACCAGTGGCGAAGGCGCTACACTAGAACGGCTCTGACAGTGAGGGACGAAGCCCTGGGGCGCAAACCGG
ASV_p6l_vim	0	0	1	13	5	3	0	0	4	29	11	0	0	0	1	7	3	1	Archaea	Micrarchaeota	Micrarchaeia	Micrarchaeales				CACTGGCAGAGCAAGTGGTATCCGCGAATATTGGGCCTAAAGAGTCTGTAGCTGGCCCCTTAAGTTTCCTGTGAAATCTCCGGGCTCAACCCGGAGGCGTGCAGGGAATACTGGGGGGCTTGAGAGCGGGGGAGGTCAGGAGTACTTTCGGGGTAGGAGTAAAATGCTTTGGCTTGCAGCCAAAATTTGCAAGCAAGCTTGCAATCCTGTAATCCTGAAAGGACTACCAGTGGCGAAGGCGCCTGACCAAAACGCGTCTGACAGTGAGAGACGAAGGCTAGGAGAACAAATCGG
ASV_p6n_6a7	0	0	0	0	3	1	0	0	0	0	1	3	0	0	0	0	3	0	Archaea	Nanoarchaeota	Nanoarchaeia	Woesearchaeales	SCGC AAA011-D5			TACTAGCGGTCCAAGTCGCAGCCATTTTTATTGGGTCTAAAACATCCGTAGCTTGCTTAATAAGTTTCCTGTCAAATCTTATGTCTTAAGCATAGGGCGAGCAGGAAATACTATTTAGCTAGAGACTGGAAGACATAGGAAGTACAGCCAAAGTAGCGGTAAAATGTTCTGATCTTGGCTGGACTCACAATAGCGAAGGCATCCTATGAGTATAGTTCTGACAGTAAGGGATGAAGGCTAGGGTCGCGAAACAG
ASV_p6p_ost	0	0	4	0	0	0	0	1	2	0	0	0	0	0	2	0	0	0	Bacteria	Verrucomicrobiota	Omnitrophia	Omnitrophales				TACGGAGGTGGCAAGCGTTACTCGGAATTATTGGGTGTAAAGGGCAGGTAGGCTGTTTAACAAGTGAGGGGTGAAATCTTCCGACTCAATCGGGAAATTGCCTTTCAAACTATTAAACTTGAGGATGGTAGAGGAAAGCGGAATTCTCGGTGTAAGGGTGAAATCTGTGGATATCGAGAAGAACACCAACGGCGAAGGCAGCTTTCTGGGCCATCTCTAACGCTAAACTGCGAAAGCTAGGGGAGCAAACAGA
ASV_p74_xx1	0	0	5	0	0	2	0	0	2	0	0	0	0	0	0	0	0	0	Archaea	Archaea - Unclassified	Archaea - Unclassified					AACCAGCTCTTCGAGTGGTGTCCATGATTATTGAGCTTAAAGCGTTCGTAGCCTGTTTTGTAGGTCCCTGCTTAAATCCGGTCGCTTAACGGTCGGTCTGGTAGGGATACCGCATTACTTGGGGACGGGAGACGACGACGGTATTCCACAGGTAAGGGTGAAATCTAATGATCTGTGGAGGACCACCAGTGGCGAAGGCGGTCGTCGAGAACGTGCCCGACGGTGAGGGACGAAACCCAGGGGAGCAAATCGG
ASV_p79_w3q	0	0	1	1	3	0	0	0	2	3	1	0	0	0	0	1	0	0	Bacteria	Verrucomicrobiota	Omnitrophia	Omnitrophales	Omnitrophaceae	Candidatus Omnitrophus		TACGGAGGTGGCAAGCGTTGTTCGGATTGATTGGGTGTAAAGGGCATGTAGGCGTCCCACTAAGTCGAATGTGAAATCCCGTAGCTCAACTACGGAACTGCATTCGAAACTGATGGGATTGAGCACGGAAGGGGAGAATGGAATTCCCGGTGTAAGGGTGAAATCTGTAGATATCGGGAGGAACACCAGTGGCGAAGGCGATTCTCTGGGCCGATGCTGACGCTGAAATGCGAAAGCAAGGGGAGCAAACAGG
ASV_p7b_k9o	0	0	0	0	1	5	0	0	0	0	2	2	0	0	0	2	5	7	Archaea	Aenigmarchaeota	Deep Sea Euryarchaeotic Group(DSEG)					TACCCGAGCCACAAGTGGTGATCACGTTTACTGGGTTTAAAGCGTTCGTAGCCTGCTTAATAAGTTTTTAATGAAATTTCATAGTCAACTATGGAGCTTGTTAGAAATACTGTTAAGCTTGGGACCGGGAGAGGTCGAGGGTATTCCTAGGGTAGTGGTAAAATGCACTATTCACTTTGTTCACAGGCATTGTAAGTAGAGTTTACAATACTTTAATCCTAGGAGGACCACCTGTGGCGAAGGCGCTCGACTAGAACGGATCCGACGGTGAGGGACGAAAGCTAGGGGAGCGAAGCGG
ASV_p7l_j63	0	2	3	0	0	0	0	0	0	0	0	0	0	2	3	3	0	0	Archaea	Aenigmarchaeota	Aenigmarchaeia	Aenigmarchaeales				TACCCGGGGCCCGAGTGATGGTCGCGATTATTTGGTTTAAAGCATTCGTAGGCTGTTTGATAAGTCTCTTGTGAAATCCTGTAGCAAACTACAGAAAGTGCAAGAGATACTATCAGACTTGAGACTGGGAGAGGACAACGATACTTCTTGTGTAGGGGTTAAATCCTTTAATCCAAGAAGGATCACCTGTGGCGAAGGCGGTTGTCTAGAACAGGTCTGACGCTGAGGGATGAAAGCTAGGGGAGCGATCGGG
ASV_p7p_pno	0	0	0	0	1	0	0	0	0	0	3	2	0	0	0	0	0	2	Bacteria	Verrucomicrobiota	Omnitrophia	Omnitrophales	Omnitrophaceae	Candidatus Omnitrophus		TACGGAGGTGGCAAGCGTTGTTCGGATTTATTGGGTGTAAAGGGCATGTAGGTGTTCTAGTAAGTTCTGGCTGAAATCCTTCGGCTTAACCGAAGAACGTGTCAGAATACTGCTAGGATTGAGTATGGAAGAGGAGAACGGAATTCCCGGTGTAAGGGTGAAATCTGTAGAGATCGGGAGGAACACCAGTGGCGAAAGCGGTTCTCTGGTCCATAACTGACACTGAAATGCGAAAGCTAGGGGAGCAAACAGG
ASV_p7s_bwl	0	1	0	0	0	1	0	0	0	1	0	1	0	0	0	0	0	0	Bacteria	BHI80-139	BHI80-139					TACGGAGGTGGCAAGCGTTATCCGGATTCATTGGGCGTAAAGGGCGTGTAGGTGTCCCGATAAGTTTTCGGTGAAATCCTTCGACTCAATCGGAGAACTGCCGAGAAAACTATCGGGATTGAGTACAGGAGAGGAGAGTGGAATTCCTGGTGTAGCGGTGAAATGCGTAGATATCAGGAGGAACACCGGTGGCGAAGGCGACTCTCTGGCCTGATACTGACACTGAGACGCGAAAGCTAGGGGAGCAAACAGG
ASV_p7v_o9o	0	1	0	0	0	0	0	2	0	0	0	0	0	3	0	1	0	0	Archaea	Nanoarchaeota	Nanoarchaeia	Woesearchaeales	SCGC AAA011-D5			TACTAGCTGTTCAAGTCGCAACCACAATTATTGGGTCTAGAACATCCGTAGCTTGCTTGATAAGTTTCTTGTGAAATCCTGTCTCTTAAGGGCAGGGCGTGCAAGAAGTACTGTTGAGCTAGAGACTGGGAGACGTAAGAAGTACGTTCAAAGTAGTGGTAAAATACGTTAATCTTGAGCGGACTAACAACAGCGAAGGCATCTTACGAGAACAGTTCTGACAGTAAGGGATGAAGGCTAGGGGCGCAAAATGG
ASV_p7w_3gp	0	0	3	2	0	0	0	0	0	0	2	0	0	0	1	0	2	0	Archaea	Asgardarchaeota	Lokiarchaeia					AACCAGCTCTTCAAGTGGTCGGGATGATTATTGGGCTTAAAGTGTCCGTAGCCGGTTTAGTAAGTTCCTGGTAAAATCGAATAGCTTAACTATTTGCATGCTAGGAATACTGCTATACTAGAGGGCGGGAGAGGTCTGAGGTACTACAGGGGTAGGGGTGAAATCTTATAATCCTTGTAGGACCACCAGTGGCGAAGGCGTCAGACTGGAACGCGCCTGACGGTGAGGGACGAAAGCCAGGGGAGCGAACCGG
ASV_p7z_k94	3	0	0	0	0	0	3	3	1	0	0	0	0	0	0	3	0	0	Archaea	Nanoarchaeota	Nanoarchaeia	Woesearchaeales	GW2011_GWC1_47_15			TACCAACGGTTCAAGTCGCAGCCACATTTATTTGGTCTAAAACATCCGTAGCTTGTTTTGTAAGTCTTTTGTGAAATCCGGCTTCTTAAGAGTCGGGCGAGCAAGAGATACTGCATTGCTAGAGACCGGGAGACGTAAGGAGTACATAGGGGGTATCAGTAAAATGAGTTGATCCTCTGTGGACTAACGACAGCGAAGGCACCTTACGAGAACGGATCTGACAGTAAGGGATGAAGGCTAGGGTCGCGAAAGGG
ASV_p88_ps4	0	4	0	0	0	0	1	1	0	0	0	0	0	0	0	0	0	0	Bacteria	Bacteroidota	Bacteroidia	Bacteroidales	Prevotellaceae	Prevotellaceae Ga6A1 group		TACGGAAGATGCGAGCGTTATCCGGATTTATTGGGTTTAAAGGGAGCGTAGGCGGGTTGTTAAGTCAGCGGTAAAATCGTGCGGCTCAACCGTACCATGCCGTTGAAACTGGCAATCTTGAGTTCGGACAAGGCAGATGGAATTCGTGGTGTAGCGGTGAAATGCTTAGATATCACGAAGAACTCCGATAGCGAAGGCAGTCTGCTGGGGCGAAACTGACGCTGAGGCTCGAAAGTGCGGGTATCAAACAGG
ASV_p8e_hj7	0	0	0	2	0	1	0	0	0	0	1	3	0	0	0	4	0	4	Archaea	Nanoarchaeota	Nanoarchaeia	Woesearchaeales				CACCAGCGCCACAAGTGGTGATCACGTTTATTGGGTCTAAAGGGTCCGTAGCTGGTTAGGAAAGTTCTTTGTCAAATCGTTAAGCTTAACTTAACAACTTGCAAGGAAAACTATCTGACTTGGAACCGGGAGAAGGCAGAAGTACTTTAGGGGGAGTGGTAAAATATTATAATCCTTAAAGGACTACCTGTGGCAAAGGCATCTGCCTAGAACGGGTTCGACAGTGAGGGACGAAAGCTAGGGGAGCGATCCGG
ASV_p8n_hln	0	0	0	13	12	9	0	0	4	6	4	15	0	0	0	3	10	5	Archaea	Nanoarchaeota	Nanoarchaeia	Woesearchaeales				CACCAGCGCCACAAGTGGTGATCGGTTTTATTGGGTCTAAAGCGTCTGTAGCCGATCCGGTAAGTCCTTTGTGAAACTGTAGGGCTTAACCTTACAACGCGCAAAGGAAACTACCAAGTTAGGGACCGGGAGAGGTTGAGAGAACTCCTTGGGAAGCGGTAAAATGTTTTAATCCTTGGAGGACTACCTATGGCGAAGGCACTCAACCAGAACGGATCTGACGGTGAGAGACGAAAGCTAGGGGAGCGAACAGG
ASV_p8q_59b	0	0	0	2	2	7	0	0	0	0	1	2	0	0	1	0	1	4	Archaea	Nanoarchaeota	Nanoarchaeia	Woesearchaeales				TACCAGCGCCACGAGTGGGAACTGTATTTATTGGGCCTAAAGCGTCCGTAGCTGGTTTAATAAATTTCTTGTGAAATTGTTGAGCTCAACTTAACAGCATGCAGGAAAGACTGTTAAACTTGGGACTGGAAGGGGTTAGAAGTATTTTTGGGGTAGCGGTAAAATGTTATAATCCTAAAGAGACTACCTATGGCGAAGGCATCTAACCAGGACAGGTCCGACAGTGAGGGTCGAAAGCTAGGGGAGCAAACCGG
ASV_p8u_krm	94	115	2	0	0	0	0	3	2	0	0	0	4	0	0	0	0	0	Bacteria	Bacteroidota	Bacteroidia	Flavobacteriales	NS9 marine group			TACGGAGGGTGCAAGCGTTATCCGGATTTATTGGGTTTAAAGGGTCCGTAGGCGGATCGTTAAGTCAGTGGTGAAAGCCCATAGCTCAACTATGGAACTGCCATTGATACTGGCGATCTTGAGTATAATTGAAGTGGGCGGAATGTGTGGTGTAGCGGTGAAATGCTTAGATATCACACAGAACACCGATTGCGAAGGCAGCTCACTAATTTGTAACTGACGCTGAGGGACGAAAGTGTGGGGATCAAACAGG
ASV_p90_1wa	0	0	0	0	1	0	0	0	0	0	3	0	0	0	1	1	0	0	Archaea	Nanoarchaeota	Nanoarchaeia	Woesearchaeales	SCGC AAA011-D5			TACCGGCGGTCCAAGTTGCAGCCATTATTATTGGGTCTAAAACATCCGTAGCTTGTTCTACAAGTCTCTTGTGAAATCTTGTATCTCAAATACAAGGCGTGCAAGAGATACTGTATTACTAGAGACCGGAAGACGTAACGAGTACAATTGAGGTAGTGGTAAAATACGTTAATCTCAATTGGACTAACAATGGCGAAGGCACGTTACGAGGACGGATCTGACAGTGAGGGATGAAGGCTAGGGGCGCAAAACGG
ASV_p93_gf3	0	0	0	5	0	1	0	0	0	0	0	0	0	0	0	0	0	1	Bacteria	Bacteria - Unclassified	Bacteria - Unclassified					TACGGAGGGGGCAAGCGTTGTTCGGATTCATTGGGCGTAAAGGGCGTGTAGGCGACTTGGTAAGTCAGATGTGAAATCCTACAGCTTAACTGTAGAACTGCATCTGAAACTATCAGGATTGAGTGTAGGGGAAGAAGACGGAATTCTTGGTGTAGCGGTGAAATGCGTGGATATCAAGAAGAACACCAGTGGCGAAGGCGGTTTTCTACCCTATTTCTGACGCTGAGACGCGAAAGCTAGGGGAGCGAATGGG
ASV_p98_j1o	0	0	0	0	4	0	0	0	0	0	0	3	0	0	0	2	0	3	Archaea	Nanoarchaeota	Nanoarchaeia	Woesearchaeales				CACCGGCGCTCCAAGTGGTGACCATTTTTATTGGGCCTAAAGCGTTCGTAGCTGGTTTAATAAGTCTTTTGTGAAATCGTTAAGCTTAACTTAGCGATATGCAAAAGAGACTGTTAAACTTGAGACCGGGAGAGGATAAGAGTATTCTTTGGGGAGCGGTAAAATGCTATAATCCTTAGAAGACTACCGATTGCGAAGGCACTTATCCAGAACGGGTCTGACAGTGAGGAACGAAGGCTAGGGGAGCAAAACGG
ASV_p9c_o0e	0	0	0	0	0	0	0	0	0	0	0	0	0	0	6	1	2	1	Archaea	Nanoarchaeota	Nanoarchaeia	Woesearchaeales	SCGC AAA011-D5			TACTAGCGGTCCAAGTTGCAACCATTATTATTGGGTCTAAAACATCCGTAGCTTGTTTAATAAGTTTCTTGTGAAATTCTATGTCTCAAATATGGAGCGAGCAAGAAATACTATTAAGCTAGAGACCGGTAGATGTAAGGAGTACGGCCGAGGTAACGGTTAAATGTGTTAATCTTGGTTGGACTAACAATCAGCGAAGGCACCTTACAAGGACGGATCTGACAGTGAGGGATGAAGGCCAGGGGCGCAAAGCGG
ASV_p9k_jfa	0	0	0	0	1	0	0	0	0	1	0	0	0	0	0	0	0	1	Archaea	Aenigmarchaeota	Deep Sea Euryarchaeotic Group(DSEG)					TAACCGCGCCACAAGTGGTAGTCACGTTTATTGGGCCTAAAGCGTCCGTAGCCGGCTTGATGTGTCTTTGGTGAAATTCGAAGAATGCTTCGTTTTGGGTTTGAGTTCTTCGAACACAAAATCATACAGTAAACTGTAAGGCTTGCTGGAGATACTATCAGGCTTGAAGCCGGGAGAGGTTGAGGGTATTTCATGGGTAGGAGTAAAATCCTTTAATCCATGAAGGACCACCTGTGGCGAAGGCGCTCAACTGGAACGGGCTTGACGGTGAGGGACGAAAGCTAGGGGAGCAACCGGG
ASV_p9o_zep	0	0	0	0	0	0	0	0	1	0	0	0	101	6	0	0	0	2	Bacteria	Bacteroidota	Bacteroidia	Flavobacteriales	Flavobacteriaceae	Flavobacterium	aquidurense/fluvii/myungsuense/psychrolimnae/segetis/yonginense	TACGGAGGATCCAAGCGTTATCCGGAATCATTGGGTTTAAAGGGTCCGTAGGCGGTCTTATAAGTCAGTGGTGAAATCTCCCCGCTCAACGGGGAAACGGCCATTGATACTGTAGGACTTGAATTATTAGGAAGTAACTAGAATATGTAGTGTAGCGGTGAAATGCTTAGAGATTACATGGAATACCAATTGCGAAGGCAGGTTACTACTAATGGATTGACGCTGATGGACGAAAGCGTGGGTAGCGAACAGG
ASV_p9q_cy5	0	0	2	0	0	0	0	0	0	0	0	3	0	0	0	0	0	0	Bacteria	Chloroflexi	Dehalococcoidia	S085				TACGTAGGTGGCAAGCGTTGTCCGGATTTATTGGGCGTAAAGGGCGCGTAGGCGGTTCGTTAAGTCCGGGGTGAAATCTCCCGGCTCAACTGGGAGCGGTCCTCGGATACTAGCGGACTAGAGGGGGGTAGAGGAAGGTGGAATTCCCGGTGTAGCGGTGAAATGCGTAGATATCGGGAGGAACACCCGTGGCGAAGGCGGCCTTCTGGACCTACCCTGACGCTGAGGCGCGAAAGCGTGGGGAGCAAACCGG
ASV_p9w_q9z	0	0	1	44	27	27	0	0	5	24	43	29	0	0	10	33	28	21	Archaea	Nanoarchaeota	Nanoarchaeia	Woesearchaeales				CACCTGCGCCACGAGTGGTAATCATAATTATTGGGCCTAAAGCGTTCGTAGCCGGATTAATAAGTCTTGGGTGAAATCGTTGCGCTTAACAAAACGACGTGCTTGAGATACTGTTATTCTAGGGACCGGGAGGCGTTAGGGGTATTCCTGAGGGAGCGGTAAAATGTTATAATCTCAGGAGGACCACCTGTGGCGAAGGCGCCTAACGAGAACGGGTCCGACGGTGAGGAACGAAAGCTAGGGGAGCAAACCGG
ASV_pa3_31s	0	1	1	0	0	0	1	0	3	1	0	0	0	4	6	1	0	0	Archaea	Nanoarchaeota	Nanoarchaeia	Woesearchaeales				TCCCGGCGGTCCAAGTCGCATCCACATTTATTGGGTCTAAAACATTCGTAGCTTGTTTTATAAGTCTCTTGTGAAATTCTATATCTTAAGTATGGAGCTTGCAAGAGATACTATTTAACTTGGGACCGGAAGACGCAAAGAGTATGATAGAGGTAGCGGTAAAATGTGTTAATCTCAATCAGACTAACAACAGCGAAGGCACTTTGCGAGTACGGATCTGACAGTGAGGAATGAAGGCTAGGGGCGCAAAAGGG
ASV_paf_2ll	0	0	0	0	1	0	0	0	1	0	0	0	0	0	0	0	1	0	Bacteria	Verrucomicrobiota	Omnitrophia	Omnitrophales	Omnitrophaceae	Candidatus Omnitrophus		TACGGAGGTAGCAAGCGTTGTTCGGATTTACTGGGTGTAAAGGACATGTAGGCGTCTCATTAAGTCGAATGTGAAATCCCTTGGCTCAACCAAGGAACTGCATCCGATACTGTTGAGATTGAGTACGAGAGAGGTAAGCGGAATTCCGGAAGTAAGGGTGAAATCTGTAGATATCCGGAAGAACACCATTAGCGAAGGCGGCTTACTAGCTCGATACTGACGCTGAAATGTGAAAGCTAGGGGAGCAAACAGG
ASV_pak_rwt	0	0	0	6	2	1	0	0	4	1	15	3	0	1	0	9	4	4	Archaea	Nanoarchaeota	Nanoarchaeia	Woesearchaeales	SCGC AAA011-D5			TACCTGCGGTCCAAGTTGCAGCCAGCATTATTGGGTCTAAAACATCCGTAGCTTGTTTGATAAGTTTCTTGTGAAATTCCGTGTCTCAAGCATGGAGCGTGCAAGAAATACTATCAAGCTAGAGACCGGTAGATGTAAGGAGTACGGCCGAGGTAACAGTTAAATGTGTTAATCTTGGTTGGACTAACAATGAGCGAAGGCACCTTACAAGGACGGATCTAACAGTGAGGGATGAAAGCCAGGGGCGCAAAGCGG
ASV_pal_h50	0	0	0	0	0	0	0	0	0	1	0	1	0	0	3	0	0	0	Archaea	Nanoarchaeota	Nanoarchaeia	Woesearchaeales	SCGC AAA011-D5			TACTCGCGGTCCAAGTCGCAGCCATTTTTATTGGGTCTAAAATATCCGTAGCTTGCTTAATAAGTTTCTTGTGAAATCTTATCTCTTAAAGATAGGGCGTGCAAGAAGTACTGTTAAGCTAGAGACTGGAAGACGTAAGAAGTATGTTCAGAGTAGCGGTTAAATGTGTTAATCCTGAGCAGACTCACAACAGCGAAGGCATCTTACGAGGACAGTTCTGACAGTGAGGGATGAAGGCTAGGGGCGCAAAGCGG
ASV_pam_h1s	0	0	0	0	0	0	0	0	0	0	0	0	0	1	1	0	0	0	Archaea	Nanoarchaeota	Nanoarchaeia	Woesearchaeales	GW2011_GWC1_47_15			TCCCGGCAGTCCAAGTCGCAGCCAACTTTATTAGGTCTAAAACATCCGTAGCTTGCTTTGTAAGTCTTTTGTGAAATTCTGTCTCTTAAAGGCAGAAATGGCAAAAGATACTGTAAAGCTAGAGACCGGTGGGCGTAAGGAGTACGTTCGAGGTAGTGGTAAAATACGTTAATCTTGAATGGACTAACAGTCGCGAAGGCGCCTTACGATGACGGTTCTGACAGTGAGGGATGAAGGCTAGGGGCGCAAAATGG
ASV_pas_u4y	0	0	4	1	0	0	0	0	5	1	1	0	0	0	3	5	2	0	Archaea	Nanoarchaeota	Nanoarchaeia	Woesearchaeales	GW2011_GWC1_47_15			TACCAGCGGTCCAAGTTGCAATCAATTTTATTGGGTCTAAAACATCCGTAGCTTGTTTTGTAAGTCTCTTGTGAAATTTCATGTCTCAAGCATGAAGCGCGCGGGAGATACTGCAAGGCTAGAGACCGGGGGATGTGAGGAGTACGTCCAAAGTAATAGTAAAATATTTTAATCTTGGATGGACTAACAATAGCGAAGGCACCTCACAACAACGGATCTGACAGTGAGGGATGAAGGCTAGGGTCGCAAAACGG
ASV_pat_ffe	0	0	0	0	0	0	0	11	0	0	1	0	1	5	6	0	0	1	Bacteria	Firmicutes	Clostridia	Lachnospirales				TACGTAGGGGGCAAGCGTTATCCGGAATTACTGGGTGTAAAGGGTGCGTAGGCGGTAATGTAAGTCAGGTGTGAAAGCCCGAAGCTCAACTTCGGGACTGCACTTGAAACTACATAACTAGAGTACAGGAGAGGTGAGTGGAATTCCTAGTGTAGCGGTGAAATGCGTAGATATTAGGAGGAACACCAGTGGCGAAGGCGACTCACTGGACTGTAACTGACGCTGAGGCACGAAAGCGTGGGGAGCGAACAGG
ASV_pb8_w4w	0	0	4	0	0	0	2	0	5	0	0	0	0	0	0	0	0	0	Archaea	Nanoarchaeota	Nanoarchaeia	Woesearchaeales				CACCAGCGCCACAAGTGGCAATCGCGTTTATTGGGCCTAAAGCGTCCGTAGCAGGTTTTGTAAATCTCTTGTGAAATTGCCAGGCTTAACTTGGCAGTGTGCAGGAGACACTGTGAAACTCGAGACCGGGAAGGGTAAGAGGTATTCCTGAGGGAGCGGTAAAATGCTATAATCTCAGGAGGACCACCTGTGGCGAAGGCGTCTTACTAGAACGGATCTGACTGTGAGGGACGAAAGCTAGGGGAGCAAACCGG
ASV_pbj_q79	0	0	0	0	1	0	0	0	0	0	0	0	0	0	0	0	1	3	Archaea	Aenigmarchaeota	Deep Sea Euryarchaeotic Group(DSEG)					TACCTGCGCCCCAAGTGGTCACCACGTTTATTGGGTTTAAAGCATTCGTAGCCGGTTCAATAAGTTCCTAATGAAACCCCAAGATGACAGTCTTTATTTTATCATGTCAGTTTGGGGCATGAAATCCTGCAGCCAACTGCAGGGCTTGTTGGGAATACTATTGGACTAGGGACCGGGAGAGGTGCAGGGTATTCCTGGGGTAGTGGTAAAATACTTTAATCCTAGGAGGACCACCTGTGGCGAAGGCGCTGCACTAGAACGGATCCGACGGTGAGGGATGAAAGCTAGGGGAGCGAAGCGG
ASV_pbl_5av	0	0	3	4	4	1	0	0	9	11	0	1	0	0	2	6	2	4	Archaea	Nanoarchaeota	Nanoarchaeia	Woesearchaeales				TCCCGGCGCTCCAAGTGGTGATCGCGATTATTGGGCCTATAGCACCCGTAGCCGGTTAGTTAAGTTTTTGGTGAAATCTGGCAGCTCAACTGTCAGGCGTGCCGGAAATACTGATTAGCTAGAGACCAGGAGGAGTTAGGAGTATGCCTTGGGGAGCGGTAAAATGTTTTAATCCAAGGTAGACTATCAGTGGCGAAGGCGCCTAACTAGAATGGGTCTGACGGTGAGGGATGAAAGCTAGGGGCGCGATCCGG
ASV_pbr_09d	5	5	0	0	0	0	6	4	0	0	0	0	2	0	0	0	0	0	Bacteria	Patescibacteria	Gracilibacteria	Candidatus Peribacteria				TACAGGGGATACAAGCGTTACTCGGAATTACTGGGCGTAAAGCGTCTGTAGGTGCCTATATAAGTCTGGGGTAAAAACTCGGGGCTCAACCCCGAGAGCGTCCCGGAAACTGTATGGGTTGAGCAGTGGAGAGGCATCTGGAATGCCGCATGTAGGAGTAAAATCCGTAGAGATGCGGTAGAACGCCAAAAGCGAAGGCAGGATGCTAGCCACTTGCTGACACTGAGAGACGAAAGCGTGGGGAGCAAAGGGG
ASV_pcc_jjh	0	0	0	0	1	0	0	0	1	0	0	0	0	0	0	0	0	0	Bacteria	Verrucomicrobiota	Chlamydiae	Chlamydiales	Parachlamydiaceae			TACGGAGGGTGCAAGCATTAATCGGATTTATTGGGCGTAAAGGGCGCGTAGGCGGCTGAATAAGTCGGATGTGAAATTCTGGAGCTTAACTCCAGCGCGGCATCCGAAACTGTTCAACTTGAGGATAGGTGGAGAAAACGGAATTCCACGTGTAGCGGTGAAATGCGTAGATATGTGGAAGAACACCGGTGGCGAAGGCGGTTTTCTAGCTTATTCCTAACGCTGAGGCGCGAAAGCAAGGGGAGCAAACAGG
ASV_pce_n5a	0	0	0	2	1	1	0	0	0	0	1	0	0	0	0	3	0	0	Archaea	Nanoarchaeota	Nanoarchaeia	Woesearchaeales	SCGC AAA011-D5			TACTAGCGGTCCAAGTCGCAGCCATATTTATTGGGTCTAAAATATCCGTAGCTTGCTTGAAAAGTTTCTTGTGAAATTTTGCCTCTTAAAGGCAGAGCGTGCGAGAAATACTTTCAAGCTAGAGACCGGAAGACGTAAGAAGTACATTCGGAGTAGCGGTAAAATGTGTTAATCCTGGATGGACTAACAATAGCGAAGGCATCTTACGAGGACGGTTCTGACAGTAAAGGATGAAGGCTAGGGGCGCAAAACGG
ASV_pcg_9hd	0	0	0	1	3	0	0	0	0	2	2	1	0	0	0	2	1	0	Bacteria	Patescibacteria	Microgenomatia					TACGTAGGGTGCAAGCGTTATCCGGATTTATTGGGCGTAAAGGGTTTCGTAGGCGGTTTTGAAAGTGGTGGGTTAAAGCCCCGGGCTCAACTCGGGAAGTGCTCATCAAACTCCAAAACTAGAAAGCTGTCGGGGAGGTTGGAATTCCACATGTAGGGGTGAAATCCGTTGATATGTGGAGGAACACCGAGGGCGAAGGCAGACCTCTAGGCAGATTTTGACGCTAAGGAACGAAAGCTAGGGTAGCAAAAGGG
ASV_pco_jz2	0	0	0	2	1	4	0	0	0	1	1	0	0	0	0	0	2	1	Archaea	Nanoarchaeota	Nanoarchaeia	Woesearchaeales				CACCGGCGTCACAAGTGGCAATCACGTTTATTGGGCCTAAAGCGTCCGTAGCTGATTCAATAAGTTTCTTGTGAAATTGTTAAGCTTAACTTAACAACGTGCAAGAAATACTATTAGGTTAGAGACCGGGAGAGGATAAAGGTATGCTTTGGGAAGCGGTAAAATGCTATAATCCTTAGTGGACCACCAATGGCGAAGGCATTTATCCAGAACGGGTCTGACAGTGAGGGACGAAAGCTAAGGGAGCGATCAGG
ASV_pd9_2p3	2	0	0	16	8	13	0	1	1	3	14	15	0	0	5	7	13	16	Bacteria	Verrucomicrobiota	Omnitrophia	Omnitrophales	Omnitrophaceae	Candidatus Omnitrophus		TACGGAGGTGGCTAACGTTGTTCGGATTCATTGGGTGTAAAGGGTATGTAGGTGGTCTTGTAAGTCGGATGTGAAATCCTTTGGCTTAACCAAAGAACTGCATTCGAAACTGCTTGACTTGAGTTTGGGAGAGGAGAGTGGAATTCCCGGTGTAAGAGTGAAATCTGTAGATATCGGGAGGAACACCAGTGGCGAAAGCGACTCTCTGGACCAAAACTGACACTGAAATACGAAAGCTATGGGAGCAAACAGG
ASV_pdd_3dz	0	0	1	0	0	1	0	0	3	1	0	0	0	0	0	0	2	1	Archaea	Nanoarchaeota	Nanoarchaeia	Woesearchaeales	SCGC AAA011-D5			TACCGGCGGTCCAAGTCGCATCCACATTTATTGGGTCTAAAACATCCGTAGCTTGCTTTGTAAGTCTCTTGTGAAATCTCATGTCTCAAGCATGAGGCGCGCAAGAGGTACTGCATCGCTAGAGACCGGAAGACGCAAGGAGTACGATAAAGGTAGCGGTAAAATGTGTTAATCTTAATCGGACTAACAATGGCGAAGGCACCTTGCGAGTACGGATCTGACAGTGAGGGATGAAGGCTAGGGGCGCAAAAGGG
ASV_pdi_ci4	0	0	4	13	5	0	0	0	9	58	8	5	0	0	130	63	6	7	Archaea	Nanoarchaeota	Nanoarchaeia	Woesearchaeales				TCCCGGCGCCACAAGTGGCAATCAGTTTTATTGGGTCTAAAGCATCCGTAGCTGATTTAGTAAGTCTTCTGTTAAATGGTCAGGCTTAACCTGACCACTGCAAAAGATACTACTAAATTAGGGATTGGGAGGAGACAGAAGTATTCCTTGGGTAGCGGTAGAATGTGATAATCCTTGGAAGACTACCTATGGCGAAGGCATCTGTCTAGAACAAATCCGACAGTGAGGGATGAAAGCTAGGGGAGCAAAACGG
ASV_pdn_k12	0	0	0	0	0	0	0	1	3	0	0	0	0	0	1	1	0	1	Bacteria	Chloroflexi	Anaerolineae	Anaerolineales	Anaerolineaceae			AACGTAGGAGGCAAGCGTTATCCGAATTTACTGGGCGTAAAGCGCGTGCAGGCGGTTCGGTAAGTTGGATGTGAAATCTCCTGGCTCAACTGGGAGAGGTCGTTCAATACTGTCGAACTTGAGGATGGTAGAGGGAGGTGGAATTCCCGGTGTAGTGGTGAAATGCGTAGATATCGGGAGGAACACCAGTGGCGAAGGCGACCTCCTGGACCATTCCTGACGCTCAGACGCGAAAGCTAGGGGAGCGAACGGG
ASV_pdo_8y9	0	0	0	0	0	0	0	0	2	0	0	0	0	0	0	0	0	0	Bacteria	FCPU426	FCPU426					TACAGAGGTAGCGAACGTTGTCCGGATTTACTGGGCGTAAAGGGATCGTAGGTGGTCATATAAGTCGGATGTGAAATCGTCCTGCTCAACAGGACAATTGCATTTGATACTGTATGGCTTGAGTGCAGGATGGGTAAATGGAATTTCCGGTGTAGCGGTGAAATGCGTAGATATCGGAAAGAACACCCGTGGCGAAGGCGGTTTACTGGCCTGCTACTGACACTGAGGATCGAAAGCTAGGGGAGCAAACGGG
ASV_pds_ava	0	0	4	0	0	0	0	0	0	0	0	0	0	0	1	0	2	0	Archaea	Iainarchaeota	Iainarchaeia	Iainarchaeales				TACGAGCAGTCCTAGTGGCGTTCGCGTATATTGGGCCTAAAGCGTGCGTAGTCGGTTTGGTAAGTCCTTGGTGAAATCTTGCAGCTTAACTGTGAGAATTGCCAAGGAAACTGCCAAGACTCGGAGCCGGGAAGGGTAGGAGGTATTTCCAGGGTAGGGGTTAAATCCTATGATCCTGGGAGGACCATCGGTGGCGAAGGCGTCCTACTGGAACGGACTCGACGATGAGGCACGAAAGCTAGGGGAGCGATCCGG
ASV_pdt_el8	0	1	21	1	0	0	0	0	12	4	0	0	2	4	32	5	2	0	Archaea	Nanoarchaeota	Nanoarchaeia	Woesearchaeales	SCGC AAA011-D5			TACTAGCGGTCCAAGTCGCAGCCATTTTTATTGGGTCTAAAACATCCGTAGCTTGCTTAGCAAGTTCCTTGTGAAATTTTATGTCTCAAGCATAGAACGGGCAAGGAGTACTACTGAGCTAGAGACTGGAAGACGGAAAGAGTATGTTCAAAGTAGCGGTAAAATGTTTTAATCTTGAACAGACTAACAATAGCGAAGGCACTTTCCGAGGACAGTTCTGACAGTAAGGGATGAAGGCTAGGGGCGCAAAACGG
ASV_pdu_ckp	2	1	1	0	0	0	0	9	0	0	0	0	0	0	0	0	0	0	Bacteria	Bacteria - Unclassified	Bacteria - Unclassified					TACGTAGGGTGCAAGCGTTGTTCGGAATTACTGGGCGTAAAGGGGGAGTAGGCGGAAAGAAAAGTCAGATGTGAAAGCCCTGTGCTTAACGCAGGAAGAGCATTTGAAACTATCTAACTAGAGTGTATTATGGGAGCGTGGAATTCCTAGTGTAGCGGTGAAATGCGTAGATATTAGGAGGAAGACTCGTGGCGAAGGCGACGCTCTGGGGTAACACTGACGCTGAGGACCGAAAGCATGGGGAGCAAACAGG
ASV_pea_tss	0	0	1	2	2	1	0	0	2	0	7	3	0	0	0	0	0	1	Bacteria	Aerophobota	Aerophobia	Aerophobales				TACGTAGGGAGCAAGCGTTGTTCGGATTTACTGGGCGTAAAGAGTGCGTAGGCGGTTATATAAGTCAAAGGTGAAATCTCCATTTTCAAGGTGGAAACTGCCTTTGATACTGTATAACTAGAGGGCAAGAGGGGGAAATGGAACTCTGGGAGTAGCGGTGAAATGCGTAGATATCCAGAGGAACGCCGGTAGCGAAGGCGATTTCCTGGCTTGCATCTGACGCTGAGGCACTAAAGCTAGGGTAGCGATCGGG
ASV_pek_fm7	0	0	3	0	0	0	0	0	5	1	0	0	0	0	1	0	0	0	Archaea	Nanoarchaeota	Nanoarchaeia	Woesearchaeales	GW2011_GWC1_47_15			TCCCAGCGGTCCAAGTCGCAGCCACAATTATTGGGTCTAAAACATCCGTAGCTTGTTTTGTAAGTCTCTTGTGAAATTTTATATCTTAAGTATGAAGCGAGCAAGAGATACTGTAAAGCTAGAGTCCAGGGGATGTGAGGAGTACAGCCGAGGTAGCAGTAAAATGCGTTAATCTTGGCTGGACTAACAAGAGCGAAGGCACCTCACAACTATGGTTCTGACAGTGAGGGATGAAGGCTAGGGGCGCGAAACGG
ASV_peo_de2	0	0	2	1	2	0	0	0	2	1	0	0	0	0	4	2	0	0	Bacteria	Verrucomicrobiota	Omnitrophia	Omnitrophales	Omnitrophaceae	Candidatus Omnitrophus		TACGGAGGTGGCAAGCGTTGTTCGGATTTATTGGGTGTAAAGGGTATGTAGGTGTCCTGTTAAGTCCCTCTTTAAATACTTTGGCTCAACCAAAGAGTTGGGGGGGAAACTAATAGGATTGAGTACAGGATAGGAGGGCGGAATTCCCGGTGTAAGGGTGAAATCTGTAGATATCGGGAGGAACACCAGTGGCGAAAGCGGCTCTCTGGCCTGATACTGACACTGAAATACGAAAGCAAGGGGAGCAAACAGG
ASV_peq_dy4	0	0	0	5	1	5	0	0	1	2	3	2	0	0	2	0	3	3	Archaea	Nanoarchaeota	Nanoarchaeia	Woesearchaeales	SCGC AAA011-D5			TACCAGCGGTCCGAGTCGTAGCCACAATTATTGGGTCTAAAACATCCGTAGCTTGTTTTACAAGTCTCTTGTGAAATTTTATCTCTTAAGGATAGAGCGTGCAAGAGATACTGTAAGACTAGAGACTGGATGATGTGAAGAGTACGATTAAGGTAGTGGTTAAATACGTTGATCTTGATTGGACTAACAATAGCGAAGGCACTTCACAAGTACAGTTCTGACAGTGAGGGATGAAGGCTAGGGGCGCAAAAGGG
ASV_pex_l4w	0	0	6	1	0	0	0	0	2	0	3	0	0	1	7	1	0	0	Archaea	Nanoarchaeota	Nanoarchaeia	Woesearchaeales	GW2011_GWC1_47_15			TACCAACAGTTCAAGTCGCAGCCACAATTATTTGGTCTAAAACATCCGTAGCTTGTTTTGTAAGTCTTCTGTGAAATCTTATATCTCAAATATAAGGCGAGCAGGAGATACTGCATTGCTAGAGACTGGGAGACGTAAAGAGAACATAAGGGGTACTAGTAAAATGGGTTGATCCTTTGTGGACTAACGATTAGCGAAGGCACTTTACGAGAACAGATCTGACAGTGAGGGATGAAGGCTAGGGTCGCGAAAGGG
ASV_pfa_eor	0	0	4	4	0	1	0	0	2	3	0	3	0	1	6	1	1	0	Archaea	Nanoarchaeota	Nanoarchaeia	Woesearchaeales				TCCCGGCGGTCCAAGTTGCATCCATTTTTATTGGGTCTAAAACATTCGTAGCTTGTTTAGAAAGTCTCTTGTAAAATCTTATATCTCAAGTATAAGGCTAGCAAGAGATACTTCTTTACTAGAGACCGGAAGACGCAAAGAGTACGATTAAGGTAGCGGTAAAATGTGTTAATCTTTATCGGACTAACAATGGCGAAGGCACTTTGCGAGTACGGATCTGACAGTGAGGGATGAAGGCTAGGGTCGCGAAAGGG
ASV_pfe_6j9	0	0	2	0	0	0	0	0	2	5	2	0	0	0	3	0	0	0	Bacteria	Verrucomicrobiota	Omnitrophia	Omnitrophales	Omnitrophaceae	Candidatus Omnitrophus		TACGGAGGTGGCAAGCGTTGTTCGGATTTATTGGGTGTAAAGGGTATGTAGGTGTCTCGGCAAGTCGGACGTGAAATCCCGCAGCTTAACTGCGGAACTGCATTCGAAACTGCCGAGATTGAGTATGGAAGAGGAGAGCGGAATTCCCGGTGTAAGGGTGAAATCTGTAGATATCGGGAGGAACACCAGTGGCGAAAGCGGCTCTCTGGTCCAATACTGACACTGAAATACGAAAGCAAGGGGAGCAAACAGG
ASV_pfp_rma	2	2	0	0	0	0	0	0	0	0	0	0	1	0	0	0	0	0	Bacteria	Bacteroidota	Bacteroidia	Sphingobacteriales	KD3-93			TACGGAGGATCCAAGCGTTATCCGGATTCATTGGGTTTAAAGGGTGCGTAGGCGGAACGATAAGTCAGTGGTGAAAGCCCTCAGCTTAACTGAGGAACTGCCATTGATACTGTCGATCTTGAGTACATTTGATGTGGGCGGAATGTGTCATGTAGCGGTGAAATGCTTAGATATGACACAGAACACCGATTGCGAAGGCAGCTCACAAAACTGTAACTGACGCTGAGGCACGAAAGCGTGGGTATCAAACAGG
ASV_pge_uh9	0	0	0	1	1	0	0	0	0	0	2	2	0	0	0	0	1	1	Bacteria	Elusimicrobiota	Elusimicrobia	MD2894-B20				TACGTAGGTGGCTAGCGTTACTCGGAATTACTAGGCGTAAAGCGCATGCAGGCGGCCGGATAAGTCAATTGTGAAAGCCCCCGGCTTAACTGGGGGAGTGCGGTTGAAACTGTCTGGCTTGAGTGTGGGAGAGGTAACTGGAATTCCCGGTGTAGCGGTGAAATGCGTAGATATCGGGAGGAATACCTATGGCGAAGGCAGGTTACTGGCCCAATACTGACGCTCAGATGCGAAAGCTAGGGGAGCAAACAGG
ASV_pgk_ews	0	0	0	0	0	0	0	0	0	0	0	0	0	0	0	2	0	0	Bacteria	Dependentiae	Babeliae	Babeliales				TACGAGGGGTGCAAGCGTTATTCGGATTCATTGGGCGTAAAGGGTACGTAGACGGCGTGTTAAGTTAGTTGTTAAATCTCTCGGCCTAACCGAGATCAAGCGATTAATACTGGCATGCTAGAGGATGGGAGAGAGAAGTGGAATTCTCGGAGTAGCGGTAAAATGCGTAGATATCGAGAGGAACACCGATGGCGAAGGCAGCTTCTTGGCCCATTCCTGACGTTGAGGTACGAAAGCGTGGGTAGCAAACAGG
ASV_pgv_w1u	0	0	0	2	0	0	0	0	0	0	0	0	0	0	0	0	0	0	Archaea	Nanoarchaeota	Nanoarchaeia	Woesearchaeales				TCCCGGCGCCACAAGTGGTAGTCATATTTATTGGGCCTAAAGCGTTCGTAGCCTGCTAATTAAGTTCTTAGTTAAATCTAGTGGCCTAACCATTAGTCCGCTGAGAATACTGATTGGCTTGAGACTGGGAGGAGTTAGAGGAATGCCCTGGGGAGCGGTAAAATGCTATAATCCTGGGTAGACCATCAGTGGCGAAGGCGTCTAACTAGAACGGGTCTGACGGTGAGGAACGAAAGCTAGGGGAGCAAAACGG
ASV_pgx_t7p	0	0	0	0	0	0	0	0	1	0	0	0	0	0	1	0	0	0	Bacteria	Patescibacteria	Gracilibacteria					TACGGAGGGTGCAAGCGTTATCCGGAATCATTGGGCGTAAAGCGTCTCCAGGTGGTTTAATAAGTCAGATGTTAAAGGCAACGGCTCAACCGTTGTACTGTATCTGAAACTGTTAAACTAGAGAATAGTAAGGGTAAGCGGAATTCTGCATGTAGGGGTAAAATCCGTTGATATGCAGAGGAACACCAAAAGCGAAAGCAGCTTACTGGGCTATTTCTGACACTCACAGACGAAAGCATGGGGAGCGAACGGG
ASV_pgy_2br	0	0	5	1	0	0	0	0	2	0	2	0	0	0	9	4	0	1	Archaea	Nanoarchaeota	Nanoarchaeia	Woesearchaeales	GW2011	AR20		CACCGGCGCCACGAGTAGGGATCATGTTTATTGGGTCTAAAGCGTCCGTAGCTGGTTTAACAAGTCTTTTGTGAAATTGTCAAGCTCAACTTAACAAATAGCGAAAGAAACTGTCAAACTTGAGACCGGGAGGGGATAAGAGTATTCTAAGGGGAGCGGTAAAATGTTATAATCCTTAGAGGACTACCAATGGCGAAGGCACTTATCCAGAACGGGTCTAACAGTGAGGGACGAAGGCTAGGATAACGATAAGG
ASV_ph6_25b	0	0	0	0	1	0	0	0	0	0	0	0	0	0	0	0	0	1	Archaea	Nanoarchaeota	Nanoarchaeia	Woesearchaeales				CACCTGCGCCACGAGTGGGAGCCACGATTATTGGGCCTAAAGCGTCCGTAGCCGGTCTTGTAAATCTTTTGTGAAATTGTTAAGCTTAACTTAACAACGTGCAGAAGACACTGCAAGACTTGGAACCAGTAGGAGTCAGAAGGATGCTGGGGGGAGCGGTAAAAAGAACTCACTGCGTTCGATTTTGTAAAAACGCAGGCGTTTTTACAATGCTATAATCCCCAGTAGACTACCTGTGGCGAAGGCGTCTGACTAGAATGGATTCGACGGTGAGGGACGAAAGCTAGGGTAGCGATCCGG
ASV_pha_hjm	0	0	0	1	0	0	0	0	0	1	0	0	0	0	0	0	0	0	Bacteria	Bacteria - Unclassified	Bacteria - Unclassified					TACGAGTGGGGCTAGCGTTATTCGGATTTACTGGGTGTAAAGGGCGTGTAGGTGGTCAGGTGTGTTAGATGTGAAATCCCTCGGCTTACCTGAGGAACTGCATCTAAAACTACTTGACTTGAGTATCGGAGAGGAAAGCGGAATTTCTGGTGTAGCGGTGAAATGCGTAGATATCAGGAGGAACGCCGGTGGCGAAAGCGGCTTTCTGGACGAATACTGACACTAACAGCGCGAAAGCCAGGGGAGCGAACGGG
ASV_phg_mev	0	0	0	1	2	5	0	0	0	2	5	9	0	0	1	3	2	2	Archaea	Nanoarchaeota	Nanoarchaeia	Woesearchaeales	SCGC AAA011-D5			TACTAGCGGTCCAAGTTGCAACCATTTTTATTGGGTCTAAAACATCCGTAGCTTGCTTTATAAGTTTCTTGTGAAATTCTGTTCCTTAAGTTCAGAGCGGGCAAGAAATACTATAGAGCTAGAGACTGGAAGACGTAAGAAGTACATTCAGAGTAACGGTTAAATGTGTTAATCCTGGATGGACTCACAATTAGCGAAGGCATCTTACGAGAACAGTTCTGACAGTAAGGGATGAAGGCTAGGGGCGCAAAACGG
ASV_phh_w4d	0	0	7	2	0	0	0	0	4	0	0	0	0	0	4	0	0	0	Archaea	Micrarchaeota	Micrarchaeia	Micrarchaeales	CG1-02-32-21			CACAGGTAGCACGAGTGGTGTCCGCGAATACTGAGCTTAAAGCGTTCGTAGCCGGCTTGACAAGTTTCCTGTGAAATCTCTCGGCTCAACCGAGAGGCTTGCAGGAAATACTATCAGGCTCGAGAGTGGGGGAGGTCAGGGGTACGCTAGGGGGAGGAGTAAAATCCTGTAATCCTTAGCGGACCACCAGATTCTTTCCGTTGCCTGACGGCATCGGAAAGGAAGGTGAGTGGCGAAGGCGCCTGACCAAAACACGTCTGACGGTGAGGGACGAAGGCTAGGGTAGCAAACGGG
ASV_phm_jcq	0	0	0	0	0	0	0	0	0	0	0	0	0	0	0	2	0	1	Archaea	Archaea - Unclassified	Archaea - Unclassified					TCCCGGCGCCCCGAGTGGTAGTCATGTTTATTGGGTTTAAAGCATTCGTAGCCGGTTGGATTAGTTCTCGGTGAAATTTAGCGTCTTAAACGTTAAGAAGGCTGAGAAAACTTACCAACTAGGAACCGGAAGAAGTAGGGGGAATGTCGGGGGGAGCGGTAAAATGTTGTAATCCTCGATGGACCATCAGTGGCGAAGGCGCCCTACTAGAACGGCTTCGACGGTCAGGAATGAAAGCTGGGGGAGCAAACCGG
ASV_phr_hfb	0	0	0	0	0	0	0	0	0	0	0	0	0	2	2	0	0	0	Archaea	Nanoarchaeota	Nanoarchaeia	Woesearchaeales	SCGC AAA011-D5			TACTCGCGGTCCAAGTCGCAGCCATTTTTATTGGGTCTAAAACATCCGTAGCTTGCTTGATAAGTTTCTTGTGAAATTCTATCTCTCAAGGATAGAGCGTGCAAGAAATACTATTAAGCTAGAGACCGGAAGACGTAAAGAGTACGTTCTAAGTAGCGGTAAAATGTGTTAATCTTGAACGGACTAACAACAGCGAAGGCACTTTACGAGGACGGTTCTGACAGTAAGGGATGAAGGCTAGGGGCGCAAAACGG
ASV_phu_uhn	0	0	8	5	0	0	0	0	10	2	3	2	0	0	10	8	0	0	Archaea	Nanoarchaeota	Nanoarchaeia	Woesearchaeales	SCGC AAA011-D5			TACTCGCGGTCCAAGTCGCAGCCATTTTTATTGGGTCTAAAACATCCGTAGCTTGCTTGATAAGTTTCTTGTGAAATCCGGCTTCTTAAGAGTCGGGCGCGCAAGAAGTACTGTTAAGCTAGAGACTGGAAGATGTGAGAAGTATGTCCAAAGTAGCGGTGAAATGTTTTAATCTTGGACAGACTAACAATAGCGAAGGCATCTCACAAGGACAGTTCTGACAGTAAGGGATGAAGGCCAGGGGCGCGAAACGG
ASV_pi0_yo1	0	0	1	20	85	100	0	0	3	20	51	97	0	0	4	18	70	104	Archaea	Nanoarchaeota	Nanoarchaeia	Woesearchaeales	GW2011_GWC1_47_15			TACCAGCGGTCCAAGTCGCAGCCATTATTATTGGGTCTAAAACATCCGTAGCTTGTTTTGTAAGTCTTCTGTAAAATTCTGTATCTCAAGTACAGAGCAAGCAGAAGATACTGTAAGACTAGAGACTGGGGGGTGTGAAGAGTACAGCTAAGGTAGTAGTAAAATACGTTAATCTTTGCTGGACTAACAATAGCGAAGGCACTTCACAACAACAGTTCTGACAGTGAGGGATGAAGGCTAGGGGCGCAAAACGG
ASV_pi5_gvr	0	0	0	3	0	0	0	0	0	1	0	1	0	0	0	0	0	0	Bacteria	Patescibacteria	Parcubacteria					TACAGAGACCTCAAGCGTTATCCGGATTTATTGGGCGTAAAGGGTCCGTAGGGGGCCGAATAAGCTAAATGTAAAATATGCCAGCTCAACTGGTATGCCGCATTTAGAACTGTTTGGCTAGAGCACATCAGAGGTCATTGGAACTCACGGTGTAGGGGTGGAATCCGTTGATATCGTGGGGAACACCAAAGGCGAAGGCATTTGACTGGGATGTTGCTGACCCTGAGGGACGAAAGCTAGGGTAGCGAATGGG
ASV_pin_e7w	0	0	8	0	0	0	0	0	11	18	1	0	0	0	23	5	1	0	Archaea	Aenigmarchaeota	Deep Sea Euryarchaeotic Group(DSEG)					TCCCGGCGCCCCAAGTGGTGATCACGATTATTGGGCCTAAAGCATCCGTAGCCGGTTTGGTAAGTCTCTGGTGAAATTCGGCAGCTTAACTGTCGGGCGTGCTGGAGATACTGCCTTACTTGAGACTGGGAGGAGCTAGGGGAATTCTATGGGGAGTGGTAAAATGCTTTAATCCATAGAGGACCATCAGTGGCGAAGGCGCCTAGCTAGAACAGGTCTGACGGTGAGGGATGAAAGCTAGGGGAGCAAACGGGAAGATAATATTATTTTCTCGGCTTAGACGGG
ASV_piu_8dd	0	0	0	4	5	1	0	0	0	0	3	0	0	0	0	0	1	0	Archaea	Nanoarchaeota	Nanoarchaeia	Woesearchaeales				TCCAGGAGCCACAAGTGGCAACCATTTTTATTGGGCCTAAAGCGTCCGTAGCAGGTTTAGTAAATCTTCTGTGAAATCATTAGGCTTAACTTAATGGTGTGCAGAATAGACTGCTAAACTTGAGATTGGTAGGAGTCAGAGGTATTTTTGGGGGAGCGGTAAAATGCTATAATCCCAAAAGGACCACCTGTGGCGTCGACTCACACAAAAAGTGTGTGTCGCCATCTAAGGCGTCTGACTAGAACAAATCTGACTGTGAGGGACGAAAGCTAGGGGAACAATCCGG
ASV_pj3_4cl	0	0	7	32	41	17	0	0	5	19	36	14	0	0	17	30	27	12	Archaea	Nanoarchaeota	Nanoarchaeia	Woesearchaeales	GW2011_GWC1_47_15			TACCAGCGGTCCAAGTCGCAGCCACATCTATTGGGTCTAAAACATTCGTAGCTTGTTTAGTAAGTCTCTTGTGAAATCCTGTATCTCAAGTACAGGGCGAGCAGAAGATACTGCTAAACTAGAGACCGGAGGATGTAAGGAGTACGATCAGGGTAGTAGTAAAATACGTTAATCCTGATTGGACTAACAATAGCGAAGGCACCTTACAACGACGGATCTGACAGTGAGGGATGAAGGCTAGGGGCGCAAAACGG
ASV_pj3_v33	0	0	0	5	3	0	0	0	0	2	6	0	0	0	0	1	1	0	Archaea	Nanoarchaeota	Nanoarchaeia	Woesearchaeales				TACCAGCGGTCCGAGTGGGACTCGACTTTATTGGGTCTAAAACATCCGTAGCCGGTCTGGCAAGTTTCTTGTTAAATTGTTAGGCTTAACTTAACAACAGCAAGAAATACTGTTAGGCTAGAGACTGGGAGACGTAGTGAGTACATCAAGGGTAGTAGTAAAATACGTTAATCCTCGATGGACTAACAATGGCGAAGGCACGCTACGAGAACAGATCTGACGGTCAGGGATGAAAGCTAGGGGCGCAAAACGG
ASV_pj5_o6i	0	0	13	7	2	4	0	0	9	6	8	6	0	0	5	5	1	2	Archaea	Asgardarchaeota	Lokiarchaeia					AACCAGCTCTTCAAGTGGTCGGGATAATTATTGGGCTTAAAGTGTCCGTAGCCGGTTTAGTAAGTTCCTGGTAAAATCGGGTAGCTTAACTATCTGTATGCTAGGAATACTGCTATACTAGAGGGCGGGAGAGGTCTGAGGTACTACAGGGGTAGGGGTGAAATCTTATAATCCTTGTAGGACCACCAGTGGCGAAGGCGTCAGACTGGAACGCGCCTGACGGTGAGGGACGAAAGCCAGGGGAGCGAACCGG
ASV_pja_lx5	0	0	3	0	0	0	1	2	2	0	0	0	0	3	0	1	0	1	Bacteria	Verrucomicrobiota	Omnitrophia	Omnitrophales	koll11			TACGGAGGTGGCGAGCGTTACTCGGAATTATTGGGTGTAAAGGGCAAGTAGGCGGTCTATTAAGTGAGGGGTGAAATCTTCCGACTCAATCGGAAAACTGCCTTTCAAACTAATAGACTTGAGATTGGAAGAGGGAAACGGAATTAGCAGTGTAAGGGTGAAATCTGTAGATATTGCTAAGAACACCGGCGGCGAAGGCGGTTTCCTGGTCCAATTCTGACGCTGAATTGCGAAAGCTAGGGGAGCAAACAGA
ASV_pjl_hxo	0	0	0	0	1	3	0	0	0	3	0	0	0	0	0	0	0	0	Bacteria	Verrucomicrobiota	Omnitrophia	Omnitrophales	Omnitrophaceae	Candidatus Omnitrophus		TACGGAGGTGGCGAGCGTTGTTCGGATTTACTGGGTGTAAAGGGTGTGTAGGTGGTCAGGTAAGTCAGATGTGAAATCCCACAGCTCAACTGTGGAATTGCGTTTGAAACTGCTTGGCTTGAGTGCACGAGAGGAGAGGGGAATTCTCGGTGTAAGGGTGAAATCTGTAGATATCGAGAGGAACACCAGCGGCGAAGGCGCCTCTCTGGCGTGTTACTGACACTGAGACACGAAAGCGTGGGGAGCAAACAGG
ASV_pjv_je9	0	0	1	2	1	6	0	0	0	2	4	8	0	0	0	5	8	5	Archaea	Nanoarchaeota	Nanoarchaeia	Woesearchaeales	GW2011_GWC1_47_15			TACCGGCGGTCCAAGTCGCAGCCACATTTATTGGGTCTAAAACATCCGTAGCTTGCTATGTAAGTCTTTTGTGAAATTCTATCTCTTAAGGATAGAGTGTGCAAGAGATACTGCACAGCTAGAGACCGGAGGATGCGAGGAGTACAGTTAAGGTAGTGGTAAAATACGTTGATCTTAACTGGACTAACAACAGCGAAGGCATCTCGCAAATACGGTTCTGACAGTGAGGGATGAAGGCTAGGGGCGCAAAACGG
ASV_pk8_s1h	0	0	0	2	0	1	0	0	0	0	0	2	0	0	0	0	0	1	Bacteria	Bacteria - Unclassified	Bacteria - Unclassified					TACGGAGGGTGCAAGCGTTGTTCGGAATTACTGGGCGTAAAGTGTGTCTAGGCGGGAGTGTAAGTCTGGTGTGAAAGACCTTGGCTCAACCAAGGAAATGCGCCTGAAACTACACTTCTTGAGTTGCGGAGAGGCGAGCGGAATTCCTAGTGTAGCAGTGAAATGCGTAGATATTAGGAAGAACACCAGAGGCGAAGGCGGCTCGCTGGCTGCATACTGACGCTGAAGCACGAAAGCGTGGGGAGCAAACAGG
ASV_pk8_v2y	0	0	0	1	0	0	0	0	0	2	1	0	0	0	0	0	0	0	Bacteria	Desulfobacterota	Desulfobacteria	Desulfobacterales	Desulfosarcinaceae	SEEP-SRB1		GACGGAGGGTGCCAGCGTTATTCGGAATTACTGGGCGTAAAGGGCGCGTAGGCGGCTCTTTAAGTCAGGCGTGAAAGCCCGGGGCTCAACCCCGGAAGTGCGTTTGAAACTGAAGAGCTCGAGTACGGGAGAGGGAAGTGGAATTCCTGGTGTAGAGGTGAAATTCGTAGATATCAGGAGGAACACCGGTGGCGAAGGCGACTTCCTGGACCGATACTGACGCTGATGCGCGAAAGCGTGGGGAGCAAACAGG
ASV_pk9_13b	0	0	0	0	1	5	0	0	0	0	0	5	0	0	2	0	1	0	Archaea	Nanoarchaeota	Nanoarchaeia	Woesearchaeales				CCCCAGAGCCACGAGTGGCAATCTCGATTATTGGGCCTAAAGGATCCGTAGCCGATTTGATAACTCTTTTGTGAAATTGTTGAACTCAATTCAACATCGAGCAAGAGAAACTATCGAGTTAGAGACCGGGAAGAGACAGAAGTATTCTATGGGAAGCGGTAAAATGCTTTAATCCTTAGAAGACTACCTATGGCGAAGGCATCTGTCTAGAACGGGTCTGACGGTGAGGGATGAAGGCTAGGAGAACGATCCGG
ASV_pkl_auv	0	0	0	0	0	0	4	0	0	0	0	0	0	0	1	3	0	0	Archaea	Nanoarchaeota	Nanoarchaeia	Woesearchaeales	SCGC AAA011-D5			TCCCAGCGGTCCAAGTCGCAGCCACAATTATTGGGTCTAAAACATCCGTAGCTTGCTTTGTAAGTTTCTTGTGAAATCTGGCCTCTTAAGGGTCAGGCGTGCAAGAAGTACTGCAATAGCTAGAGACTGGAAGACGTAGGAAGTACGTTTGAAGTAGTGGTAAAATATTTTAATCTCAGACGGACTCACAACAGCGAAGGCATCCTACGAGGACAGTTCTGACAGTAAGGGATGAAGGCTAGGGGCGCAAAACGG
ASV_pl0_ngz	0	0	0	0	0	0	0	0	7	1	1	0	0	0	7	1	0	0	Bacteria	Calditrichota	Calditrichia	Calditrichales	Calditrichaceae	SM23-31		TACGGGGGGGGCAAGCGTTGTCCGGAATCACTGGGCGTAAAGGGCGTGTAGGTGGGATAATAAGTTAGAGGTGAAAACTAGCAGCTTAACTGTTAGCTTGCCTTTAAGACTGTTGTTCTTGAGTTCGGAAAAGGGAAGTGGAATTCTTGGTGTAGCGGTGAAATGCGTAGATATCAAGAAGAACACCGGTAGCGAAGGCGGCTTCCTGGTCCGCAACTGACACTGAGGCGCGAAAGCGTGGGGAGCAAACAGG
ASV_pl4_xf8	0	0	0	0	0	1	0	0	0	0	2	0	0	0	0	1	6	0	Archaea	Nanoarchaeota	Nanoarchaeia	Woesearchaeales				TACCGGCGGTCCAAGTGGTAACCACATTTATTAGGTTTAAAGCGTTCGTAGCTTGTTCAGAAAGTTTTTTGTGAAATGTTATTGCTTAACAATATCGCGCGCAAAAAATACTTCTGGGCTTGAGACTGGGAGACGTAACGAGTACGGTTGGGGTAACGGTAAAATGTTTTAATCCTGATTGGACTAACAACTGGCGAAGGCACGTTACGAGAACGGATCTGACGGTGAGGAACGAAGGCCAGGGGCGCAAAGAGG
ASV_ple_64d	0	1	27	11	2	3	0	0	34	23	8	4	0	0	23	22	4	4	Bacteria	Verrucomicrobiota	Omnitrophia	Omnitrophales	Omnitrophaceae	Candidatus Omnitrophus		TACGGAGGTGGCAAGCGTTGTTCGGATTTATTGGGTGTAAAGGGTATGTAGGTGTCCTGTTAAGTCCTTCTTGAAATACTTTGGCTCAACCAAAGAACTGGGGGGGAAACTGGCAGGATTGAGTACAGGAGAGGGGAGCGGAATTCCCGGAGTAAGGGTGAAATCTGTAGATACCGGGAGGAACACCAGTGGCGAAAGCGGCTCCCTGGTCTGATACTGACACTGAAATACGAAAGCAAGGGGAGCAAACAGG
ASV_plh_7zz	1	0	15	2	0	1	5	2	7	2	1	0	1	3	1	0	0	0	Archaea	Nanoarchaeota	Nanoarchaeia	Woesearchaeales				TCCCGGCGCCACAAGTGGCAATCGCTTTTATTGGGCCTAAAGCGTCCGTAGCATGTTTTGTAAATCTTTTGTGAAAGCGTTGTACTCAATATAACGAATGGCAAGAGACACTGCAAAACTAGGAACCGGGAGGAGTCAGGGGTATTCTTGGGGGAGCGGTAAAATGTTATAATCCCAAGAGGACCACCCGTGGCGTAGGCGCCTGACTAGAACGGATTCGACTGTGAGGGACGAAAGCTAGGGGAGCAATCCGG
ASV_plp_ajv	1	2	1	0	0	0	0	1	3	0	0	0	0	0	0	1	0	0	Archaea	Nanoarchaeota	Nanoarchaeia	Woesearchaeales	SCGC AAA011-D5			TACTAGCGGTCCAAGTCGCAGCCATCATTATTGGGTCTAAAACATCCGTAGCTTGTTTAATAAGTTCCTTGTGAAATCCGGCATCTTAAGTGTCGGGCGTGCAAGGAATACTGTTAGGCTAGAGACTGGAAGACGTAAGAAGTATGTTCAAAGTAGCGGTAAAATGTGTTAATCTTGAGCAGACTCACAACAGCGAAGGCATCTTACGAGGACAGTTCTGACAGTAAAGGATGAAGGCTAGGGGCGCGAAGTGG
ASV_plx_ho4	1	3	0	0	5	0	0	6	13	4	3	0	0	2	6	5	0	2	Bacteria	Bacteroidota	Bacteroidia	Bacteroidales	SB-5			TACGGAGGATGCAAGCGTTATCCGGATTCATTGGGTTTAAAGGGTGCGTAGGCGGAATAGTAAGTCAGTGGTGAAAGCCTGCGGCTTAACCGTAGAATTGCCATTGATACTGTTATTCTTGAGTATAGTTGAGGTGGGCGGAATGTGTAATGTAGCGGTGAAATGCTTAGATATTACACAGAACACCAATTGCGAAGGCAGCTCACTAAGCTGTTACTGACGCTGAGGCACGAAAGCGTGGGGAGCAAACAGG
ASV_pmg_qi8	0	0	4	0	0	0	0	0	0	0	0	0	0	0	0	0	0	0	Archaea	Aenigmarchaeota	Aenigmarchaeia	Aenigmarchaeales				TACCCGGGGCCCGAGTGATGGTCGCGATTATTTGGTCTAAAGCACCCGTAGGCGGTTTGGTAAATTTCTTGTGAAATCCTCTAGTAAACTAGAGGGCTTGCAAGAAAAACTACCAGACTTGAGACTGGGAGAGGGTAGCGATACTTCTTGTGTAGGGGTTAAATCCTTTAATCCAAGAAGGATCACCTGTGGCGTAAGCGGCTACCTAGAACAGGTCTGACGCTGAGGGATGAAAGCTAGGGGAGCGATCGGG
ASV_pmj_7jv	0	0	3	2	4	5	0	0	0	0	0	8	0	0	0	0	2	4	Bacteria	Verrucomicrobiota	Omnitrophia	Omnitrophales	Omnitrophaceae	Candidatus Omnitrophus		TACGGAGGTGGCAAGCGTTACTCGGTTTGATTGGGTGTAAAGGGTCCGCAGGCGGCCAAGTAAGTGAAAGGTGAAATCCTTCGGCTTAACCGAAGAACTGCCTTTCAAACTGTTTGGCTTGAGGCTGAAAGAAGAGAGCAGAACTGTCAGTGTAAGGGTGAAATCTGTGGATATTGACAGGAATGCCCGTGGGGTAGCCGGCTCTCTAGTTCAGACCTGACGCTCAGGGACGAAAGCTAGGGGAGCGAACAGG
ASV_pmn_qy0	0	0	3	7	6	12	0	0	1	3	9	9	0	0	7	2	2	18	Bacteria	Verrucomicrobiota	Omnitrophia	Omnitrophales	Omnitrophaceae	Candidatus Omnitrophus		TACGGAGGTGGCAAGCGTTACTCGGTTTGACTGGGTGTAAAGGGTCCGTAGGCGGCTATATAAGTGAAAGGTGAAATCTTTCGGCTTAACCGAAAAACTGCCTTTCAAACTATATAGCTTGAGGATGAAAGAGGAGAGCGGAACTGCCGGTGTAAAGGTGAAATTTGTGGATATCGGTAGGAACGCCCGTGGAGAAGTCGGCTCTCTGGTTCATATCTGACGCTGAGGGACGAAAGCTAGGGGAGCGAACAGG
ASV_pmp_x37	0	2	0	0	0	0	0	0	0	0	0	0	0	0	0	0	1	0	Bacteria	Planctomycetota	Planctomycetes	Pirellulales	Pirellulaceae			GACGAACCGTACGAACGTTATTCGGAATCACTGGGCTTAAAGGGTGCGTAGGCGGCGGCGCAAGTTGGGTGTGAAATCCCTCGGCTCAACCGAGGAACTGCGCTCAAAACTGCGTCGCTTGAGGAAGATAGAGGTGAGTGGAACTTAGGGTGGAGCGGTGAAATGCGTTGATATCCTAAGGAACACCAGTGGCGAAAGCGACTCACTGGGTCTTCTCTGACGCTGAGGCACGAAAGCTAGGGTAGCGAACGGG
ASV_pmr_1ma	0	0	0	2	13	4	0	0	0	0	3	13	0	0	2	1	2	5	Archaea	Nanoarchaeota	Nanoarchaeia	Woesearchaeales				TCCCGGCGCCCTAAGTGGTGGTCGCGTTTATTGGGCCTAAAGCATCCGTAGCCGGTTGAGTAAGTTTCTGGTGAAATCTGGCAGCTTAACTGTCAGGCGAGCTGGAAATACTGCTCAGCTTGAGACTGGGAGGAGTTAGAGGTATTTTGGGGGGAGCGGTCAAATGCTTTAATCCTCAGAGGACCATCAACGGCGAAGGCATCTAACTAGAACAGATCTGACGGTGAGGGATGAAAGCTAGGGGATCAAACCGG
ASV_pmz_4x5	0	0	3	0	0	0	0	0	2	2	0	0	0	0	1	0	1	0	Bacteria	Verrucomicrobiota	Omnitrophia	Omnitrophales	Omnitrophaceae	Candidatus Omnitrophus		TACGGAGGTGGCAAGCGTTGTTCGGATTTATTGGGTGTAAAGGGTGTGTAGGTTTCCTGCTAAGTCGAATGTGAAATCCCTTGGCTCAACCAAGGAACTGCGTTCGATACTGTCAGGATTGAGCACGAAAGAGGAGAGCGGAATTCCCGGTGTAAGGGTGAAATCTGTAGATATCGGGAGGAACACCAGTGGCGAAGGCGGCTCTCTGGTTCGAGGCTGACACTGAAACACGAAAGCAAGGGGAGCAAACAGG
ASV_pnm_63u	0	0	1	3	1	4	0	0	2	0	0	6	0	0	0	0	0	0	Bacteria	Verrucomicrobiota	Chlamydiae	LD1-PA32				TACGTAGGGAGCAAGCGTTGTTCGGAATTACTGGGCGTAAAGGGTGTGTAGGTGGATAGGTAAGCTTTAAGTGAAATCCTCCGGCTCAACCGGAGAACTGCTTAGGGAACTGCCAGTCTTGAGTATAGAGGAAGAGAGCGGAATTCTCGGTGTAGCGGTGAAATGCGTAGATATCGAGAAGAACACCAGCGGCGAAAGCGGCTCTCTATTCTAATACTGACACTGAGACACGAAAGCTAGGGGAGCGAATGGG
ASV_pnq_hwy	0	0	0	0	0	0	0	0	0	0	0	0	0	0	2	0	0	0	Archaea	Nanoarchaeota	Nanoarchaeia	Woesearchaeales	SCGC AAA011-D5			TACTCGCGGTCCAAGTCGCAGCCATATTTATTGGGTCTAAAACATCCGTAGCTTGCTTAATAAGTCTCCTGTGAAATCCGGCTTCTCAAAAGTCAGGCGTGCAGGAGGTACTGTTGAGCTAGAGACTGGAAGACGTAAGAAGTATGTTCGAAGTAGCGGTAAAATGTGTTAATCTCGGACAGACTAACAAGAGCGAAGGCATCTTACGAGGACAGTTCTGACAGTAAGGGATGAAAGCTAGGGGCGCAAAACGG
ASV_pnt_i1q	0	0	1	0	0	0	0	0	1	2	0	0	0	0	0	0	0	0	Bacteria	Verrucomicrobiota	Omnitrophia	Omnitrophales	Omnitrophaceae	Candidatus Omnitrophus		TACGGGGGTGGCGAGCGTTACTCGGATTCATTGGGTGTAAAGGGCAGGTAGGTGGCTATGTAAGTTGGAGGTGAAATCCTTTGGCTCAACCAGAGAACTGCCTTCAAAACTGCATAGCTTGAGGCTGGAAGAGGAGAGCGGAATTTCCGGTGTAAGGGTGAAATCTGTAGATATCGGAAGGAACACCAGTGGCGAAAGCGGCTCTCTAGTCTAGGCCTGACACTGATCTGCGAAAGCTAGGGGAGCAAACAGG
ASV_po5_ly9	0	0	2	1	0	0	0	0	0	5	0	0	0	0	1	0	0	0	Archaea	Nanoarchaeota	Nanoarchaeia	Woesearchaeales				CACCAGCGCCACAAGTGGCAATCATTTTTATTGGGCCTAAAGCGTTCGTAGCTTGTTTTGCGTGTCTTTTGTGAAATCGTCAGGCTTAACCTGACGGCTTGCAAAAGAAACTGCATTTCTAGGAACCGGGAGGAGTATGGAGTATTCTGGGGGGAACGGTAAAATGTAATAATCCCCAGAGGACTACCAGTGGCGAAGGCGCCATACCAGAACGGATTCGACAGTGAGGGACGAAGGCCAGGGGAGCAAAACGG
ASV_pod_fxs	0	0	1	3	0	0	0	0	0	0	0	0	0	0	2	0	0	0	Bacteria	Bacteria - Unclassified	Bacteria - Unclassified					TACGGAGGGGGCAAGCGTTGTTCGGATTTACTGGGTGTAAAGGGCGCGTAGGTGGCTAAATAAGTTGGATGTGAAATCCCTCAGCTTAACTGAGGAACTGCATTCAAAACTGTATAGCTAGAGTGTAGGAGAGGAAAGCGGAATTCCTGGTGTAGCGGTGAAATGCGTAGATATCAGGAAGAACACCAGTGGCGAAGGCGGCTTTCTAGACTAACACTGACACTGAGGTGCGAAAGCTAGGGGAGCGAACGGG
ASV_pou_omi	0	0	3	4	0	0	0	0	3	1	0	0	0	0	2	4	0	0	Archaea	Nanoarchaeota	Nanoarchaeia	Woesearchaeales				TACCAGAGGTCCAAGTTGCAGCCACAATTATTTGGTCTAAAACATCCGTAGCTTGTTTAGAAAGTTTCTTGTGAAATCTTATCTCTCAAAGGTAAGGCGTGCAAGAAATACTGCTAAGCTAGAGACTGGAAGAAGTGAGAAGTACAGTGGAGGTAGTGGTAAAATACGTTAATCTCGACTGGACTAACAATAGCGAAGGCATCTCACTAGTACTGATCTGACAGTGAGGGATGAAGGCTAGGGTCGCAAAACGG
ASV_pow_ox5	0	0	5	3	0	0	0	0	4	4	1	0	0	0	8	1	0	0	Archaea	Nanoarchaeota	Nanoarchaeia	Woesearchaeales				CCCCTGCGCCACAAGTGGCAGCCAGTATTATTGGGCCTAAAGCGTTCGTAGCCTGCTTGGTAAATCTCTTGTGAAATCGTTGAGCTTAACTTAACGGCGTGCAAAAGACACTGCTGAGCTTGAGACCGGGAGGAGCCAGAGGTATTTCTTGGGGAGCGGTAAAAATACCTCACTAGCGTTCGGATTTGCAAAACGCCAGTGGGTTTTACAATGCATTAATCCTTGAAAGACCACCAGTGGCGAAGGCGTCTGGCCAGAACGGTTCTGACGGTGAGGGACGAAAGCCAGGGGAGCAAATTAAGGGAAGAATTATTTTTCCTTAAGCTTAGAACGG
ASV_pp5_6m3	0	0	0	10	1	3	0	0	0	7	5	0	0	0	10	4	6	1	Bacteria	Desulfobacterota	Desulfobacteria	Desulfatiglandales	Desulfatiglandaceae	Desulfatiglans		TACGGAGGGTGCAAGCGTTGTTCGGAATTACTGGGCGTAAAGGGCGTGTAGGCGGTTTGGTAAGTCAGATGTGAAAGCCCCGGGCTCAACCCGGGAAGTGCATTTGAAACTACCTTTCTTGAGTATGGGAGAGGAGAGTGGAATTCCCAGTGTAGAGGTGAAATTCGTAGATATTGGGAGGAACACCGGTGGCGAAGGCGACTCTCTGGACCAATACTGACGCTGAGACGCGAAAGCGTGGGGAGCAAACAGG
ASV_ppa_ezt	0	0	0	0	0	0	0	0	0	0	1	0	0	0	0	2	1	0	Bacteria	Bacteroidota	Bacteroidia	Sphingobacteriales	Lentimicrobiaceae			TACGGAGGGTGCAAGCGTTATCCGGATTCATTGGGTTTAAAGGGTGCGCAGGCGGAATGATAAGTCAGTGGTGAAATCCTACAGCTCAACTGTAGAACTGCCATTGATACTGTCGTTCTTGAGTACAGTTGAAGTGGGTGGAATGTATCATGTAGCGGTGAAATGCATAGATATGATACAGAACTCCGATAGCGAAGGCAACTCACTAAACTGAAACTGACGCTCATGCACGAAAGCGTGGGGAGCAAACAGG
ASV_ppg_8cu	0	0	1	3	2	4	0	0	0	3	3	2	0	0	3	2	2	1	Archaea	Nanoarchaeota	Nanoarchaeia	Woesearchaeales				TACCGGCGCCACAAGTGGTAACCACGTTTATTGGGTCTAAAGGGTCCGTAGCCGGTTTGATAAATTTTTTGTTAAATTGTTGGGCTTAACTCAACATCTGCAAAAAACACTTACAAACTAGGAACCAGGAGGAGGCAGAAGTATTTCAGGGGGAATGGTAAAATGTTATAATCCTTGAAGGACTACCTATGGCGAAGGCATCTGTCTATAATGGGTTCGACGGTGATGGACGAAAGCTGGGGGAGCGATCCGG
ASV_ppt_l38	15	17	4	0	0	0	2	174	1	4	0	0	0	0	0	0	0	0	Bacteria	Fusobacteriota	Fusobacteriia	Fusobacteriales	Leptotrichiaceae			TACGTGAGTGGCAAGCGTTATCCGGAATTACTGGGCGTAAAGAGCGCGTAGGCGTTTTGATAAGTCAGAGGTGAAAAGTCAGGGCTTAACCTTGGCCTTGCCTTTGAAACTATCAGAATAGAGTCTTGGATAGGAGGGTGGAACTACAAGTGTAGCGGTGGAATGCGTAGATATTTGTAGGAATGCCGATGACGAAGGTAACTCTCTGGACAATGACTGACGCTGAGGTGCGAAAGCTAGGGGAGCAAACAGG
ASV_pq2_aqu	0	0	0	0	0	0	0	0	0	0	1	0	0	0	0	1	1	0	Bacteria	Verrucomicrobiota	Omnitrophia	Omnitrophales	Omnitrophaceae	Candidatus Omnitrophus		TACGGGGGTGGCAAGCGTTGTTCGGATTGATTGGGTGTAAAGGGCATGTAGGCGTCCTGATAAGTCGAACGTGAAATCCCGCAGCTCAACTGCGGAACCGCATTCGAAACTGTCAGGATTGAGTACAGTAGGGGAGAATGGAATTCCCGGTGTAAGGGTGAAATCTGCAGATATCGGGAGGAACACCAGCAGCGAAGGCGATTCTCTGGACTGATACTGACGCTGAAATGCGAAAGCTAGGGGAGCAAACAGG
ASV_pq3_f2x	0	0	0	0	0	0	0	0	0	1	0	0	0	0	0	0	0	1	Bacteria	Desulfobacterota	Incertae Sedis					AACGGAGGGTGCTAGCGTTGTTCGGAATTACTGGGCGTAAAGAGCGTGTAGGCGGATAGATAAGTCGAGTGTGAAAGTCCTCAGCTTAACTGAGGAAGTGCATTCGAAACTATCTTTCTTGAGTACGGAAGAGGGAAGTGGAATTCCCGGTGTAGGGGTGAAATCCGTAGATATCGGGAGGAATACCAGTGGCGAAGGCGACTTCCTGGACCGTCACTGACGCTGAGACGCGAAAGCGTGGGGAGCAAACAGG
ASV_pq6_7ov	1	2	1	0	0	0	0	1	0	0	0	0	0	0	2	0	0	0	Bacteria	Firmicutes	Clostridia	Oscillospirales	Oscillospiraceae	Intestinimonas		TACGTAGGTGGCAAGCGTTATCCGGATTTACTGGGTGTAAAGGGCGTGTAGGCGGGAGTGCAAGTCAGATGTGAAAACTATGGGCTCAACCCATAGCCTGCATTTGAAACTGTACTTCTTGAGTACTGGAGAGGCAGGCGGAATTCCGTGTGTAGCGGTGAAATGCGTAGATATACGGAGGAACACCAGTGGCGAAGGCGGCCTGCTGGACAGCAACTGACGCTGAGGCGCGAAAGCGTGGGGAGCAAACAGG
ASV_pq7_o4a	0	0	0	0	3	1	0	0	0	0	2	0	0	0	0	1	8	2	Archaea	Nanoarchaeota	Nanoarchaeia	Woesearchaeales	SCGC AAA011-D5			TACTAGCGGTCCAAGTCGCAGCCATTTTTATTGGGTCTAAAACATCCGTAGCTTGCTTGATAAGTTTCTTGTGAAATTCTATATCTTAAGTATGGAACGCGCAAGAAGTACTACCAAGCTAGAGACTGGAAGGCGTGAGAAGTATGTTCAAAGTAGCGGTTAAATGTGTTAATCTTGGACAGACTCACAATAGCGAAGGCATCTCACGAGGACAGTTCTGACAGTAAGGGATGAAGGCTAGGGGCGCAAAGAGG
ASV_pqa_t9f	2	5	0	0	0	0	0	4	0	0	0	0	0	0	0	0	0	0	Bacteria	Bacteroidota	Bacteroidia	Bacteroidales	Bacteroidetes BD2-2			TACGGAGGATGCGAGCGTTATCCGGATTTATTAGGTTTAAAGGGTGCGTAGGCGGATTATTAAGTCAGTGGTGAAATCTTGTAGCTTAACTACAAAACTGCCATAGATACTGGTAATCTTGAGTATAGTTGAGGTAGGCGGAATGTGTAGTGTAGCGGTGAAATGCATAGATATTACACAGAACACCAATTGCGAAGGCAGCTTACTAAACTATAACTGACGCTGATGCACGAAAGCGTGGGTAGCGAACAGG
ASV_pqe_lc5	0	0	0	1	8	23	0	0	0	1	4	17	0	0	0	1	3	5	Bacteria	Patescibacteria	Gracilibacteria	Candidatus Peregrinibacteria				TACGGAAGGTGCAAGCGTTATCCGGAATCATTGGGCGTAAAGCGTCCGTAGGCGGTGATTTAAGTTAGATGTTAAATCTAGAGGCTCAACTTCTAGATCGTATCTAAAACTGAATCACTAGAGACTTGTAGAGGCTCGTAGAATTCTGTGTGTAGGGGTAAAATCCGTAGATACACAGAGGAATACCAAAAGCGAAGGCAGCGAGCTGGGCAAGTTCTGACGCTGAGGGACGAAAGCGTGGGTAGCGAACGGG
ASV_pqg_r4r	0	0	8	0	0	0	2	10	24	0	0	0	1	21	14	1	0	0	Archaea	Nanoarchaeota	Nanoarchaeia	Woesearchaeales				TCCCGGCGGTCCAAGTCGCATCCACATTTATTGGGTCTAAAACATTCGTAGCTTGTTTTGTAAGTCTCTTGTGAAATTTTATATCTTAAGTATGGAGCGTGCAAGAGATACTGCTTAACTAGGGACCGGAAGACGCAAAGAGTATGATGGAGGTAGTGGTAAAATATGTTAATCTCCATCAGACTAACAACAGCGAAGGCACTTTGCGAGTACGGATCTGACAGTGAGGAATGAAGGCTAGGGGCGCAAAAGGG
ASV_pqh_y2e	0	0	3	5	1	8	0	0	1	3	4	2	0	0	0	2	7	2	Archaea	Nanoarchaeota	Nanoarchaeia	Woesearchaeales	SCGC AAA011-D5			TACTAGTGGTCCAAGTCGCAACCATTTTTATTGGGTCTAAAACATCCGTAGCTTGTTTAATAAGTTCTTTGTGAAATCCTATATCTCAAGTATAGGGCGTGCAAAGAATACTATTAAGCTAGAGACCGGTAGATGTAAGGAGTATGTTCGAGGTAGCGGTTAAATGTGTTAATCTTGAACAGACTAACAATCAGCAAAGGCACCTTACAAGGACGGATCTGACAGTGAGGGATGAAGGCCAGGGGCGCAAAACGG
ASV_pqo_1pj	0	0	1	4	0	0	0	0	0	0	0	0	0	0	0	0	0	0	Bacteria	Planctomycetota	Phycisphaerae	MSBL9	SG8-4			GACAGAGGTGGCTAGCGTTGTTCGGTGTCACTGGGCTTAAAGCGTGTGTAGGCGGCCAGGCAAGCGCGTTGTGAAATACCCCGGCTTAACCGGGGAACTGCTTCGCGTACTACCTGGCTTGAGGTAGGTATGGGTGCGGGGAACTGTTGGTGGAGCGGTGGAATGCGTAGATATCAACAGGAACGCCGGCGGTGAAGACGCCGCACTGGGCCTGCCCTGACGCTGAGACACGAAAGCGTGGGGATCGAACGGG
ASV_pqu_hxh	0	0	2	5	6	6	0	0	1	5	9	5	0	0	3	8	8	6	Bacteria	Verrucomicrobiota	Omnitrophia	Omnitrophales	Omnitrophaceae	Candidatus Omnitrophus		TACGGAGGTGGCAAGCGTTGTTCGGATTTATTGGGTGTAAAGGGTATGTAGGTGTCCTGTTAAGTCCTTCTTGAAATACTTTGGCTCAACCAAAGAACTGGGAGGGAAACTGACAGGATTGAGTACAGGAGAGGAGAGTGGAATTCCCGGTGTAAGGGTGAAATCTGTAGATATCGGGAGGAACACCAGTGGCGAAAGCGGCTCTCTGGCCTGATACTGACACTGAAATACGAAAGCAAGGGGAGCAAACAGG
ASV_pqx_lvo	0	0	0	0	0	0	0	0	4	2	0	0	0	0	5	1	0	0	Archaea	Micrarchaeota	Micrarchaeia	Micrarchaeales	CG1-02-32-21			CACAGGTAGCCCGAGTAGTGCCCACGAATATTGGGTTTAAAACGCGTGTAGCCGGCCCAGTCAGTTTCCTGTGAAATCCACTGGCTCAACCAGTGGGCGTGCGGGAAATACTACTGGGCTTGGGAATGGGGGAGGCAAAGGGTACTGTTGGGGGAGGAGTAAAATCCTTTAATCCTAGCAGGACCATCGGTGGCGAAGGCGCTTTGCCAAAACATGTCCGACGGTGAGACGCGAAGGCTAGGGGAGCAAATCGG
ASV_pri_own	0	0	0	3	1	1	0	0	0	1	0	0	0	0	1	1	3	0	Archaea	Nanoarchaeota	Nanoarchaeia	Woesearchaeales				TACCGGCGGTCCAAGTGGTAACCACATTTATTAGGTTTAAAGCGTTCGTAGCTTGTTCAAAAAGTTTCTTGTGAAATGTTATTGCTTAACAATATCGCGTGCAAGAAATACTATTAGACTTGAGACCGGGAGACGTAATGAGTACGGTTGGGGTAACGGTAAAATGTTTTAATCCTGATTGGACTAACAACTGGCGAAGGCACGTTACGAGAACGGATCTGACGGTGAGGAACGAAGGCCAGGGGCGCAAAGAGG
ASV_pro_mg0	1	0	0	0	0	0	0	4	0	0	0	0	0	0	2	0	0	0	Bacteria	Cloacimonadota	Cloacimonadia	Cloacimonadales	GZKB75			TACGGGGGAGGCAAGCGTTGTCCGGAATCACTAGGCGTAAAGGGCAAGTAGGCGGATATATAAGTTACGGGTTAAATTTAGAGGCTCAACCTCTAGCGAGCTTGTGATACTGTATATCTAGAGTCAGGCAGGGGAAGACGGAATTCCCGGTGTAGCGGTGGAATGCGCAGATATCGGGAAGAACACTCATGGCGAAGGCAGTCTTCTGGGCCATGACTGACGCTCAATTGCGAAGGTGTGGGTATCAAACAGG
ASV_prz_7jj	0	0	1	1	0	0	0	0	2	1	0	0	0	1	3	0	1	0	Archaea	Thermoplasmatota	Thermoplasmata	Marine Benthic Group D and DHVEG-1				TACCTGCAGCCCAAGTGGTGGTCGCTATTATTGGGCCTAAAACGTCCGTAGCCGGTTGAGTAAATGCCTGGGTAAATTGTGTAGCTTAACTATACGAATACCGGGTAGACTGCTTAACTTGAGACCGGGAGAGGTTAGAGGTACTCCGGGGGTAGAGGTGAAATTCTGTAATCCTCGGGGGACCACCAGTGGCGAAGGCGTCTAACCAGAACGGGTTTGACGGTGAGGGACGAAGCCCTGGGGCGCAAACCGG
ASV_psn_ov1	0	0	1	0	0	0	0	0	0	0	1	2	0	0	0	0	0	0	Archaea	Nanoarchaeota	Nanoarchaeia	Woesearchaeales	SCGC AAA011-D5			TACTAGCGGTCCAAGTCGCAGCCATTTTTATTGGGTCTAAAACATCCGTAGCTTGCTTTGTAAGTTTCTTGTGAAATTCGATGTCTCAAACATTGAGCGTGCAAGAAGTACTGCAGAGCTAGAGACAGGAAGACGTAAGGAGTACGTTGGAGGTAGTGGTGAAATGTTTTAATCTTCAACGGACTAACAATAGCGAAGGCACCTTACGAGGACTGTTCTGACAGTAAGGGATGAAGGCTAGGGGCGCAAAACGG
ASV_pso_hrp	4	1	0	0	0	0	12	4	0	0	0	0	1	0	0	0	0	0	Bacteria	Patescibacteria	Gracilibacteria	Candidatus Peribacteria				GACAGAAGGTGCAAGCGTTACTCGGAATTACTGGGCGTAAAGCGTCTGTAGGTTTTTCGCCACGTCTGACAGTAAATTGCAAGGCTCAACCTTGCAGGTCTGTTGGAAACGAGCGGGATAGAGTCATTCAGAGGCATCTGGAATGTCATGTGTAGGGGTAAAATCCGTAGATACATGATGGAACGCCAAAAGCGAAAGCAGGATGCTAGGAATGTACTGACACTCAGAGACGAAAGCGTGGGGAGCAAAGGGG
ASV_psp_308	0	0	0	1	2	2	0	0	0	0	7	0	0	0	0	0	0	0	Bacteria	TA06	TA06					TACGGAAGTGGCAAGCGTTGTCCGGAATCACTGGGCGTAAAGGGGGCGTAGGCGGATAACTAAGTTGGACGTGAAAACCATCTGCTCAACGGATGGCCGCCGTCCAAAACCGGTTATCTTGAGTCTGACAGAGGAGAGTGGAACTTCTGGTGTAGCGGTGGAATGCGTAGATATCAGAAGGAACACCGACGGCGAAGGCAGCTCTCTGGGTCAAGACTGACGCTCAGGCCCGAAAGCTAGGGTAACAAACGGG
ASV_psu_s4l	0	0	0	2	0	0	0	0	0	0	2	1	0	0	0	0	1	1	Bacteria	Bacteria - Unclassified	Bacteria - Unclassified					AACGTAGGGGGCGAGCGTTGTCCGGAATTATTGGGCGTAAAGCGCGTGTAGGTGGCGATATAAGTCAAATGTAAAAGACATGGGCTCAACCTATGTTTGCATCTGAAACTATATTGCTAGAGAACAGTAGGGAGAAGTGGAATTTCCGGTGTAGCGGTGAAATGCGTAGATATCGGAAGGAACACCCGTGGCGAAGGCGACTTCTTGGACTGTTTCTGACACTGAGACGCAAAAGCTAGGGGAGCAAACAGG
ASV_psv_t91	0	0	0	0	0	0	0	0	1	2	4	0	0	1	1	0	0	4	Archaea	Nanoarchaeota	Nanoarchaeia	Woesearchaeales				CACCAGCGCCACGAGTGGTAACCACGATTATTGGGCCTAAAGGGTCCGTAGCCGACTTAGTAAGTTCCTTGTGAAATCGTTATACTTAATGTAGCGGTGTGCAAAGAATACTGCTGAGTTAGAGACCGGGAGAGGACGATAGTATTCCTTGGGGAGCGGTAAAATGTTATAATCCTTGGAAGACTACCAATGGCGAAGGCAATCGTCTAGAACGGGTCTGACGGTGAGGGACGAAAGCTAGGGGCGCGAACTGG
ASV_ptb_hbh	0	0	0	4	4	9	0	0	0	4	3	3	0	0	0	1	5	5	Archaea	Nanoarchaeota	Nanoarchaeia	Woesearchaeales				CACCAGCGCCCCAAGTGGCGATCGCGATTATTGGGCCTAAAGCGTCCGTAGCAGGTCTTGTAAATCTTTTGTGAAATCGGCAGGCTTAACCTGTCGGCGTGCAGAGGACACTGCAGGACTTGAGACCAGGAGAGGTCAGAAGTATTTCCTGGGTACCGGTAAAATGGGTTAATCCAGGGAGGACTACCAATGGCGAAGGCATCTGACCAGAATGGATCTGACTGTGAGGGACGAAAGCTAGGGGAGCAAAACGG
ASV_ptc_x8d	0	0	0	5	0	0	0	0	0	2	0	1	0	0	0	2	0	0	Archaea	Micrarchaeota	Micrarchaeia	Micrarchaeales	CG1-02-32-21			TACAGGTAGCACAAGTGGTGTCCGCGAATATTGGGTTTAAAGAGCCCGTAGCCGGCCCGGCAAGTTTCCTGTGAAATCTCTCGGCCTAACCGAGAGGCGTGCAGGAAATACTACCAGGCTAGGGAGTGGGGGAGGCAAGAGGTACGTTGGGGGGAGGAGTTAAATCCTGTAATCCTCAACGGACCACCGGTGGCGAAAGCGTCTTGCCAAAACACATCCGACGGTGAGGGACGAAGGCTAGGGGAGCAAATCGG
ASV_ptk_cew	13	11	2	0	0	0	8	14	0	0	0	0	71	1	2	1	0	1	Bacteria	Proteobacteria	Alphaproteobacteria	Sphingomonadales	Sphingomonadaceae	Rhizorhapis		TACGGAGGGAGCTAGCGTTGTTCGGAATCACTGGGCGTAAAGCGTGCGTAGGCGGTGACTCAAGTCAGAGGTGAAAGCCTGGAGCTCAACTCCAGAACTGCCTTTGAAACTAGGTCGCTAGAACATCGGAGAGGTGAGTGGAATTCCGAGTGTAGAGGTGAAATTCGTAGATATTCGGAAGAACACCAGTGGCGAAGGCGGCTCACTGGACGATTGTTGACGCTGAGGCACGAAAGCGTGGGGAGCAAACAGG
ASV_ptq_xzw	0	0	25	9	4	5	0	0	42	21	1	0	0	0	52	19	1	0	Archaea	Aenigmarchaeota	Deep Sea Euryarchaeotic Group(DSEG)					TACCCGCGCCACAAGTTATGACCATTTTTATTGGGTTTAAAGCATTCGTAGCCGGTTCGGCTAGTTCCTAATGAAATCCGGCAGATGACTGTCGGGCTTGTTGGGGATACTGCCGAACTAGGGACCGGGAGAGGCCAAGGGTATTCTTGGGGTAGGGGTAAAACCCTTTTTCTGTATAATAAATGCAAAAAGCGTTTACGGAAAAAGGTTACATTCCTGTAATCCTAAGAGGACCACCTGTGGCGAAGGCGCTTGGCTAGAACGGATCCGACGGTGAGGGATGAAAGCCAGGGTAGCAAAGCGG
ASV_ptu_evv	0	0	0	0	0	1	0	0	0	0	1	0	0	0	0	1	0	5	Bacteria	Verrucomicrobiota	Omnitrophia	Omnitrophales	Omnitrophaceae	Candidatus Omnitrophus		TACGGAGGTGGCAAGCGTTGTTCGGATTTACTGGGTGTAAAGGACATGTAGGCGTCTTTTTAAGTCGGGTGTGAAATCCCTTGGCTCAACCAAGGAACTGCACCCGATACTGATAAGATTGAGTACAGGAGAGGTAAGCGGAATTCCGGAAGTAAGGGTGAAATCTGTAGATATCCGGAAGAACACCATTAGCGAAGGCGGCTTACTGGCCTGATACTGACGCTGAAATGTGAAAGCTAGGGGAGCGAACAGG
ASV_pu4_qej	1	0	3	0	1	0	0	0	0	3	0	2	0	0	5	2	0	0	Bacteria	Proteobacteria	Gammaproteobacteria	Acidiferrobacterales	Acidiferrobacteraceae	Sulfurifustis		TACAGAGGGTGCAAGCGTTAATCGGAATTACTGGGCGTAAAGGGTGCGTAGGTGGTTTGTTAAGTCAGGCGTGAAATCCCTGGGCTCAACCTGGGAACTGCGTTTGATACTGGCAGACTCGAGTCTGGTAGAGGGTAGTGGAATTCCGCATGTAGCGGTGAAATGCGTAGATATGCGGAGGAACATCAGTGGCGAAGGCGGCTACCTGGACCAAGACTGACACTGAGGCACGAAAGCGTGGGGATCAAACAGG
ASV_pu9_vte	0	0	0	0	0	0	0	0	0	0	0	0	0	1	1	0	0	0	Bacteria	Firmicutes	Clostridia	Oscillospirales	Hungateiclostridiaceae			TACGTAGGTGGCAAGCGTTGTCCGGAGTTACTGGGTGTAAAGGGCGTGTAGGCGGGAAGATAAGTCAGATGTGAAATTCCATGGCTCAACTGTGGCGCTGCATCTGAAACTATTTTTCTTGAGTGATGGAGAGGAAAGTGGAATTCCTAGTGTAGCGGTGAAATGCGTAGATATTAGGAGGAACACCAGTGGCGAAGGCGACTTTCTGGACATTAACTGACGCTGAGGCGCGAAAGCGTGGGGAGCAAACAGG
ASV_pub_g9x	0	0	0	0	1	0	0	0	0	2	0	1	0	0	0	1	4	6	Archaea	Nanoarchaeota	Nanoarchaeia	Woesearchaeales				TACCGGCGGTCCGAGTCGCATCCACATTTATTGAGTCTAAAACATTCGTAGCTCGTTTTGTAAGTTTCTTGTGAAATTCTATATCTTAAGTATAGAGCATGCAAGAAATACTACATTACTAGAGACCGGAAGACGCAAAGAGTATGATTGAGGTAGCGGTAAAATGTGTTAATCTCAATTAGACTAACAATGGCGAAGGCACTTTGCGAGTACGGATCTGACAGTGAGGGATGAAAGCTAGGGGCGCGAAAGGG
ASV_pud_otj	0	0	0	1	0	0	0	0	0	2	0	0	0	0	1	1	0	0	Archaea	Nanoarchaeota	Nanoarchaeia	Woesearchaeales				CACCAGCGCCACAAGTGGCAACCGTCTTTATTGGGCCTAAAGCGTCCGTAGCTGGTTCGATAAATTCTTTGTGAAATCGTTAAGCTTAATTTAACGGCATGCAGAGAAGACTACCGAACTTGGGACTGGGAGGAGTCAGAAGTATTCTTGGGGAAGCGGTAAAATGCTATAATCCCAAGAGGACTACCTGTGGCGAAGGCGTCTGACTAGAACAGATCCGACAGTGAGGGACGAAAGCTAGGGGAGCGATCCGG
ASV_pun_ue3	0	0	10	0	2	0	0	0	3	3	1	0	0	0	2	5	1	4	Bacteria	Bacteria - Unclassified	Bacteria - Unclassified					TACGGAGGGGGCAAGCGTTGTTCGGATTTACTGGGCGTAAAGGGCGTGTAGGTGGCTGGTTAAGTTGGATGTGAAATCCCTCAGCTCAACTGAGGAATTGCATTCAATACTGATTGGCTAGAGTGTAAAAGAGGAAAGCGGAATTCCTAGTGTAGCGGTGAAATGCGTAGATATTAGGAGGAACACCGGTGGCGAAAGCGGCTTTCTGGTTTAACACTGACACTGAGGCGCGAAAGCTAGGGGAGCGAACGGG
ASV_puy_nzc	0	0	0	0	0	0	0	0	2	2	0	0	0	0	4	0	0	0	Bacteria	Proteobacteria	Alphaproteobacteria	Rhodospirillales				TACGGAGGGTGCAAGCGTTGTTCGGAATTACTGGGCGTAAAGAGCACGTAGGCGGCGCGACCAGTCAGAGGTGAAAGCCCCGGGCTCAACCTGGGAAATGCCTTTGATACTGTCGTGCTTGAGTCCATCAGAGGGTGGCGGAATACCCAGTGTAGAGGTGAAATTCGTAGATATTGGGTAGAACACCAGTGGCGAAGGCGGCCACCTGGGATGGTACTGACGCTGAGGTGCGAAAGCGTGGGGAGCAAACAGG
ASV_pv3_1w6	0	0	0	1	0	0	0	0	3	0	0	2	0	0	0	1	0	1	Archaea	Aenigmarchaeota	Aenigmarchaeia	Aenigmarchaeales				TACTCGAGCCCCAAGTGGTATCCGCGATTAGTGGGTTTAAAGCGTCCGTAGCCGGTTTGGTAAGTTCCTAGTGAAATCCTTTGGCAAACTGAAGGGCTTGCTGGGAATACTACCAGACTTGGGACTGGGAGAGGGTAGAGGTACTCCCGGGGGAGGGGTAAAATCCTATAATCCTGGGGGGACCATCTGTGGCGAAGGCTTCTACCTAGAACAGGTTCGACGGTGAGGGACGAAACCTAGGGGAGCGATCGGG
ASV_pv6_mbr	0	0	0	2	0	0	0	0	0	0	0	0	0	0	0	0	0	1	Archaea	Archaea - Unclassified	Archaea - Unclassified					TCCCGGCGCCCCAAGTGGTGATCAATTTTATTGGGTCTAAAGCGTCCGTAGCCGGTTTGTTAAGTTCTTAGTTAAATTCGACAGCTTAACTGTCGACTCGCTAGGAATACTGACAGACTTGAGACCGGGAGGAGCTAGAGGAATGCCATGGGGAGCGGTTAAAACCGTACTTTCTTACGAGGAAGCGACACACGTCACATACGGTGACAGTGCTTTAATCCATGGTGGACCATCAGTGGCGAAGGCGTCTAGCTAGAACGGGTCTGACGGTCAGGGACGAAAGCTAGGGGAGCAAACAGG
ASV_pvi_9j2	0	0	0	0	0	0	0	0	5	1	0	0	0	0	2	0	0	0	Archaea	Nanoarchaeota	Nanoarchaeia	Woesearchaeales				CACCGGCGCCACAAGTGGGAATCACATTTATTGGGTCTAAAGCGTCCGTAGCTGGTTAATCAAGTTTTATGTGAAATTGTTGGGCTTAACTCAACAACGCGCATAAAAAACTGCTTGACTAGAGACCGGGAGGAGATAGAAGTACGTTAGGTGGAGTGGTAAAATACGATAATCCCTAATGGACTGCCAATGGCGAAGGCATCTATCTAGAACGGGTCTGACAGTGAGGGACGAAAGCTAGGGGAGCAATCCGG
ASV_pvn_yzq	0	0	1	2	0	2	0	0	0	0	0	0	0	0	0	0	1	0	Bacteria	Dependentiae	Babeliae	Babeliales	UBA12409			TACGAGAGGTGCAAGCGTTATTCGGAATTACTGGGCGTAAAGGGTGTGTAGGCGGCTTATCAAGTCCACTGTTAAATCTTTTGGCCCAACCAAAAGCGCGCGGTGGAAACTGATTTGCTAGAGAGCGGAAGAGAGAGGTGGAATTCTCGGAGTAGCGGTAAAATGCGTGGATCTCGAGAGGAACACCAATGGCGAAGGCAGCCTCTTGGTCCGTTTCTGACGCTGAGACACGAAAGCGTGGGGAGCAAACAGG
ASV_pvp_xuj	0	0	0	1	0	0	0	0	0	0	0	0	0	0	1	0	0	0	Bacteria	Patescibacteria	Microgenomatia	Candidatus Woesebacteria				TACGTAGGGTGCAAGCGTTGTCCGGATTTATTGGGCGTAAAGGGTTTCGTAGGCTTCTTTGTAAGTTATTTTTCAAAGACCGAGGCTCAACTTCGGAAAGGGGAATAATACTGCAAGGATTGGATAACTTAGGGGCTACTGGAACTTACTATGTAGGGGTGAAATCCGTTGATATGGTAAGGAACACCAAGGGCGAAGGCAAGTAGCTGGGAGATTATCGACGCTAAGGAACGAAAGCTAGGGTAGCGAAAGGG
ASV_pvq_mi8	0	0	0	0	0	0	0	0	0	4	0	1	0	0	0	0	0	3	Bacteria	Patescibacteria	Parcubacteria					GACGTGACCCCCAAGCGTTATCCGGATTTATTGGGCGTAAAGCGTCCGTAGGCGGTCTAACAAGTCAAGTGTTAAAGATCAAGGCCTAACCTTGGCAATGCACCTGAAACTGTTAGACTAGAGAGCGTTAGGGGCTGATGGAACACACGGTGTAGGGGTGAAATCCGTTGATATCGTGTGGAACACCGAAAGCGAAGGCATTCAGCTGGGGCGACTCTGACGCTGAGGGACGAAAGCGTGGGTAGCAAAAAGG
ASV_pw7_1g9	0	0	0	0	2	0	0	0	0	0	0	1	0	0	0	0	0	1	Archaea	Nanoarchaeota	Nanoarchaeia	Woesearchaeales				CACCGGAGCCTCAAGTGGTGGCCATTTTTATTGGGTCTAAAGCATCCGTAGCCGGATGTAAAAGTCTTTCGTGAAATCGTGCAGCTTAACTGTATGGCGTGCGAAAGATACTATGCATCTAGGGACTGGGAGGAGCAGAGAGTATGCTAAGAGTAGGGGTGAAATCCTGTGATTCTTAGTAGACTACCGGTGGCGAAGGCGCTCTGCTAGAACAGGTCCGACGGTGAGGGATGAAAGCCAGGGTAGCAAACCGG
ASV_pwd_9w4	0	0	5	5	9	6	0	0	5	3	5	2	0	0	1	2	8	18	Archaea	Nanoarchaeota	Nanoarchaeia	Woesearchaeales	GW2011_GWC1_47_15			TACCAGCAGTCCGAGTCGTAGCCATTTTTATTGGGTCTAAAACATCCGTAGCTTGTTTCATAAGTCTCTTGTGAAATTCTGTCTCTCAAGGGCAGAGCGAGCAAGAGATACTGTGTTACTAGAGATTGGAGGATGTAAGGAGTACGACCGAGGTAGTGGTAAAATACGTTAATCTCGGTTGGACTAACAATAGCGAAGGCACCTTACAACTACAGTTCTAACAGTGAGGGATGAAGGCTAGGGGCGCAAAACGG
ASV_pwg_qxx	0	0	1	0	0	0	15	0	0	0	0	0	4	0	0	0	0	0	Bacteria	Proteobacteria	Gammaproteobacteria	Pseudomonadales	Moraxellaceae	Alkanindiges		TACAGAGGGTGCGAGCGTTAATCGGAATTACTGGGCGTAAAGCGCGCGTAGGCGGTTATTTAAGTCGGATGTGAAATCCCCGAGCTCAACTTGGGAATTGCATTCGATACTGGGTAGCTAGAGTATGGGAGAGGAAGGTAGAATTCCAGGTGTAGCGGTGAAATGCGTAGAGATCTGGAGGAATACCGATGGCGAAGGCAGCCTTCTGGCCTAATACTGACGCTGAGGTGCGAAAGCATGGGGAGCAAACAGG
ASV_pwm_k4i	0	0	0	5	1	2	0	0	7	3	2	0	0	0	3	3	1	0	Archaea	Nanoarchaeota	Nanoarchaeia	Woesearchaeales				CACCAGCGCCTCGAGTTGTAGCCATGTTTATTGGGCCTAAAGCATCCGTAGCCTGACAAATAAGTCTTTCGTGAAATTGTGCAGCTTAACTGTACAGCGTGCGAAAGATACTGCTTATCTAGGGACTGGGAGGAGCTGAGGGTATGGTAGAAGTAGGGGTGAAATCCTGTAATTTCTATCAGACCACCGGTGGCGAAGGCGCTCAGCTAGAACAGGTCCGACGGTGAGGGATGAAAGCCAGGGGAGCAAATCGG
ASV_pwp_pf3	0	0	0	3	0	4	0	0	0	4	0	3	0	0	0	2	1	0	Archaea	Nanoarchaeota	Nanoarchaeia	Woesearchaeales				CACCAGCGCCACGAGTGGGGATCACGATTATTGGGCCTAAAGCGTCCGTAGCCGGTTTGATAAATCTCTTGTGAAATCGTTTAGCTCAACTAAACGGCGGGCAGGAGACACTGTCAAGCTTGAGACCGGGAAGAGTCAGAGGTATGCTTGGGGGAGCGGTAAAACACGTTGACTAGCGTCACTGGCTGAAAACGCTAGCGCGTTTACAGTGCTATAATCCCTTGTAGACCAATGGTGGCGAAGGCGTCTGACTAGAACGGATCTGACGGTGAGGGACGAAAGCCAGGGGAGCAAACTAGAAGAAATTCTTCTCCTAGGCTCATTCCGG
ASV_px0_ni4	0	0	0	1	2	0	0	0	0	1	0	0	0	0	1	0	0	0	Bacteria	Verrucomicrobiota	Omnitrophia	Omnitrophales	Omnitrophaceae	Candidatus Omnitrophus		TACGGAGGTGGCAAGCGTTGTTCGGATTCATTGGGTGTAAAGGGCATGTAGGCGGCTTGGTAAGTCGTGTGTGAAATCCTGCGGCTCAACCGCAGAACTGCGCACGAAACTGCTTAGCTTGAGTATGGGAGAGGAAAGGGGAATTCCCGGTGTAAGGGTGAAATCTGTAGATATCGGGAGGAACACCAGTGGCGAAGGCGCCTTTCTGGACCAATACTGACGCTGAAATGCGAAAGCATGGGGAGCAAACAGG
ASV_pxe_qs6	5	6	0	1	0	0	0	0	0	0	0	0	0	4	0	1	0	0	Bacteria	Campylobacterota	Campylobacteria	Campylobacterales				TACGGAGGGTGCAAGCGTTACTCGGAATCACTGGGCGTAAAGGACGCGTAGGCGGGATACTAAGTTGGATGTGAAATCCTATGGCTTAACCATAGAACTGCATCCAAAACTGGTAACCTAGAGTTCGGGATGGGCAGATGGAATTTCTGGTGTAGGGGTAAAATCCGTAGAGATCAGAAGGAATACCAAAAGCGAAGGCGATCTGCTGGAACGATACTGACGCTGAGGCGTGAAAGCGTGGGGAGCAAACAGG
ASV_pxp_409	0	0	0	0	0	0	0	1	0	0	0	0	0	1	3	1	0	0	Archaea	Nanoarchaeota	Nanoarchaeia	Woesearchaeales				CCCCAGCGCCACAAGTGGCATTCACTTTTACTTGGCCTAAAGCGTCCGTAGCAGGTCGGATAAATCTCTTGTGAAATCGTCGGGCTTAACTCGACGGCGCGCAGGAGACACTATTCGACTTGGGACCGGGAGGAGTCAGAGGTATTCTTGGGGGAGCGGTAAAATGCTATAATCCCTTGAAGACCACCAGTGGCGAAGGCGTCTGACTAGAACGGATCCGACTGTGAGGGACGAAAGCTAGGGGAGCGATCCGG
ASV_py5_ojl	0	0	0	1	1	0	0	0	0	1	2	0	0	0	0	0	0	0	Bacteria	Chloroflexi	Anaerolineae	SBR1031				CACATAGAGGACAAGCGTTATCCGGATTTACTGGGCGTAAAGAGCGTTGAGGCGGTTCCGTAAGTTGGACGTTAAAGCTCCGGGCTTAACCCGGAGAGGCCGTTCAATACTGCGGGGCTTGAGGACAGCAGAGGGAGATGGAATTCCCGGTGTAGCGGTGAAATGCGTAGATATCGGGAGGAACACCAGTGGCGAAGGCGGTCTCCTGGGCTGTTCCTGACGCTGAATGCGAAAGCTAGGGGAGCAAACGGG
ASV_pyd_o8k	0	0	0	10	0	0	0	0	1	1	1	10	0	0	0	3	0	2	Archaea	Thermoplasmatota	Thermoplasmata	Marine Benthic Group D and DHVEG-1				TACCTGCAGCTCGAGTGGTGATCACTATTATTGGGCCTAAAACGTCCGTAGCCGGTTTATTAAATGCCTGGGTAAATCGTATAGCTTAACTATACGAATTCCGGGTAGACTGTTAAACTTGAGACCGGGAGAAGCCGGAGGTACTCCTGGGGTAGAGGTGAAATTCTGTAATCCTAGGGGGACCACCAGTGGCGAAGGCGTCCGGCTAGAACGGGTCTGACGGTGAGGGACGAAGCCCTGGGGCGCAAACCGG
ASV_pyg_xwy	0	0	0	3	2	1	0	0	0	0	1	3	1	0	0	1	2	5	Archaea	Nanoarchaeota	Nanoarchaeia	Woesearchaeales				CACCAGCGCCACAAGTGGGAACCGCAGTTATTGGGTCTAAAGCGTTCGTAGCCGGTTTAGCAAATCTTCTGTGAAATTGTTAAGCTCAACTTAACAGCGTGCAGAAGACACTGTTAAACTTGAGACCGGGAGGAGTTAGAAGCATGTTTTGGGGAGCGGTAAAATGCTATAATCCTTTACAGACTACCAGTGGCGAAGGCGTCTAACTAGAACGGGTCTGACGGTGAGGGACGAAAGCCAGGGGAGCAATCCGG
ASV_pyn_e8s	0	0	0	0	1	0	0	0	0	1	0	0	0	0	0	0	0	1	Bacteria	Patescibacteria	Microgenomatia					TACGTAGGGTGTGAGCGTTATCCGGATTTATTGGGCGTAAAGAGTTTCGTAGGCGCCTCGTTGCATCTTGTCTTAAAGCCTAAGGCTCAACCTTAGAAAGGGGCAAGAGATGGACGAGGTTGTACCTAGTCGGGGATGCTGGAATGTCTGGTGGAGGGGTGGAATCCGTTGAGATCAGACAGAACACCGAGGGCGAAGGCAGGCATCTAGGCTATGGTAGACGCTGAGGTACGAAAGCTAGGGTAGCAAAAGGG
ASV_pyp_bm4	0	0	1	42	88	101	0	0	10	55	64	137	0	0	22	48	63	74	Archaea	Nanoarchaeota	Nanoarchaeia	Woesearchaeales				TACCAGCGGCCCAAGTGGTAGCCATTTTTATTGGGTCTAAAGCGTTCGTAGCTGGTTTTGTAAATTCCTTGTGAAATTGTATAGCTTAACTATACTACGTGCAAGGAACACTCCAAAACTTGGGACCGGGAGAAGCAAAGGGAATGGATAGGGAAGTGGTAAAATGCTTTAATCCTATCTAGACCACCAATGGCGAAGGCACTTTGCTAGAACGGGTCTGACAGTCAGGAACGAAAGCTAGGGGAGCAAACCGG
ASV_pyy_xoe	0	0	0	0	3	0	0	0	0	1	2	6	0	0	1	1	0	0	Bacteria	Verrucomicrobiota	Omnitrophia	Omnitrophales	Omnitrophaceae	Candidatus Omnitrophus		TACGGAGGTGGCTAGCGTTGTTCGGATTCATTGGGTGTAAAGGGCATGTAGGTGTCCTGGTAAGTCGGGTGTGAAAGCCTTCAGCTTAACTGAAGAATTGCGCTCGAAACTGTCAGGATTGAGTGCATGAGAGGAGAGGGGAATTCTCGGTGTAAGGGTGAAATCTGTAGATATCGAGAGGAACACCTGCGGCGAAGGCGCCTCTCTGGCGTGCAACTGACACTGAAATGCGAAAGCGTGGGTAGCGAACAGG
ASV_pyz_0w7	0	0	0	2	0	0	0	0	0	0	2	0	0	0	0	0	0	0	Bacteria	Bacteroidota	Bacteroidia	Bacteroidales	Paludibacteraceae			TACGGAGGATTCGAGCGTTATCCGGATTTATTGGGTTTAAAGGGTGCGTAGGCGGATGAATAAGTCAGTGGTGAAAGTTTTCGGCTTAACCGAAAAATTGCCATTGAAACTGTTTATCTTGAGTACAAATGAGGTAGGCGGAATGTGTTGTGTAGCGGTGAAATGCATAGATATAACACAGAACACCGATTGCGAAGGCAGCTTACTGGGATGTAACTGACGCTGAGGCACGAAAGCGTGGGGATCAAACAGG
ASV_pz9_tsw	0	0	1	1	0	0	0	0	4	3	1	0	0	0	5	0	0	0	Archaea	Nanoarchaeota	Nanoarchaeia	Woesearchaeales				CCCCAGCGCCACAAGTGGGAACCGGTTTTATTGGGTCTAAAGCATCCGTAGCCGGTCCAGCAAATTTCCTGTGAAATCGTCCTGCCTAACAGGATGGCGTGCAGGAAAGACTACTGGACTTGGGACCAGGAGAGGCCAACAGTATTCCTAGGGGAGCGGTAAAATGCTATAATCCTAGGAGGACTACCGATGGCGAAGGCAGTTGGCCAGAATGGATCCGACGGTGAGGGATGAAAGCTAGGGGAGCAAAACGG
ASV_pze_gvk	0	0	1	0	0	0	0	0	1	0	0	0	0	0	0	0	0	1	Archaea	Thermoplasmatota	Thermoplasmata					TACCGGCAGCTCGAGTGGTGGTCGTTTTTACTGGGCCTAAAGCGTCCGTAGCCGGTTGAGTAAATCCCTGGGTAAACCGTATCGCTTAACGATACGACTTCCGGGGACACTGCTCGACTTGGGACCGGGAGAGGTTGGAGGTACTCCGGGGGTAGGGGTGAAATCCTGTAATCCCCGGGGGACCACCTGTGGCGAAGGCGTCCAACTAGAACGGCTCCGACGGTAAGGGACGAAGCCCTGGGGCGCAAACCGG
ASV_pzh_400	0	0	2	0	0	0	2	2	2	0	0	0	0	4	1	0	0	0	Archaea	Archaea - Unclassified	Archaea - Unclassified					TACGTGATCCGCAAGTGGTGCCCGTGAATATTGGGCCTAAAGCGTTCGTAGCCGGTTTTACAAGTCTCTGGTTAAACCAGCCCGCTTAACGGGTTGCATGCTGGAGATACTGTAAGGCTCGAGGTAGGAAGAGGTCAATGGAATTTTCGGGGTAACGGTGAAATGTGATGATCCCGAGAGGACCACCAGTAGCGAAGGCGATTGACCAGAACTATCCTGACGGTGAGGAACGAAAGCTAGGGGAGCGACCCGG
ASV_pzm_jgm	0	0	0	1	6	9	0	0	0	4	3	9	0	0	1	4	2	5	Archaea	Nanoarchaeota	Nanoarchaeia	Woesearchaeales				CACCAGCGCCACAAGTGGGGATCGCGATTATTGGGCCTAAAGCATCCGTAGCCGATTTGAGAAGTCTCTTGTGAAATCGTCAGGCTTAACCTGGCGGCGCGCAAGAGAAACCATCAATTTAGGGATCGGGAGGAGGCAGGAGTACTCCTTGGGTACCGGTAAAATGGTATAATCCTCGGAGGACTACCGGTGGCGAAAGCGCCTGCCTAGAACGAGTCCGACGGTGAGGGATGAAAGCTAGGGGATCAAAAGGG
ASV_pzp_b1a	0	0	0	1	5	2	0	0	0	0	5	11	0	0	0	3	5	9	Archaea	Nanoarchaeota	Nanoarchaeia	Woesearchaeales	GW2011_GWC1_47_15			TACCAACGGTTCAAGTCGCAGCCACATTTATTGGGTCTAAAACATCCGTAGCTTGCTTTGCAAGTCTCTTGTGAAATTCTACCTCTCAAAGGTAGAGCGTGCAGGAGATACTGCAAGGCTAGAGACCGGGAGACGTAAGGAGTACGCAGAGGGTATCGGTTAAATGAGTTGATCCTTTGTGGACTAACGATAGCGAAGGCACCTTACGAGCACGGTTCTGACAGTCAGGGATGAAGGCTAGGGTCGCGAAAGGG
ASV_pzp_hfm	0	0	0	0	0	1	0	0	0	0	0	0	0	0	0	1	0	0	Bacteria	Patescibacteria	ABY1	Candidatus Kerfeldbacteria				TACAGAGACCTCAAGCGTTATCCGGATTTATTGGGCGTAAAGCGTTGGTAGGCGGTTTGGTAAGTCAGGCGTCAAATCCCAGAGCTCAACTCTGGGACTGCGTTTGAAACTACTAAACTAGAGGCCGGAAGAGGCAGATGGAATTGCCGGTGTAGGGGTCAAATCCGTTAATATCGGCAAGAACACCAAATGCGAAAGCTTTCTGCTGGAACGGTCCTGACGCTGAGCAACGAAAGCGTGGGGAGCGAATGGG
ASV_pzs_fm1	0	0	123	7	0	0	0	3	57	9	4	0	2	4	3	6	0	0	Bacteria	Desulfobacterota	Desulfobulbia	Desulfobulbales	Desulfocapsaceae	Desulfocapsa		TACGGAGGGTGCAAGCGTTGTTCGGATTTACTGGGCGTAAAGCGCGCGTAGGCGGTTTGTTAAGTCAGATGTGAAAGCCCAGGGCTCAACCCTGGACGTGCATTTGAAACTGGCAGACTTGAGTATTGGAGGGGGTGGTGGAATTCCCGGTGTAGAGGTGAAATTCGTAGATATCGGGAGGAATACCGGTGGCGAAGGCGACCACCTGGCCAAATACTGACGCTGAGGTGCGAAAGCGTGGGGAGCAAACAGG
ASV_pzx_iv2	0	0	119	0	0	0	1	7	39	1	0	2	7	78	0	3	1	2	Bacteria	Firmicutes	Bacilli	Izemoplasmatales	Izemoplasmataceae			TACGTAGGGGGCAAGCGTTATCCGGAATTATTGGGCGTAAAGAGTGCGTAGGCGGTTTATTAAGTCAGTCGTAAAAGATCTCAGCCTAACTGAGTAGGGCGATTGAAACTGGTAGACTTGAGTATGGTAGAGGTAAGTGGAATTCCAAGTGTAGCGGTGGAATGCGTAGATATTTGGAGGAACACCAATGGCGAAGGCAGCTTACTGGGCCAGAACTGACGCTGAGGCACGAAAGCGTGGGGAGCAAACAGG
ASV_q01_obe	0	0	4	0	0	0	0	0	3	0	0	0	0	13	4	0	0	0	Bacteria	Spirochaetota	Spirochaetia	Spirochaetales	Spirochaetaceae	Spirochaeta 2		CACGTAAGGAGCGAGCGTTGTTCGGAATTATTGGGCGTAAAGGGCGTGTAGGCGGTTAGTTAAGTCTTCTTTGAAAGACCGGTGCTCAACACCGGAACCGGGGAGGAAACTGATTAACTAGAATCCGGTAGGGAAATGTGGAATTCCTAGTGTAGGGGTGAAATCTGTTGATATTAGGAAGAACACCAATGGCGAAGGCAACATTTTGGGCCTGGATTGACGCTGAGGCGCGAAAGCATAGGGAGCAAACAGG
ASV_q04_g12	0	0	1	1	6	2	0	0	0	6	2	0	0	0	3	4	0	4	Archaea	Nanoarchaeota	Nanoarchaeia	Woesearchaeales	GW2011_GWC1_47_15			TACCGGCAGTTCGAGTCGCAGCCATATTTATTGGGTCTAAAACATCTGTAGCTTGTTTTGTAAGTCTTCTGTGAAATCCTATATCTCAAGTATAGGGCATGCAGGAGATACTGCATTGCTAGAGACCGGAAGGCGTAAGGAGAATGTATGGGGTATCGGTAAAATGAGTTGATCCTATGCAGACTAACGATAGCGAAGGCACCTTACGAGTACGGATCTGACAGTAAGAGATGAAGGCTAGGGTCGCGAAAGGG
ASV_q07_rv6	0	0	1	5	31	18	0	0	0	6	21	15	0	0	7	15	16	18	Archaea	Nanoarchaeota	Nanoarchaeia	Woesearchaeales				TACCGGCGGTCCGAGTCGCAGCCATATTTATTGGGTCTAAAACATCCGTAGCTTGCTCTGTAAGTCTTTTGTGAAATCTTATATCTCAAATGTAAGGCGTGCAAGAGATACTACAGAGCTGGAGACTGGAAGACGTAGCGAGTACGACTAAGGTAGTGGTAAAATACTCTAATCTTGGTTGGACTAACAATGGCGAAGGCACGCTACGAGGACAGATCTGACAGTGAGGGATGAAGGCTAGGGGCGCAAAATGG
ASV_q0g_buy	0	0	0	4	6	3	0	0	2	1	2	3	0	0	2	0	8	5	Archaea	Nanoarchaeota	Nanoarchaeia	Woesearchaeales				TCCCAGCAGTCCAAGTAGCAGCCACAATTATTGGGTCTAAAACATTCGTAGCTTGTTTGGAAAGTTTCCTGTGAAATGTTATCTCTCAAGGATAACCCGTGCAGGAAATACTACCAGGCTTGAGACCGGAAGACGCAATGAGTACAGTCAAGGTAGTAGTAAAATACTTTAATCTTGACCGGACTAACAACGGCGAAGGCACGTTGCGAGGACGGATCTGACAGTGAGGAATGAAGGCTAGGGGCGCAAAACGG
ASV_q0h_ijl	0	0	0	0	0	0	0	2	0	0	0	0	0	1	1	0	0	0	Archaea	Nanoarchaeota	Nanoarchaeia	Woesearchaeales	GW2011	AR15		CACCGGAGCCACAAGTAGGGACCAGTATTATTGGGCCTAAAGCGTTCGTAGCCGGTCTTGTAAATCCTATGTGAAATCGTTGGGCTTAACCCAACGGCGTGCAAAGGACACTGCAAGACTTGAGACCGGGAGAGGTTAGAGGTATTCTAGGGGTAGCGGTAAAATGCAATAATCCCTAGAGGACCACCTGTGGCGAAAGCGTCTAACTAGAACGGGTCTGACGGTGAGGAACGAAAGCCAGGGGAGCGAACCGG
ASV_q0o_iyd	0	0	0	7	4	3	0	0	1	2	3	14	0	0	0	7	6	2	Bacteria	Verrucomicrobiota	Omnitrophia	Omnitrophales	Omnitrophaceae	Candidatus Omnitrophus		TACGGAGGTGGCAAGCGTTGTTCGGATTGATTGGGTGTAAAGGGCATGTAGGCGTCTTGGTAAGTCGAACGTGAAATCCCGTAGCTCAACTACGGAACTGCATTCGAAACTGCCGGGATTGAGTACAGAAGGGGAGAATGGAATTCCCGGTGTAAGGGTGAAATCTGTAGATATCGGGAGGAACACCAGTAGCGAAGGCGATTCTCTGGTCTGATACTGACGCTGAAATGCGAAAGCTAGGGGAGCAAACAGG
ASV_q0q_mcu	2	3	2	0	0	0	0	15	0	0	0	0	0	1	0	0	0	0	Bacteria	Spirochaetota	Spirochaetia	Spirochaetales	Spirochaetaceae			CACGTATGGGGCGAGCGTTGTTCGGAATTATTGGGCGTAAAGGGTGCGCAGGCGGTTCAACAAGTCTGGTGTTAAATCCCGCAGCTTAACTGCGGACAGGCATTGGAAACTGTTGGACTAGAGTTCTGGAGGGGTAGCTGGAATTCCAGGTGTAGGGGTGAAATCTGTAGATATCTGGAAGAACATCAATGGCGAAGGCAAGCTACTGGCCATGAACTGACGCTGAGGCACGAAAGTGTGGGGAGCAAACAGG
ASV_q0r_3fe	1	0	0	0	0	0	0	3	0	0	0	0	0	0	0	0	0	0	Bacteria	Firmicutes	Clostridia	Oscillospirales	Ruminococcaceae	Ruminococcus		TACGTAGGGAGCAAGCGTTGTCCGGAATTACTGGGTGTAAAGGGAGTGTAGGCGGGACAGTAAGTCAGGTGTGAAATTTATGAGCTTAACTCATAACCTGCATTTGAAACTACTGTTCTTGAGTGAAGTAGAGGTTGGCGGAATTCCTAGTGTAGCGGTGAAATGCGTAGATATTAGGAGGAACATCAGTGGCGAAGGCGGCCAACTGGGCTTTTACTGACGCTGAGGCTCGAAAGCGTGGGGAGCAAACAGG
ASV_q0w_8fy	0	0	0	0	0	0	1	0	1	2	2	0	0	0	0	0	0	0	Bacteria	Armatimonadota	DG-56					GACGGAGGGAGCAAGCGTTGTCCGGATTTACTGGGCGTGAAGAGCGCGTAGGCGGTCCGCTAAGTCGGCCGTGAAAGCGCTGGGCTCAACCCAGCAAAGTCAGTCGATACTGGCGGACTCGAGTCCGGGAGAGGGAAGTGGAATTGCTGGTGTAGCGGTGGAATGCGTAGATATCAGCAAGAACACCGGTGGCGAAGGCGGCTTCCTGGACCGGCACTGACGCTGAGGCGCGAAAGCCAGGGGAGCGATCGGG
ASV_q12_csv	0	0	0	0	1	0	0	0	0	0	0	0	0	0	1	0	2	0	Archaea	Nanoarchaeota	Nanoarchaeia	Woesearchaeales				TACCAGCGCCACAAGTGGCAATCACATTTATTGGGCCTAAAGCGTCCGTAGCTTGTTTGAAAAATCCATTGTGAAATTGTTATGTTTAACATAACATTATGCAATAGACACTTTCAAACTTGAGACCGGAAGAAGATAGGAGAATTTTGGGGGGAGTGGTAAAATATTATAATCCCCGAAGGACTACCAATGGCGAAGGCATCTATCTAGAACGGGTCTGACAGTGAGGGACGAAAGCTGAGGGAGCAAAACGG
ASV_q14_7qp	0	0	10	1	0	0	0	0	6	9	0	0	0	0	7	6	0	1	Archaea	Nanoarchaeota	Nanoarchaeia	Woesearchaeales				CACCAGCGCCATAAGTGGCAATCATAATTATTGGGTCTAAAGCGTCCGTAGCAGGTTTAGTAACTCTTTTGTGAAATTGTTGGGCTTAACTTAACAGATTGCAAAAGAAACTACTGAACTTGAGACCGGGAAGAGATAGGAGTATTCTGAGGGGAGCGGTAAAATGTTATAATCCTTGGAGGACTACCTGTGGCGAAGGCGCCTATCTAGAACGGCTCTGACTGTGAGGGACGAAAGCTAGGGGATCAAAACGG
ASV_q16_iuc	0	0	0	0	0	0	0	0	2	1	0	0	0	0	0	0	0	1	Archaea	Altiarchaeota	Altiarchaeia	Altiarchaeales	Altiarchaeaceae	Candidatus Altiarchaeum		CACCAGCAGCTCAAGTGGTGATCGCGTTTACTGGGTTTAAAGCGTGCGTAGTCGGTTCGGCAAGTTTTCTGTGAAATCCTACGGCTTAACTGTAGGGATGGCAGAAAATACTACCGGGCTTGAGGCCGGGGTAGGTGTAGGGTATTTCGGGGGTAGCGGTGAAATGCTATAATCCCTGGAGGACCACCAGTAGCGAAGGCGCTACACTGGAACGGGCCTGACGATGAGGTACGAGAGCTAGGGGAGCGAACAGG
ASV_q1a_h92	0	3	0	0	0	0	7	4	0	0	0	0	0	0	0	0	0	0	Archaea	Nanoarchaeota	Nanoarchaeia	Woesearchaeales	GW2011_GWC1_47_15			TCCCAGCAGTCCAAGTCGCAGCCACATTTGTTGGGTCTAAAACATCCGTAGCTTGCTTTGTAAGTCTTGTGTGAAATCGGGGCTCTTAAGGTTCCGGCGTGCACAAGATACTGCTTAGCTAGAGACCGGGAGACGTATTGAGTACGAATAGGGAAGCGGTAAAATGTGTTGATCCTATTTGGACTAACAACAGCGAAGGCACGATACGAGAACGGTTCTGACAGTGAGGGATGAAGGCTAGGGGCGCAAAGTGG
ASV_q1d_kw4	0	0	0	0	0	1	0	0	0	0	0	0	0	0	0	0	0	5	Archaea	Aenigmarchaeota	Aenigmarchaeia	Aenigmarchaeales				TACCTGCGCCCCAAATGGTGATCCCGATTATTGGGCCTAAAGCGTCCGTAGCTGGTTTAATAAGTTTCTGGTGAAATATGATAGCTAACTATCATGCGTGCTGGAAATACTATTAGACTTGAGACCGGAAGAGGTGTGAGGTATTCCACGTGTAGGGGTTAAATCCTTTAATCCGTGGAGGACCACCTGTGGCGAAGGCGTCACACTAGAACGGGTCTGACAGTGAGGGACGAAAGCTAGGGGAGCGATTGGGATTAGATTCATCTAAGTCTAATCCAATGATTCCAAGGGATGATTTTGGACTGGGT
ASV_q1m_hnp	0	0	0	1	3	2	0	0	0	0	0	0	0	0	0	1	0	3	Archaea	Nanoarchaeota	Nanoarchaeia	Woesearchaeales				CACCCGCGCCACGAGTGGGAACCATTTTTATTGGGCCTAAAGCGTCCGTAGCCGATCCAGTAAATCCTCTGTGAAATTGTTATGCTTCACATAACAGCGTGCAGAAGACACTGTTGGAATTGGAACTGGGAGGAGTCAGAAGTATTTTTAGGGGAGCGGTAAAACAAACTCACTGCGTTCGTAGATGTAAAAACGCAGGCGTTTTTACATTGTTATAATCCTAAAAGGACTACCTGTGGTGAAAACGTCTGGCTAGCACAGATTCGACGGTGAGGGACGAAAGCTAAGGGAGCAATCCGG
ASV_q1o_mef	6	4	54	1	0	0	0	11	24	9	1	0	12	570	38	87	5	24	Bacteria	Campylobacterota	Campylobacteria	Campylobacterales	Sulfurimonadaceae	Sulfurimonas		TACGGAGGGTGCAAGCGTTACTCGGAATCACTGGGCGTAAAGGACGCGTAGGCTGTTTTGCAAGTCAGATGTGAAATCCAATGGCTCAACCATTGAACTGCATTTGAAACTGCTAGACTAGAGTATGGGAGGGGGAGATGGAATTAGTGGTGTAGGGGTAAAATCCGTAGATATCACTAGGAATACCTAAAGCGAAGGCGATCTCCTGGAACATTACTGACGCTAAGGCGTGAAAGCGTGGGGAGCAAACAGG
ASV_q1u_otj	0	0	0	0	2	2	0	0	0	0	0	5	0	0	1	0	2	2	Archaea	Nanoarchaeota	Nanoarchaeia	Woesearchaeales				CACCAGCGCCATTAGTGGGAACCGTATATTTGGCCTAAAGCGTCCGTAGCCGGTTTGATAAATCTCTTGTAAAATTGTTAGACTCAACCTAACAGCGTGCAAAAGAGACTGTCAAACTTGGAACTTGGAAGAGTTAGAAGTATTTTTGGGGTAGTGGTAAAATATTATAATCCCAGAAGGACTACCGGTGGCGAAAGCGTCTAACTGGAACAGATTCGACGGTGAGGGACGAAAGCCAGGGGAGCGATCCGG
ASV_q1x_k58	0	0	0	0	0	0	0	0	0	0	0	11	0	0	0	0	87	35	Bacteria	Campylobacterota	Campylobacteria	Campylobacterales	Sulfurimonadaceae	Sulfurimonas		TACGGAGGGGACAAGCGTTATTCGGAATCACTGGGCGTAAAGGACGCGTAGGCGGGTTATTAAGTCAGGTGTGAAATCCAATGGCTCAACCATTGAACTGCATTTGAAACTGGTAACCTAGAGTATGGAAGGGGCAGGTGGAATTAGTGGTGTAGGGGTAAAATCCGTAGATATCACTAGGAATACCGAAAGCGAAGGCGACCTGCTGGGACATTACTGACGCTGAGGCGTGAAAGCGTGGGGAGCAAACAGG
ASV_q2c_c8e	0	0	0	2	2	1	0	0	0	0	4	6	0	0	2	1	1	0	Bacteria	Chloroflexi	Dehalococcoidia					TACGTAGGAGGCGAGCGTTATCCGGATTTACTGGGCGTAAAGAGGGCGTAGGCGGCTTTTCAAGTCGGATGTTAAATCTCCCGGCTCAACTGGGAGGGATCATCCGATACTGTTGAGCTAGAGTGCAGCAGAGGGAGGTGGAATTCCCGGTGTAGTGGTGAAATGCATAGATATCGGGAGGAACACCAGTGGCGAAGGCGGCCTCCTGGGCTGTTACTGACGCTGAGGCCCGAAAGCGTGGGGAGCGAACAGG
ASV_q2s_qcl	18	17	0	0	0	0	1	27	4	5	0	0	0	1	3	0	0	0	Bacteria	Spirochaetota	Spirochaetia	Spirochaetales	Spirochaetaceae			CACGTATGGGGCGAGCGTTGTTCGGAATTATTGGGCGTAAAGGGCATGCAGGCGGTTTTGCAAGTCTGGTGTGTAATCTCCCGGCTCAACTGGGAAGACGCGCTGGAAACTGCAAGACTTGAGTACCGGAAGGGAAGTTGGAATTCCAAGTGTAGGGGTGAAATCTGTAGATATTTGGAAGAACATCAGTGGCGAAGGCGAACTTCTGGCCAGGTACTGACGCTGAGATGCGAAAGCGTGGGGAGCGAACAGG
ASV_q31_694	0	0	0	2	1	3	0	0	3	3	5	5	0	0	1	5	1	7	Archaea	Aenigmarchaeota	Aenigmarchaeia	Aenigmarchaeales				TACCTGCGCCCCAAGTGGTATCCGGTTTTAGTTGGTCTAAAGCGTCCGTAGCCGGTTTTGTTAGTCCTTAGTGAAATCTATTGGAAAACTGGTAGGCTTGCTGGGGATACTGCAAGACTTGGGATCGGAGAGAGGGTAGAGGTACTGCTGGGGAAGGGGTAAAATCCTATAATCCCAGTGGGACCACCTGTGGCGAAGGCGTCTACCTAGAACGAGTCCGACGGTGAGGGACGAAACCTAGGGTAGCGATCGGG
ASV_q31_d7o	0	0	13	0	0	0	1	0	17	7	1	2	0	3	7	4	1	1	Archaea	Nanoarchaeota	Nanoarchaeia	Woesearchaeales	GW2011_GWC1_47_15			TACCAGCAGTCCAAGTGGCAGCCACTTTTATTGGGTCTAAAACATCCGTAGCTTGTCTTGTAAGTCTCTTGTGAAATCCGGCCTCTCAAGGGTCGGGCGTGCAAGAGATACTGCTCGACTAGGGACCGGGAGACGTAAGGAGAACGGACAGGGTACCGGTCAAATGGGCTGATCCTGTTTGGACTAACGAGAGCGAAGGCACCTTACGAGAACGGATCCGACAGTGAGGGATGAAGGCTAGGGTCGCAAAACGG
ASV_q3a_0cw	0	0	4	1	0	0	0	0	6	4	0	0	0	1	3	1	2	0	Archaea	Nanoarchaeota	Nanoarchaeia	Woesearchaeales	GW2011_GWC1_47_15			TACCAGCGGTCCAAGTCGCAATCACATTTATTTGGTCTAAAACATCCGTAGCTTGTTTTGCAAGTCTCTTGTGAAATCCGGCCTCTTAAGGGTCGAAGTGCGAGAGATACTGCAAGGCTTGAGACCGGGAGAGGTAAGGAGTACATATAGGGTAGCGGTTAAATGTGTTGATCCTGTATGGACTAACAATAGCGAAGGCACCTTACTAGAACGGATCTGACAGTGAGGGATGAAGGCTAGGGGCGCAAAACGG
ASV_q3f_7p9	0	0	0	3	0	1	0	0	0	0	0	3	0	0	0	0	2	2	Bacteria	Verrucomicrobiota	Omnitrophia	Omnitrophales	Omnitrophaceae	Candidatus Omnitrophus		TACGGAGGTGGCAAGCGTTACTCGGATTCACTGGGTGTAAAGGGTAGGTAGGTGTCCTGATAAGTTGGACGTGAAATCTCCAAGCTTAACTTGGAAATTGCATTCAAAACTGTCAGGATAGAGGCTGAACGAAGAGAGTAGAATTCTCGGTGTAAGGGTGAAATCTGTAGATATCGAGAGGAATACCAATGGCGAAAGCGTCTCTCTAGGTCAGATCTGACACTGAACTACGAAAGCTAAGGGAGCAAACAGG
ASV_q3x_t0a	0	0	0	0	0	0	0	0	0	4	1	0	0	0	1	0	0	0	Bacteria	LCP-89	LCP-89					TACGGGGGGAGCAAGCGTTGTCCGGAATCATTGGGCGTAAAGGGCATGTAGGTGGGACCTTAAGTCAACTGTTAAAGAATACGGCTTAACCGTATTTTGCAGCTGATACTGGGGCTCTTGAGTGTGAGAGGGGACAGAGGAATATCAGGTGTAGCGGTGGAATGCGTAGATATCTGATAGAACACCGGAGGCGAAGGCGTCTGTCTGGCTCATAACTGACACTGAAATGCGAAAGCATGGGTAGCGAACAGG
ASV_q44_fkv	0	0	3	0	0	0	0	0	0	0	0	0	0	0	0	0	1	0	Bacteria	Firmicutes	Firmicutes					GACGTAGGGGGCGAGCGTTGTCCGGAATTATTGGGCGTAAAGCGCTTGTAGGCGGGGATGTGTGTCAGAAAGTAAATCTAACGGCTCAACCGGTAGGCTTTTTCTGAAACTACATCTCTTGAGAACGAGAGAGGAGAGTGGAATTCCCGGTGTAGCGGTGAAATGCGTAGATATCGGGAGGAATACCAGTGGCGAAGGCGTCTCTCTGGCTCGATTCTGACGCTGAGGAGCGAAAGCTAGGGGAGCGAACGGG
ASV_q46_6v5	0	0	1	0	0	0	0	0	0	0	0	0	0	0	0	1	0	0	Bacteria	Chloroflexi	Dehalococcoidia	GIF9				AACGTAGAAGGCGAACGTTATTCGGATTTACTGGGCGTAAAGCGGGTGCAGACGGCTCTTTAAGTCGATCGTGAAATCTCCTGACTCAATCAGGAGGGGACGTTCGATACTAAGGAGCTTGAGGACAGCAGAGGAAGGCGGAATTCCCGGTGTAGCGGTGATATGCGTAGATATCGGGAGGAACACCAGTGGCGCAGGCGGCCTTCTAGGCTGCCCCTGACGTTGAGACCCTAAAGCGTGGGGAGCGAAACGG
ASV_q4d_y02	0	0	0	0	0	4	0	0	0	0	7	0	0	0	0	0	0	3	Archaea	Micrarchaeota	Micrarchaeia	Micrarchaeales	CG1-02-32-21			TACAGGTAGTCCAAGTGGTATCCACGAATACTGAGTCTAAAGCGCTCGTAGCGGGCTCGGCAAGTTCTCTGTGAAATCTTCAAGCCTAACTTGAAGGCGTGCAGGGAATACTACCGGGCTTGGGAGTGGGGGAGGCCAAGGGTACTTTAGGGGGAGGAGTAAAACGACCTTTTTCTTACAAAGAAAAAGCTCGACCAAAAAGAAGTTGGTTTTCGTCGTGCCTAAAATCCTGTAATCCTTAAAGGACCTTCAGTAGCGAAGGCGCTTGGCCAAAACACGTCCGACCGTGAGGAGCGAAGGCCAGGGGAGCAAATCGG
ASV_q4k_a5p	0	0	2	0	0	0	0	0	2	0	0	0	0	0	3	0	0	0	Archaea	Nanoarchaeota	Nanoarchaeia	Woesearchaeales				TACTAGTGGTCCAAGTTGCAGCCAGTTTTATTGGGTCTAAAACATCCGTAGCTTGTTTACTAAGTCTTTTGTGAAATCTTATGTCTCAAACATAGGGCTTGCAGAAGATACTGATAAACTTGGGATCGGTAGATGTAAGAAGTACGTCAGAGGTAATGGTAAAATATGTTAATCTCCGACGGACTAACAATGGCGAAGGCATCTTACAAGGACGAATCTGACAGTGAGGGATGAAGGCCAGGGGCGCAAAACGG
ASV_q4m_70k	0	5	0	0	0	0	0	0	0	0	0	0	18	0	0	0	0	0	Bacteria	Proteobacteria	Alphaproteobacteria	Sphingomonadales	Sphingomonadaceae	Novosphingobium		TACGGAGGGAGCTAGCGTTGTTCGGAATTACTGGGCGTAAAGCGTGCGTAGGCGGTTATTCAAGTCAGAGGTGAAAGCCCGGGGCTCAACCCCGGAACTGCCTTTGAAACTAGATAGCTAGAATCTTGGAGAGGTCAGTGGAATTCCGAGTGTAGAGGTGAAATTCGTAGATATTCGGAAGAACACCAGTGGCGAAGGCGACTGACTGGACAAGCATTGACGCTGAGGCACGAAAGCGTGGGGAGCAAACAGG
ASV_q4z_pqu	0	0	0	2	3	2	0	0	0	0	2	6	0	0	1	5	1	2	Archaea	Nanoarchaeota	Nanoarchaeia	Woesearchaeales				CACCAGCGCCACAAGTGGCAACCGCTTTTATTGGGCCTAAAGCGTCCGTAGCCGGTTTAGTAAATTTCCTGTGAAATTGTTGGGCTTAACCTAACGGCATGCAGGAAAGACTACTGAACTAGGGACCGGGAGGCGTCAGAGGTATTCCTGAGGGAGCGGTAAAATGCTATAATCTCAAGAGGACCACCAGTGGCGAAAGCGTCTGACGAGAACGGATCCGACGGTGAGGGACGAAAGCTAGGGGAGCAAACCGG
ASV_q50_sd3	0	0	0	5	24	17	0	0	3	14	10	13	0	1	7	4	8	14	Archaea	Nanoarchaeota	Nanoarchaeia	Woesearchaeales				CACCAGCGTCACAAGTGGTGATCGCATTTATTGGGTCTAAAGCGTCTGTAGCCGATTTAGTAAGTCGTTTGTGAAACTGCAGGGCTTAACCTTGCAACGTGCAAATGAAACTACTAAGTTAGGGACCGGGAGAGGTCAGGAGAACTCCTTGGGAAGCGGTAAAATGTTTTAATCCTTGGAGGACTACCTATGGCGAAGGCACCTGACCAGAACGGATTCGACGGTGAGAGACGAAAGCTAGGGGAGCGAACAGG
ASV_q5c_ipx	0	0	0	2	1	0	0	0	0	1	0	0	0	0	0	0	1	1	Archaea	Nanoarchaeota	Nanoarchaeia	Woesearchaeales				CCCCAGCGCCACAAGTGGGAACCGGTTTTATTGGGTCTAAAGCATCCGTAGCCGGTCCAGCAAATTTCCTGTGAAATCATCCTGCTTAACAGGATGGCGTGCAGGAAAGACTACTGGACTTGAGACCAGGAGAGGCTAACAGTATTCTTAGGGGAGCGGTAAAATGCTATAATCCTAAGAGGACTACCGATGGCGAAGGCAGTTAGCCAGAATGGATCTGACGGTCAGGGATGAAAGCTAGGGGAGCAAAACGG
ASV_q5j_zc1	5	2	0	0	0	0	2	1	0	0	0	1	0	0	0	0	0	0	Bacteria	Bacteroidota	Bacteroidia	Bacteroidales	Muribaculaceae			TACGGAGGATGCGAGCGTTATCCGGATTTATTGGGTTTAAAGGGTGCGTAGGCGGACCTGTAAGTCAGCGGTAAAAATGCGGTGCTCAACGCCGTAGTGCCGTTGAAACTGCAGGTCTTGAGTGAGCGAGAAGTATGCGGAATGCGTGGTGTAGCGGTGAAATGCATAGATATCACGCAGAACTCCGATTGCGAAGGCAGCATACCGGCGCTCAACTGACGCTGAGGCACGAAAGCGTGGGGATCGAACAGG
ASV_q5l_9s2	0	0	1	2	0	1	0	0	1	0	0	0	0	0	1	0	1	0	Bacteria	Patescibacteria	Microgenomatia					TACGTAGGGTGCAAGCGTTATCCGGATTTATTGGGCGTAAAGAGTTTCGTAGGCGTTTTACTACATCTCGTTTCAAATACTAAGGCTTAACTTTAGAAAGGGACGAGAGATGAGTAGAATAGAACTAAGTCGGGGGTGTTGGAATTCCCGGTGAAGGGGTGGAATCCGTTGATATCGGGAGGAACGCCAAGGGCGAAGGCAGACACCTAGGCTTTAGTTGACGCTGATGAACGAAAGCTAGGGTAGCAAATGGG
ASV_q5s_4aj	0	0	29	8	0	0	0	0	35	20	13	5	0	2	22	14	8	1	Bacteria	Chloroflexi	Anaerolineae	Anaerolineales	Anaerolineaceae	Thermomarinilinea		CACGTAGGAGGCAAGCGTTATCCGGATTTACTGGGCGTAAAGCGCGTGCAGGTGGTTTGGTAAGTTGGATGTGAAATCTCCCGGCTCAACTGGGTGAGGTCGTTCAAAACTGCTAGACTAGAGGACGGTAGAGGAAAGTGGAATTCCCGGTGTAGTGGTGAAATGCGTAGATATCGGGAGGAACACCAGTGGCGAAAGCGACTTTCTGGCCCGTTCCTGACACTAAGACGCGAAAGCTAGGGTAGCAAACGGG
ASV_q68_uwp	0	0	1	0	0	0	2	0	0	0	0	0	0	0	0	0	0	0	Archaea	Nanoarchaeota	Nanoarchaeia	Woesearchaeales				TCCCAGCGCCACAAGTGGCAATCATATTTATTGGGCCTAAAGCGTCCGTAGCATGTTTTGTAAATCTTCTGTGAAATCGTTGCGCTCAACGTAACGGCGCGCAGGAGACACTGCATCACTAGGGACCGGGAGGCGTTGAGGGTATTCCGGAGGGAGCGGTAAAATGTTATAATCTTCGGAGGACCACCTGTGGCGAAGGCGCTCAACGAGTACGGATCCGACTGTGAGGGACGAAAGCTAGGGGAGCAATCCGG
ASV_q6p_n9w	0	0	23	1	0	1	0	0	3	0	0	0	0	1	2	0	0	0	Bacteria	Proteobacteria	Alphaproteobacteria					TACGGAGTGTGCTAGCGTTGTTCGGATTTACTGGGCGTAAAGCGCATGTAGGTGGCTTGACAAGTCGGATGTGAAATCCCGAGGCTCAACCTCGGAACTGCATTCGAAACTGTCTTGCTTGAGTCCGGGAGGGGGTTGCGGAATTCCGTGTGTAGAGGTGAAATTCGTAGATATACGGAGGAACACCCGTGGCGAAGGCGGCAACCTGGACCGGTACTGACGCTGAGATGCGAAAGCGTGGGGAGCAAACAGG
ASV_q6q_60k	0	0	0	0	3	0	0	0	0	0	1	0	0	0	0	0	0	0	Archaea	Nanoarchaeota	Nanoarchaeia	Woesearchaeales				CACCAGCGCCACAAGTGGTGATCATTTTTATTGGGCTTAAAGCGTCCGTAGCCGGTCCAGTTAATTCTTTGTGAAATTGTTGGGCTTAACCTAACACCGTGCAAGGAACACTGCTGGACTTGGAACCGGTAGGAGTCAGAAGTATTCTTGGGGGAGCGGTAAAACATACTCACTAGCGTGCTGTAAACGCTAGGAGTGTTTACAGTGCTATAATCCCTTGAAGACTACCTGTGGCGAAGGCGTCTGACTAGGACGGGTTCGACGGTGAGGGACGAAAGCCAGGGGAGCAAATTGGGGAAAGTAATTTCTTCAAGCTTTGACCGG
ASV_q6v_npe	0	0	0	2	1	0	0	0	0	3	1	1	0	0	0	0	0	3	Archaea	Nanoarchaeota	Nanoarchaeia	Woesearchaeales				CACCAGCGCCACAAGTGGCGATCATGTTTATTGGGCCTAAAGCGTCCGTAGCCGGTTTAAAAAATCTCTTGTGAAATTGTTATGCTCAACATAACAGCGTGCAAGAGACACTTTTAAACTAGAAACCAGGAAGAGTCAGAAGTACTCTAAGGGTAGCGGTAAAATGTTATAATCCTTAGAAGACTACCAGTGGCGAAGGCGTCTGACTAGAATGGATTTGACGGTGAGGGACGAAAGCCAGGGGAGCAAACAGG
ASV_q6y_2ob	0	0	0	0	0	0	0	0	0	1	4	2	0	0	0	1	0	0	Archaea	Nanoarchaeota	Nanoarchaeia	Woesearchaeales	SCGC AAA011-D5			TACTAGCGGTCCAAGTCGCAGCCATTTTTATTGGGTCTAAAACATCCGTAGCTTGCTCTGTAAGTTTCTTGTGAAATCCCATATCTTAAGTATGGGGCATGCAAGAAATACTACAAAGCTAGAGACTGGAAGACGTAAGAAGTATGTTCGAAGTAATGGTAAAATATGTTAATCTCGAACAGACTTACAATAGCGAAGGCATCTTACGAGGACAGTTCTGACAGTAAGGGATGAAGGCTAGGGGCGCAAAACGG
ASV_q74_dp7	0	0	0	0	0	0	0	0	2	1	0	0	0	0	0	0	0	0	Archaea	Nanoarchaeota	Nanoarchaeia	Woesearchaeales				CCCCAGCGCCACAAGTGGGAACCATGTTTATTGGGTCTAAAGCATCCGTAGCCGGTTCTGCAAATACCTTGTGAAATCGTCCCGCTTAACGGGGCGGCGTGCAAGGTAGACTACAGAACTAGGGACCAGGTGAGGTGAGCGGTATTCTGGGGGGAGCGGTAAAATGTGATAATCCCCAGAGGACCACCAATGGCGAAGGCAGTTCACCAAAATGGATCCGACGGTGAGGGATGAAAGCTAGGGGAGCGATCCGG
ASV_q7m_0sd	0	0	0	0	0	6	0	0	0	2	0	0	0	0	0	0	0	0	Archaea	Aenigmarchaeota	Aenigmarchaeia	Aenigmarchaeales				TACCTGAGCCCCAAGTAGTATCCATGTTTATTTGGTCTAAAGCATCCGTAGCCGGTCTAATAAGTCCTCAGTGAAATTCACTTGTAAACAGGTGAGCTTGCTGGGGATACTGTCAGTCTTGGGATTGAGAGAGGACAGAGGTACTCCTGGGGGAGGGGTAAAATCCTATAATCCTAGGGGGACCATCTGTGGCGAAGGCGTCTGTCTAGAGCAAGTCCGACGGTGAGGGATGAAAGCTAGGGGAGCAAATGGG
ASV_q7n_6e1	0	0	4	0	0	0	0	0	1	0	0	0	0	2	1	1	0	0	Archaea	Nanoarchaeota	Nanoarchaeia	Woesearchaeales				TCCAGGAGCCACAAGTGGCAACCATTATTATTGGGCCTAAAGCGTCCGTAGCATGTTTAGTAAATCTTCTGTGAAATCATTGGGCTTAACTTAATGACTTGCAGAAAAGACTGCTAAACTAGGGACCGGGAAGAGTCAGAAGTATTTCGGGGGGAGCGGTAAAACATACTCCCTAACGTAGTAATTGTAAACGTTAGGAGTGTTTACAGTGCTATAATCCTCGAAGGACTACCTGTGGCGAAGGCGTCTGACTGGAACGGATCCGACGGTGAGGGACGAAAGCTAGGGGAGCAATCCGG
ASV_q7o_cma	1	0	0	0	0	0	0	0	1	0	0	0	0	0	4	0	0	0	Archaea	Nanoarchaeota	Nanoarchaeia	Woesearchaeales				TACCAGCAGTTCAAGTTGCATCCCTTTTTATTGGGTCTAAAACATCCGTAGCTTGCCATTTAAGTCTCTTGTGAAATCCTACGTCTCAAGCGTGGTGAAGTGCGGGAGATACTGGATGGCTAGAGATCGGTAGACGTAAGGAGTACGCCACGGGTAACGGTCAAATGTGTTAATCCGTGGTGGACTAACAATGAGCGAAGGCACCTTACGAGGACGAATCTGACAGTGAGGGATGAAGGCCAGGGGCGCAAAACGG
ASV_q7o_mow	0	0	65	18	9	2	0	0	152	157	5	0	0	6	230	51	6	2	Archaea	Aenigmarchaeota	Aenigmarchaeota					TCCCGGCGCCCCAAGTGGTGATCACGATTATTGGGCCTAAAGCATCCGTAGCCGGTTTGGTAAGTCTCTGGTGAAATTCGGCAGCTTAACTGTCGGGCGTGCTGGAGATACTGCCTTACTTGAGACTGGGAGGAGCTAGGGGAATTCTATGGGGAGTGGTAAAATATCGCGAAGGATTTCGCGGACTGAAATCCTGCGGATTTACAGTGCTTTAATCCATAGAGGACCATCAGTGGCGAAGGCGCCTAGCTAGAACAGGTCTGACGGTGAGGGATGAAAGCTAGGGGAGCAAACGGGAAGATAATATTATTTTCTCGGCTTAGACGGG
ASV_q7x_ql6	0	0	0	0	6	5	0	0	0	0	2	0	0	0	0	0	1	2	Archaea	Nanoarchaeota	Nanoarchaeia	Woesearchaeales				CACCAGAGCCACAAGTGGCAATCCTGTTTATTTGGTCTAAAGCATCTCTAGCCTGTTTAGAAAGTCTTTTGTGAAATTGTTCAGCTTAACTGAACAGCGTGCAAAAGATACTGCTAAACTTGAGACCGGAAGGAGATAGGAGTATTCCAAGGGGAACGGTAAAATGTGATAATCCTTGGAGGACTACCCGTGGCGAAGGCGCCTATCTAGTACGGTTCTGACGGTGTAGGATGAAAGCTAGGGGAGCGATTTAAGATAAGGAAAACTTTATTCTTTTCTTAAGCTTAGTCTGG
ASV_q85_uoi	0	0	1	0	0	1	0	0	3	2	1	0	0	0	6	2	0	0	Archaea	Nanoarchaeota	Nanoarchaeia	Woesearchaeales	SCGC AAA011-D5			TACCGGCGGTCCAAGTCGCAGCCATCATTATTGGGTCTAAAACATCCGTAGCTTGTTTTGTAAGTCTCTTGTGAAATCTGACATCTCAAGTGTCAGGCGTGCAAGAGATACTGCAATGCTAGAGACCGGAAGACGTAACGAGTACAACTGAGGTAGTGGTAAAATACGTTAATCTTGGTTGGACTAACAATGGCGAAGGCACGTTACGAGGACGGATCTGACAGTGAGGGATGAAGGCCAGGGGCGCAAAACGG
ASV_q85_zme	0	0	0	0	0	0	0	0	0	0	0	2	0	0	0	0	0	2	Archaea	Nanoarchaeota	Nanoarchaeia	Woesearchaeales	SCGC AAA011-D5			TACCAGCAGTCCGAGTCGCAACCACTTTTATTGGGTCTAAAACATCCGTAGCTTGTTTCATAAGTCTTTTGTGAAATCCTGTCTCTTAAGGATAGGGCGGGCAAAAGATACTATGTTGCTAGAGACCGGAAGATGTGAGGAGTACAGTCGAGGTAGCGGTAAAATGCGTTAATCTTGATTGGACTAACAATAGCGAAGGCACCTCGCAACTACGGTTCTGACAGTGAGGGATGAAGGCTAGGGGCGCAAAACGG
ASV_q8a_wlk	0	0	1	14	8	8	0	0	0	1	2	4	0	0	0	7	4	5	Archaea	Nanoarchaeota	Nanoarchaeia	Woesearchaeales				TACCAGCGCCACGAGTGGGGATCATGTTTATTGGGCCTAAAGCGTTCGTAGCTGGTTTGGTAAGTTTTGAGTGAAATCGTTGCGCTTAACAAAACGACGTGCTCAAAATACTACTAAACTTGAGACTGGGAGGGGTTAGGAGTATTCCGAAGGGAGCGGTAAAATGCTATAATCTTCGGAGGACTACCTGTGGCGAAGGCGCCTAACCAGAACGGGTCTGACAGTGAGGAACGAAAGCTAGGGGAGCAAAGCGG
ASV_q8b_kkh	0	0	0	2	1	0	0	0	0	0	0	1	0	0	0	0	1	1	Archaea	Thermoplasmatota	Thermoplasmata	Marine Benthic Group D and DHVEG-1				TACCTGCAGCTCAAGTGGTGATCACTATTATTGGGCCTAAAACGTCCGTAGCCGGTCTTGTAAATGCCTGGGTAAATCGTGTAGCTTAACTATACGAATTCCGGGTAGACTGTAAGACTTGAGACCGGGAGAGGCTAGAGGTACTCCTGGGGTAGAGGTGAAATTCTGTAATCCTAGGGGGACCACCAGTGGCGAAGGCGTCTAGCTAGAACGGGTCTGACGGTGAGGGACGAAGCCCTGGGGCGCAAACCGG
ASV_q8n_5wc	0	0	2	0	1	0	0	0	0	0	0	0	0	2	0	0	0	0	Archaea	Nanoarchaeota	Nanoarchaeia	Woesearchaeales				CACCGGAGCCACAAGTGGTGACCAGCATTATTGGGTCTAAAGCACACGTAGCTGGTTTAGAAAGTCTTTTGTGAAATTGTCAGGCTTAACCTAACAACGTGCAAAAGAAACTTTTAAACTTGGGACCGGGAGAGGTTAGAAGTATTTCAGGGGGAGCGGTAAAATGTTATAATCCCTGAAGGACTACCAATGGCGAAGGCATCTAACCAGAACGGGTCCGACAGTGAGGAGTGAAGGCTAGGAGAACGATAAGG
ASV_q8n_ozg	0	0	4	4	0	0	0	0	13	15	1	0	0	1	23	5	0	0	Archaea	Nanoarchaeota	Nanoarchaeia	Woesearchaeales				TCCCGGCGCCCCAAGTGGTGATCACGATTATTGGGCCTAAAGCATCCGTAGCCGGTTTGGTAAGTCTCTGGTGAAATTCGGCAGCTTAACTGTCGGGCGTGCTGGAGATACTGCCTTACTTGAGACTGGGAGGAGCTAGGGGAATTCCAAGGGGAGCGGTAAAATATCACGAAAGGATTTCGCGGACTGAAATCCTTCGGATTTACAGTGTTTTAATCCTTGGAGGACCATCAGTGGCGAAGGCGCCTAGCTAGAACAGGTCTGACGGTGAGGGATGAAAGCTAGGGGAGCAAAGAGG
ASV_q8q_cni	0	0	0	0	0	1	0	0	5	1	3	0	0	0	5	1	0	0	Archaea	Nanoarchaeota	Nanoarchaeia	Woesearchaeales				CACCAGCGCCACGAGTGGTGATCACATTTATTGGGTTTAAAGCGTTCGTAGCCGATCTAATAACTTTTTTGCAAAATTGTTGAACCTAATTCAGCACCAGCAAGAGAAACTGTTAGGTTAGGGACCGGGAAAGGATAGGAGTATCCCTTGGGGAGCGGTAAAATGCTATAATCCTTGGGAGACTACCAATGGCGAAGGCACTTATCTTGAACGGGTCTGACGGTGAGGAACGAAAGCTAGGGGAGAGAATCGG
ASV_q92_jmd	0	0	0	2	1	0	0	0	0	0	0	0	0	0	0	0	0	0	Archaea	Aenigmarchaeota	Aenigmarchaeia	Aenigmarchaeales				TACCCGGGGACCAAGTGATGGCCAGAACTATTGGGTCTAAAGCGTCCGTAGCCGGTTCAAAAAGTCCCTAGTGAAATCTTTCAGCAAACTGAAAGGAGTGCTTGGGATACTTTTGGACTTGAGACTGAGAGGGGATAGGGATACTCTTAGGGTAGGGGTAAAATCCTGTAATCCTGAGAGGATCACCAGTGGCGAAGGCGCCTATCTGGAACAGGTCTGACGGTGAGGGACGAAAGTTGTAGAGAGGTCTTAAATACTAGTTAAAAACAATTATAAAAACTTCTCTACAACCGTCAAAGCTAGGGGAGCGAACCAGTTTCCTTAGAGGACGCTTTGTCTTCGGCTGGGCTTAATTGGG
ASV_q9k_ls9	1	5	12	1	0	0	0	0	3	1	0	0	0	0	3	4	1	0	Bacteria	Proteobacteria	Gammaproteobacteria	Burkholderiales	Hydrogenophilaceae	Thiobacillus		TACGTAGGGTGCGAGCGTTAATCGGAATTACTGGGCGTAAAGCGTGCGCAGGCGGATTGTTAAGCAAGACGTGAAATCCCCGGGCTTAACCTGGGAATGGCGTTTTGAACTGGCAGTCTAGAGTGTGTCAGAGGGGGGTAGAATTCCACGTGTAGCAGTGAAATGCGTAGAGATGTGGAGGAATACCGATGGCGAAGGCAGCCCCCTGGGATAACACTGACGCTCATGTACGAAAGCGTGGGTAGCAAACAGG
ASV_q9v_ao7	0	0	4	6	3	5	0	0	5	1	4	4	0	0	0	1	0	3	Archaea	Thermoplasmatota	Thermoplasmata	Marine Benthic Group D and DHVEG-1				TACCTGCAGCTCAAGTGGTGACCGCTATTATTGGGCCTAAAACGTTCGTAGCCGGTCTGGTAAATGCCTGGGTAAATCGTGTAGCTTAACTATACGAATTCCGGGTAGACTGCCAGGCTTGAGACCGGGAGAGGCTAGAGGTACTCCTGGGGTAGAGGTGAAATTCTGTAATCCTAGGGGGACCACCAGTGGCGAAGGCGTCTAGCTAGAACGGGTCTGACGGTGAGGGACGAAGCCCTGGGGCGCAAACCGG
ASV_qa1_qgs	0	0	0	0	4	3	0	0	0	0	3	8	0	0	0	2	6	5	Archaea	Nanoarchaeota	Nanoarchaeia	Woesearchaeales				TACCGGCGGTCCAAGTTGCAGCCACAATTATTTGGTCTAAAACATCCGTAGCTCGTCTAATAAGTTTCTTGTGAAATCTTATCTCTTAAGGATGGGGCGTGCAAGAAATACTGTTAGACTAGAGACTGGAAGAAGTAAGAAGTATGGTTGAGGTAGTGGTAAAATACGTTAATCTCGATTAGACTAACAATAGCGAAGGCATCTTACTAGTACAGATCTGACAGTGAGGGATGAAGGCTAGGGTCGCAAAACGG
ASV_qa8_7uh	0	0	0	2	0	0	0	0	1	0	0	0	0	0	2	2	0	0	Archaea	Nanoarchaeota	Nanoarchaeia	Woesearchaeales	SCGC AAA011-D5			TACTAGCGGTCCAAGTCGCAGCCATTTTTATTGGGTCTAAAACATCCGTAGCTTGCTTATTAAGTTTCTTGTGAAATCTGATATCTCAAATATCAGGCGGGCAAGAAATACTATTAAGCTAGAGACTGGAAGACGTAAGAAGTATGTTCGAAGTAATGGTAAAATATTTTAATCTCGAGCAGACTAACAACAGCGAAGGCATCTTACGAGGACAGTTCTGACAGTAAGGGATGAAGGCTAGGGGCGCAAAACGG
ASV_qab_2mr	0	0	0	0	7	5	0	0	0	0	0	4	0	0	0	0	6	4	Bacteria	Bacteria - Unclassified	Bacteria - Unclassified					TACGGAGGGAGCGAGCGTTGTTCGGATTTACTGGGCGTAAAGGGCGTGTAGGTGGGTGATTAAGTCAGATGTGAAATCCCTCTACTCAACGGAGGAACTGCATTTGAAACTGACCATCTTGAGTGTAGGAAGAGAGAGTGGAATTTTCGGTGTAGCGGTGAAATGCGTAGATATCGAAAAGAACACCAGTGGTGCAAACGGCTCTCTGGCCTAACACTGACACTGAGGCGCGAAAGCTAGGGTAGCGAACGGG
ASV_qaq_6my	0	0	0	0	0	2	0	0	0	0	0	2	0	0	0	0	0	2	Archaea	Aenigmarchaeota	Aenigmarchaeia	Aenigmarchaeales				TACCTGAGCCCCGAGTGGTGCCCACGTTTATTGGGTCTAAAGTGAGGTAAGTCGATAGAAGATTTCTTCACAGACAAAGCATCCGTAGCCGGTTTAATAAGTTCTCAGTGAAATTCATCGGCAAACTGGTGAGCTTGCTGAGAATACTGTTAGACTTGGAATTGAGAGGGGATAGAGGTACTCCTGGGGGAGGGGTAAAATCCTATAATCCCAGGGGGACCGCCTGTGGCGAAGGCGTCTATCTAGAGCAAGTTCGACGGTGAGGGATGAAACCTAGGGTAGCGACCGGG
ASV_qb1_56f	0	0	0	1	0	0	0	0	0	0	1	1	0	0	0	4	1	0	Archaea	Nanoarchaeota	Nanoarchaeia	Woesearchaeales				CACCAGCGCCACGAGTGGGAATCGTTTATTGGGTCTAAAGCGTTCGTAGCCGGCTTAGAAAATTTTCTGTGAAATCATCCAGCTTAACTGAATGGTGTGCAGAAAACACTACTAAACTTGAAACCAGGAGAGGTTTGAAGTATTCTAGGTGTAGCGGTAAAATGTGATAATCCCTAGAGGACTGCCAATGGCGAAGGCATCAAACCAGAATGGATTTGACGGTGAGGGACGAAAGCTAGGGGAGCAAACCGG
ASV_qb3_7hq	0	0	1	0	0	0	0	0	1	2	0	0	0	0	0	0	1	0	Archaea	Nanoarchaeota	Nanoarchaeia	Woesearchaeales				CACCAGCGCCACAAGTGGGAATCACATTTATTGGGTCTAAAGCGTCCGTAGCTGGTTAAAAAAGTTTTATGTGAAATTGTTGGGCTTAACTCAACAACGTGCATAAAAAACTATTTGACTAGAGACCGGGAGGAGATAGAAGTACGTTAGGTGGAGTGGTAAAATACGATAATCCCTAACGGACTGCCAATGGCGAAGGCATTTATCTAGAACGGGTCTGACAGTGAGGGACGAAAGCTAGGGGAGCAATCCGG
ASV_qbb_xry	0	0	0	0	1	3	0	0	0	0	0	2	0	0	0	1	0	5	Bacteria	Chloroflexi	Dehalococcoidia	GIF3				TACGTAGGAGGCGAGCGTTATCCGGATTTACTGGGCGTAAAGCGGGCGTAGGCGGCTCGTCAAGTCGGATGTGAAATCTCCCGGCTCAACTGGGAGGGTGCATCGGAAACTGGCAGGCTGGAGTGCAGCAGAGGGAGATGGAATTCCCGGTGTAGTGGTGAAATGCGTAGATATCGGGAAGAACACTAGTGGCGAAGGCGGTCTCCTGGGCTGTAACTGACGCTGAGGTCCGAAGGCGTGGGGAGCAAACAGG
ASV_qbd_948	0	0	2	5	5	6	0	0	0	3	8	1	0	0	0	7	9	5	Archaea	Nanoarchaeota	Nanoarchaeia	Woesearchaeales	SCGC AAA011-D5			TACTAGCGGTCCAAGTCGCAGCCATTTTTATTGGGTCTAAAACATCCGTAGCTTGCTTAATAAGTTCTTTGTGAAATCTTATGTCTAAAACATAAGGCGGGCAGGGAGTACTGTTAAGCTAGAGACTGGAAGACGTAAGAAGTATGTTCAAAGTAGCGGTTGAATGTGTTAATCTTGAACAGACTCACAATAGCGAAGGCATCTTACGAGTACAGTTCTGACAGTAAGGGATGAAAGCTAGGGGCGCAAAGCGG
ASV_qbe_n68	0	0	7	0	0	3	0	0	0	5	1	0	0	0	1	1	0	0	Bacteria	Patescibacteria	Parcubacteria					TACGTGACCCCAAAGCGTTATCCGGATTTATTGGGCGTAAAGAGTCTGTAGGCGTCCCATCAGGTTTCCTGTTAAATACCTAGGGCTCAACCTTAGGGGTGCAGGAAAAACCGATGGGATTTGAGGGCGTTAGAGGCTGGTGGAACGGTCGGTGTAGGAGTGAAATCCGTTGATATCGACCGGAACCCTAAAAGCGAAGGCATCCAGCTGGGGCGACCCTGACGCTGAGAGACGAAAGCGTAGGTAGCGAAAAGG
ASV_qbg_i7t	0	3	0	0	0	0	1	2	6	0	0	0	0	38	7	3	0	0	Archaea	Nanoarchaeota	Nanoarchaeia	Woesearchaeales				TACCGACAGTTCAAGTGGCATCCACTTTTATTGGGTCTAAAACATCCGTAGCTTGGAATTTAAGTCTCTTGTGAAATCTCACGTCTCAAGCGTGATGAAGTGCAGGAGATACTGGGTTCCTAGAGATCGGTAGACGTAAGCAGTACGCCGGAGGTAGTGGTAAAATACGTTAATCTTCGGTGGACTAACAATCAGCGAAGGCAGCTTACGAGGACGAATCTGACAGTGAGGGATGAAGGCCAGGGGCGCAAAACGG
ASV_qbx_oj7	0	0	0	0	9	13	0	0	0	0	1	11	0	0	0	0	9	9	Archaea	Nanoarchaeota	Nanoarchaeia	Woesearchaeales				CACCAGCGCCACAAGTGGTGATCACGTTTATTGGGTCTAAAGGGTCCGTAGCTGGTTAAATAACTTCTTTGTAAAATTGTTAAGCTTAACTTAACAGCTTGCAAGGAAAACTATTTAACTAGGAACCGGGAGAAGGCAGAAGTACTTTAGGGGGAGTGGTAAAATATTATAATCCCTAAAGGACTACCTGTGGCAAAGGCATTTGTCTAGAACGGGTTCGACAGTGAGGGACGAAAGCTAAGGGAGCGATCCGG
ASV_qc0_lxp	0	0	0	0	2	2	0	0	0	3	2	0	0	0	0	1	0	0	Bacteria	Verrucomicrobiota	Omnitrophia	Omnitrophales	Omnitrophaceae	Candidatus Omnitrophus		TACGGAGGTGGCTAGCGTTACTCGGATTTATTGGGTGTAAAGGGTATGTAGGTGGTCTTGTAAGTCGAATGTGAAATCCCACAGCTCAACTGTGGAATTGCATCCGAAACTGCTCGACTTGAGTTCGGGAGAGGAGAGTGGAATTCTCGGTGTAAGGGTGAAATCTGTAGATATCGAGAGGAACACCAGTGGCGAAAGCGACTCTCTGGCCCGAAACTGACACTGAAATACGAAAGCTAGGGTAGCAAACAGG
ASV_qcf_z2d	1	0	0	0	0	0	0	2	2	0	0	0	0	0	0	0	1	0	Archaea	Micrarchaeota	Micrarchaeia	Micrarchaeales	CG1-02-32-21			CACAGGTAGAACTAGTTGTATCCACGAATATTGAGCTTAAAGCGTCCGTAGCCGGCTTGGCAAGTTTCCTGTGAAATCTATTCGCTCAACGAATAGGCGTGCAGGGAATACTACCGAGCTTGAGAGTGGGGGAGGTCAAGGGTACTTTAGGGGGAGGAGTAAAATCCTGTAATCCTTAAAGGACCATCGGTGGCGAAAGCGCTTGACCAAAACACGTCTGACGGTGAGGAACGAAGGCCAGGGGAGCGAATCGG
ASV_qch_092	0	0	3	1	0	0	0	0	2	1	3	1	0	0	1	0	0	0	Archaea	Archaea - Unclassified	Archaea - Unclassified					TCCCGGCGCCACAAGTGGTGACTGCGTTTATTGGGCCTATAGCATCCGTAGCCGGTTAAGTAAGTTTTCGGTGAAATCTGGCAGCTCAACTGTCAGGCGTGCCGAAAATACCGCTTAACTTGAGATCGGGAGGAGCTGGAGGAATGCCGTGGGGAGCGGTAAAATGTTGTAATCCACGGTGGACCATCGGTGGCGAAGGCGTCCAGCTAGAACGAGTCTGACGGTGAGGGATGAAAGCTAGGGGAGCGATCGGG
ASV_qcn_0yx	0	0	2	0	0	0	0	0	4	2	0	0	0	0	2	0	0	2	Archaea	Nanoarchaeota	Nanoarchaeia	Woesearchaeales				TCCAGGAACCACAAGTGGCAACCGTTTTTATTGGGCCTAAAGCGTCCGTAGCAGGTTTAGTAAATTTTCTGTGAAATCATTGGGCTTAACTTAATGGCGTGCAGAAAAGACTGCTAAACTTGGGATTGGGAGGAGTCAGAGGTATTTTTGGGGGAGCGGTAAAATGCTATAATCCCAAAAAGACCACCTGTGGCGTTGACTCACATAGAGTGGGTCGCCATTCAAGGCGTCTGACTAGAACAAATCCGACTGTGAGGGACGAAAGCTAGGGGAGCGATCCGG
ASV_qd5_zxx	0	0	0	2	4	8	0	0	0	2	3	5	0	0	1	1	2	5	Archaea	Nanoarchaeota	Nanoarchaeia	Woesearchaeales	SCGC AAA011-D5			TACTCGCGGTCCAAGTCGCAGCCATTTTTATTGGGTCTAAAACATCCGTAGCTTGCTTGATAAGTTTCTTGTGAAATTTTATGTCTTAAACATGGAGCGTGCAAGAAATACTGTCAAGCTAGAGACCGGAAGACGTAAGAAGTACATTCAGAGTAGCGGTTAAATGTGTTAATCCTGAATGGACTCACAATTAGCGAAGGCATCTTACGAGGACGGTTCTGACAGTCAGGGATGAAGGCTAGGGGCGCAAATGGG
ASV_qda_klw	0	0	7	5	2	1	0	0	8	9	1	3	0	0	9	8	0	0	Archaea	Nanoarchaeota	Nanoarchaeia	Woesearchaeales				TACCGGCGCCACAAGTGGTAATCACGTTTATTGGGTCTAAAGGGTCCGTAGCCGGTTTGCTAAATTTTTTGTTAAATTGTTGGGCTTAACTCAGCATATGCAAAAAACACTTACAAACTAGGAACCAGGAGGAGGCAGAAGTACTTTTAGGGGAGTGGTAAAATGTTATAATCCTTGAAGGACTACCTATGGCGAAGGCATCTGTCTATAATGGGTTCGACGGTGATGGACGAAAGCTGGGGGAGCGATCCGG
ASV_qdd_om2	0	0	9	2	0	2	0	0	1	0	1	3	0	0	0	0	0	0	Archaea	Nanoarchaeota	Nanoarchaeia	Woesearchaeales				TACCGGCGGTCCAAGTCGCATCCACATTTATTGGGTCTAAAACATCCGTAGCTTGTTTTGTAAGTCTCTTGTGAAATCCCATGTCTCAAGCATGGGGCGGGCAAGAGGTACTGCATTGCTAGAGACCGGAAGGCGTAAGGAGTACGATTAAGGTAGCGGTAGAATGTGTTAATCTTAATTGGACTAACAATGGCGAAGGCACCTTACGAGTACGGATCTGACAGTGAGGGATGAAGGCTAGGGGCGCAAAAGGG
ASV_qde_dcc	0	0	0	4	0	1	0	0	4	1	0	0	0	0	7	5	0	0	Archaea	Nanoarchaeota	Nanoarchaeia	Woesearchaeales				TACCGGCGGTCCAAGTCGCAGCCAAATTTATTGGGTCTAAAACATCCGTAGCTTGTTTTATAAGTCTTTTGTGAAATCTTGTATCTTAAGTACAAGGCGGGCAAGAGAGACTATAAGGCTCGAGTCTAGGAGACGCAGGAAGTACGGTTGAGGTAGTAGTAAAATATGTTAATCTCAATTGGACTAACAATGGCGAAGGCATCCTGCGAGAATAGTTCTGACAGTGAGGGATGAAGGCTAGGGTCGCAAAATGG
ASV_qdi_xep	0	0	3	1	0	0	0	0	0	1	1	0	0	0	2	0	0	0	Archaea	Nanoarchaeota	Nanoarchaeia	Woesearchaeales				CACCAGCGCCACTAGTGGCAATCATTTTTATTGGGCCTAAAGCGTCCGTAGCTGGTCTGGTAAATCCTTTGTGAAATCATCGGGCCTAACCTGATGGCATGCAGGGGAGACTGCCAGACTTGAGACTGGGAGGAGTTAGGAGTATCCTAAGGGGAGCGGTAAAATGCTATAATCCTTAGGAGACTACCTGTGGTGAAGGCGCCTAACTAGAACAGCTCTGACAGTGAGGGACGAAAGCTAGGGGAGCAATCCGG
ASV_qdm_e04	0	0	2	2	0	0	0	0	0	3	0	0	0	0	0	1	0	0	Archaea	Iainarchaeota	Iainarchaeia	Iainarchaeales	Candidatus Iainarchaeum			CACGTACTCCATAAGTGGTGTCCACTTATATTGGGCCTAAAACGTCCGTAGCTCGCTTGAAAAGTCTTTGGTGAAAGCAAGGAGCTTAACTTTTTGAATTGCCAAAGATACTATTAGGCTAGAGACCGGAAGAGGTTAGGGGAATTTCAGGGGTAGCGGTGAAATGCTATAATCCTTGAAAGACCACCAGTAGCGAAGGCGCCTAACCAGGACGGTTCTGACAGTGAGGGACGAAAGCTGGGGGAGCGACCAGG
ASV_qdx_qbo	0	0	0	2	2	0	0	0	0	0	0	0	0	0	0	0	3	1	Archaea	Nanoarchaeota	Nanoarchaeia	Woesearchaeales				CACCAGCGTCACAAGTGGCAACCATGTTTATTGGGCCTAAAGTATCCGTAGCCGGTTTGATAAATTTCTTGTGAAATTGTTGGGCTTAACCTAACAGCAAGCAAGAAAGACTGTTAAACTTGGGACCGGGAGGAGACAGATGTATTTCAGGGGGAGCGGTAAAATGCTATAATCCCTGGAGGACAACCTGTGGCGAAGGCTTCTGTCCAGAACGGGTTCGACGGTGAGGGATGAAGGCTAAGGTATCGATCGGG
ASV_qdx_ttq	0	0	0	0	2	2	0	0	0	1	4	1	0	0	1	1	0	0	Archaea	Nanoarchaeota	Nanoarchaeia	Woesearchaeales	SCGC AAA011-D5			TACTAGCGGTCCAAGTCGCAGCCATTTTTATTGGGTCTAAAACATCCGTAGCTTGCTTAGTAAGTCCCTTGTGAAATTCTATATCTTAAGTATGGAGCGTGCAAGGGGTACTGCTGAGCTAGAGACTGGTAGATGTAACGAGTACGTTTGGAGTAGCGGTAAAATGTGTTAATCCCAGACGGACTAACAATAGCGAAGGCATGTTACAAGAACAGTTCTGACAGTAAGGGATGAAGGCTAGGGGCGCAAAACGG
ASV_qe2_6in	0	0	0	0	3	0	0	0	0	0	0	0	0	0	0	0	1	0	Archaea	Nanoarchaeota	Nanoarchaeia	Woesearchaeales	SCGC AAA011-D5			TACTCGCGGTCCAAGTCGCAGCCATTTTTATTGGGTCTAAAACATCCGTAGCTTGCTTTGTAAGTTTCTTGTGAAATCTGATGTCTCAAGCATTGGGCGTGCAAGAAGTACTGCAGAGCTAGAGACCGGAAGACGTAAGAAGTACATTCAGAGTAGCGGTTAAATGTGTTAATCCTGGATGGACTAACAAGAGCGAAGGCATTTTACGAGGACGGTTCTGACAGTAAGGGATGAAAGCTAGGGGCGCAAATGGG
ASV_qe3_7vx	0	0	0	6	21	12	0	0	2	9	5	12	0	0	2	0	6	9	Archaea	Nanoarchaeota	Nanoarchaeia	Woesearchaeales				CACCAGCGCCACAAGTGGTGATCACGTTTATTGGGTCTAAAGGGTCCGTAGCTGGTTAGATAAGTTCTTTGTAAAATTGTTGGGCTTAACTTAACAACTTGCAAGGAAAACTATTTTGACTAGGAACCGGGAGAAGGCAGAAGTACTTTAAGGGGAGTGGTAAAATATTATAATCCTTAAAAGACTACCTGTGGCAAAGGCATCTGTCTAGAACGGGTTCGACAGTGAGGGACGAAAGCTAGGGGAGCAATCCGG
ASV_qe9_2ua	0	0	0	1	1	0	0	0	2	1	0	0	0	0	3	0	1	0	Archaea	Nanoarchaeota	Nanoarchaeia	Woesearchaeales				CACCTGCGCCACGAGTGGGAACCACGATTATTGGGCCTAAAGCGTCCGTAGCCGGTTTTGTAACTCTTTTGTGAAATTGTCAGGCTTAACTTGACAACGTGCAGAGGACACTTCAAGACTTGGAACCAGTAGGAGTCAGAAGGATGTCTGGGGGAGCGGTAAAATGCTATAATCCCAGATAGACTACCTGTGGCGAAGGCGTCTGACTAGGATGGATTCGACGGTGAGGGACGAAAGCTAGGGGAGCGATCCGG
ASV_qe9_cgk	0	0	0	0	0	0	0	0	2	0	0	0	0	0	1	0	2	0	Bacteria	Patescibacteria	Microgenomatia					TACGTAGGGTGCGAGCGTTATCCGGAATTATTGGGCGTAAAGAGTATCGTAGGCGGATTACCAAGTCCTAGTTTAAATTCCAAGGCTTAACTTTGGGGCGGGCTAGGATACTAGTAATCTAGAACGAGGTCGGGGATGCTGGAATTCCTGGTGGAGGGGTGAAATCCGTTGATATCAGGAGGAACACCGAGGGCGAAGGCAAGCATCTAGGTCTTTGTTGACGCTGATGAACGAAAGCTAGGGGAGCAAATTGG
ASV_qel_ty2	0	0	0	81	111	70	0	0	15	46	111	64	0	0	23	57	93	70	Archaea	Nanoarchaeota	Nanoarchaeia	Woesearchaeales				CACCTGCGCCACAAGTGGCAACCATGTTTATTGGGTCTAAAGCGTCCGTAGCTGGATTGGAAAATCTATTGTGAAATTGTTGAGCTTAACTTAACATTGTGCAATAGACACTTCTGATCTTGAGACCGGAGAGGAGATAGAAGTATTTTGAGGGTAACGGTAAAATGTTTTAATCCTTAAAAGACTGCCAATGGCGAAGGCATTTATCTATAACGGGTCTGACAGTGAGGGACGAAGGCTAGGGGAGCAAAACGG
ASV_qer_z7x	0	0	0	0	2	2	0	0	0	0	0	2	0	0	0	0	0	0	Bacteria	Patescibacteria	Gracilibacteria					TACGTAAGGTGCAAGCGTTATCCGGAATCATTGGGCGTAAAGCGTCCGCAGGTGGTTTGTTAAGTTGATTATGAAATGCCGGGGCTCAACCTCGGCGCTGTAGTCAAAACTGGCAAACTAGAGGAATGGAGAGGTGTGTGGAATTATGCAAGTAGGGGTAAAATCCGTAGATATGCATAGGAACACCAAAAGCGAAGGCAGCACACTGGACATTTCCTAACACTCAGGGACGAAAGCGTGGGGAGCGAAAGGG
ASV_qf1_t1n	0	2	3	0	0	0	0	3	7	0	0	0	0	7	1	0	0	0	Archaea	Nanoarchaeota	Nanoarchaeia	Woesearchaeales	GW2011_GWC1_47_15			TCCCAGCAGTCCAAGTCGCAGCCACAATTATTGGGTCTAAAACATCCGTAGCTTGTTTTGCAAGTCTCTTGTGAAATCTGATATCTTAAGTATCAGGCGTGCAAGAGATACTGCATTGCTAGAGACTGGAAGATGTGAAGAGTATAGATGGGGTAGCAGTAAAATGCGTTGATCCTGTTTAGACTAACGACAGCGAAGGCACTTCACAAGTACAGTTCTGACAGTAAGGGATGAAGGCTAGGGTCGCGAAAAGG
ASV_qf3_adv	0	0	0	6	1	1	0	0	0	2	4	3	0	0	0	1	3	5	Archaea	Nanoarchaeota	Nanoarchaeia	Woesearchaeales				CACCAGAGCCACAAGTGGCAATCATGATTATTGGGCCTAAAGGGTTCGTAGCTGATTCAATAAATTTTTTGTGAAATTGTTAGACTAAATTTAACATTGTGCAAGAAAGACTGTTGAGTTTGAGACCAGGAAGAGGCAAAAGTATTCTAGGGGGAGCGGTAAAATGTTATAATCCCTAGAGGACTACCTATGGCGAAGGCATTTGTCTAGAATGGGTCTGACAGTGAGGAACGAAGGCTAGGGGAGCAATCCGG
ASV_qf4_isd	4	3	0	0	0	0	0	6	0	0	1	2	0	0	0	0	0	0	Bacteria	Firmicutes	Clostridia	Lachnospirales	Lachnospiraceae	Mobilitalea		TACGTAGGGGGCAAGCGTTATCCGGATTTACTGGGTGTAAAGGGAGCGTAGGTGGTTCGGTAAGTCAGATGTGAAAGCCCGGGGCTCAACCCCGGGACTGCATTTGAAACTATCGAACTAGAGTGCAGGAGAGGTAAGTGGAATTCCTAGTGTAGCGGTGAAATGCGTAGATATTAGGAGGAACACCAGTGGCGAAGGCGGCTTACTGGACTGTAACTGACACTGAGGCTCGAAAGCGTGGGGAGCAAACAGG
ASV_qf6_kyz	0	0	0	2	0	1	0	0	3	0	2	3	0	0	0	0	1	0	Bacteria	WOR-1	WOR-1					TACGTAGGGGCCAAGCGTTGTCCGGAATTACTGGGCATAAAGAGTTCGTAGGCGGTTTTGTAAGTCAGGTGTGAAATCTCCCGGCTCAACCGGGAAATTGCATTTGATACTGCATTTCTGGAGAGTGTTAGAGGAAAGCGGAACTTCCGGTGTAGCGGTGAAATGCGTAGATATCGGAAGGAACACCAGTGGCGAAGGCGGCTTTCTGGGACACTTCTGACGCTGAGGAACGAAAGCTAGGGGAGCAAACGGG
ASV_qff_9kq	0	5	1	0	0	0	0	1	2	0	0	1	0	0	0	1	0	0	Bacteria	Firmicutes	Bacilli	Erysipelotrichales	Erysipelotrichaceae	Turicibacter		TACGTAGGTGGCAAGCGTTATCCGGAATTATTGGGCGTAAAGAGCGCGCAGGTGGTTGATTAAGTCTGATGTGAAAGCCCACGGCTTAACCGTGGAGGGTCATTGGAAACTGGTCGACTTGAGTGCAGAAGAGGGAAGTGGAATTCCATGTGTAGCGGTGAAATGCGTAGAGATATGGAGGAACACCAGTGGCGAAGGCGGCTTCCTGGTCTGTAACTGACACTGAGGCGCGAAAGCGTGGGGAGCAAACAGG
ASV_qg4_5v9	0	2	23	0	0	0	0	0	5	0	0	0	0	2	2	0	0	0	Bacteria	Elusimicrobiota	Rs-M47					TACGGAGGGTGCAAGCGTTATTCGGAATTACTAGGTGTAAAGGGCGTGTAGGCGGTTTAGTAAGTTAGATGTGAAATTCCATAGCTCAACTGTGGACCTGCATCTAAAACTACTAGACTTGAGTATGGAAGGGGAAAACGGAATTTCTAGTGTAGCGGTGGAATGTGTAGATACTAGAAGGAACACCGATGGCGAAAGCGGTTTTCTGGTCCAATACTGACGCTAAGGCGCGAAAGCTAGGGGAGCAAACAGG
ASV_qgd_l4m	0	3	7	9	2	3	0	0	11	11	5	2	0	0	5	7	1	0	Archaea	Nanoarchaeota	Nanoarchaeia	Woesearchaeales				CACCAGCGCCACAAGTGGCAATCAGTATTATTGGGCCTAAAGCGTTCGTAGCCGATTTGGACAGTCTTTTGTTAAATCGTTAAGCTTAACTTAGCGACTGCAAAGGAAACTGCCAAGTTAGAGATCGGGAGGAGTCAGAAGTACTCTAAGGGAAGCGGTAAAATGTGATAATCCTCAGAGGACTACCTGTGGCGAAGGCGTCTGACTAGAACGAATCTGACGGTGAGGGACGAAAGCTAGGGGAGCAAAACGG
ASV_qgn_9ah	0	0	0	2	2	5	0	0	0	0	2	0	0	0	0	3	1	1	Archaea	Nanoarchaeota	Nanoarchaeia	Woesearchaeales				CACCAGCGCCGCTAGTGGGAGCCGCGTTTATTGGGCCTAAAGCGTCCGTAGCTGGATAAATAAATCTTTTGTGAAATTGTTAAGCCTAACTTAACAGCTTGCATGAGACACTGTTTATCTTGGAACCGGAAGGAGTCAGAAGTATGAAGGGGGGAGCGGTAAAATATGCCGAAGGCATAATTAAACGCCTTGGTGTTTATATTGCTATAATCCTCTTTAGACTACCTGTGGCGAAGGCGTCTGACTAGTACGGGTTCGACAGTGAGGGACGAAAGCCAGGGGAGCGAACCGG
ASV_qgw_2to	0	0	4	0	1	0	0	1	7	1	0	0	0	1	1	0	0	0	Bacteria	Verrucomicrobiota	Omnitrophia	Omnitrophales	Omnitrophaceae	Candidatus Omnitrophus		TACGGAGGTGGCAAGCGTTGTTCGGATTTATTGGGTGTAAAGGGTATGTAGGTGTCCTGTTAAGTTCTTTTTGAAATACTTTGGCTCAACCAAAGAAACGGGGGGAAAACTGACAGGATTGAGTACAGGAGAGGAAAGCGGAATTCCCGGTGTAAGGGTGAAATCTGTAGATATCGGGAGGAACACCAGTGGCGAAAGCGGCTTTCTGGCCTGATACTGACACTGAAATACGAAAGCAAGGGGAGCAAACAGG
ASV_qgy_d77	0	0	0	1	5	8	0	0	2	1	4	1	0	0	0	0	6	4	Archaea	Nanoarchaeota	Nanoarchaeia	Woesearchaeales				TACCTGCGCCACAAGTGGCAGTCACGTTTATTGGGCTTAAAGCGTCCGTAGCTGGTCTGATAAATCTTTTGTGAAATTGTTAAGCTCAACTTAACAACGTGCAGAAGACACTATTAGACTTGGAACCGGAGAAGAGTCAGAAGTATTATTGGGGTAGCGGTAAAATGTTATAATCCCTTTAAGACTACCGATGGCGAAGGCATCTGACTAGAACGGATTTGACAGTGAGGGACGAAAGCCAGGGGAACAAACCGG
ASV_qh4_mrn	0	0	0	0	0	0	0	0	4	0	0	0	0	0	3	0	0	0	Archaea	Nanoarchaeota	Nanoarchaeia	Woesearchaeales	GW2011_GWC1_47_15			TACCAGCGGTCCAAGTCGCATCCACGTTTATTGGGTCTAAAACATCCGTAGCTTGCTTGGTAAGTCTCTTGTGAAATCCGGCCTCTTAAGGGTCGGGCGTGCAAGAGATACTGCTTTGCTTGAGACCGGGAGGCGTGAAGAGTACAGTTCGGGTAGCGGTTAAATGCGTTGATCCTTACTGGACTAACAATCGCGAAGGCACTTCACGAGAACGGTTCTGACGGTGAGGGATGAAGGCTAGGGTCGCAAAACGG
ASV_qh5_gxn	0	0	0	0	0	1	0	0	0	0	1	0	0	0	0	0	1	2	Archaea	Nanoarchaeota	Nanoarchaeia	Woesearchaeales				CACCCGCGCCACAAGTGGGGACCTCGTTTATTGGGCCTAAAGCGTCCGTAGCTGGTTTAGCAAATCTTCTGTGAAATCGTTGAGCTTAACTTAACGGCGTGCAGAAGACACTACTAGACTCGGAACCGGGAGGAGTTAGGAGTATTCTGGGGGGAGCGGTTAAATGCTATAATCCTCGGAAGACTACCTGTGGCGAAGGCGCCTAACCAGAACGGATTCGACAGTGAGGGACGAAAGCTAGGGGAGCGAACCGG
ASV_qha_0gm	0	0	1	2	0	0	0	0	0	0	0	0	0	0	2	5	0	0	Archaea	Nanoarchaeota	Nanoarchaeia	Woesearchaeales				TCCCGGCGCCACGAGCAGTGATCGCGATTATTGGGCCTAAAGCATCCGTAGCTGGTTTGATTAGTTCCTGGTGAAATCCAAGAGCCTAACTTTTGGGCGAGCTGGGAATACTGTCAAACTTGAGACCGGGAGGAGCTAGAGGTATTTCTGGGGGAGCGGTAAAATGTTTTAATCCCAGAAGGACCACCAGTGGCGAAGGCGTCTAGCTAGAACGGGTCTGACAGTGAGGGATGAAAGCTGGGGGAGCAAACCAGGGGAGAAATTTTTCTTTCTTGGGCTTATACCGG
ASV_qic_bb9	0	0	0	0	1	2	0	2	2	0	0	0	0	0	0	0	2	3	Archaea	Nanoarchaeota	Nanoarchaeia	Woesearchaeales				CACCAGCGCCACAAGTGGCGACCAGTATTATTGGGCCTAAAGCGTTCGTAGCCTGTCAGATAAATCCTCTGTGAAATTGTTAGGCTTAACCTAACAACGTGCAAAGGACATTATTTGACTTGAGACCGGGAGGAGTCAGAGGTATTCAAGGGGTAGTGGTAAAATGCAATAATCCCTTGAGGACCACCTGTGGCGAAGGCGTCTGACTAGAACGGGTCTGACGGTGAGGAACGAAAGCCAGGGGAGCGAACCGG
ASV_qih_rwn	0	0	0	1	0	0	0	0	0	0	0	0	0	0	0	0	0	1	Bacteria	Marinimicrobia (SAR406 clade)	Marinimicrobia (SAR406 clade)					TACGGGGGGAGCAAGCGTTGTCCGGAATCACTGGGCGTAAAGGGCATGTAGGCGTCTCAATAAGTTTTTGGTGAAATACTTCCGCTCAACGGAAGAATGGCCGGAGAAACTGTTGAGATTGAGTTCAGAAGAGGGAAGCGGAATTCCTGGTGTAGCGGTGAAATGCGTAGATATCAGGAAGAACACCGGTGGCGAAGGCGGCTTCCTAGTCTGAAACTGACGCTGAGATGCGAAAGCGTGGGTAGCGAACAGG
ASV_qij_iq1	0	0	0	0	0	0	0	0	0	0	0	0	0	0	0	2	0	1	Archaea	Nanoarchaeota	Nanoarchaeia	Woesearchaeales				TACCAGCGGTCCAAGTGGGAGTCGCTTTTATTGGGTCTAAAACATTCGTAGCTGGTTTTGTAAGTCTTATGTAAAATCATTGCTCTTAAGGCAATGGCTGCGTGAGATACTGCAGGACTAGAGACTGGGAGGCGTAACGAGTACGGCAAAGGTAACGGTAAAATGTTTTAATCTTTGCTGGACTAACAATAGCGAAGGCACGTTACGAGAACAGATCTGACAGTGAGGAATGAAGGCTAGGGGCGCAAAACGG
ASV_qij_n3o	0	0	0	3	2	4	0	0	0	0	1	3	0	0	0	6	5	2	Archaea	Nanoarchaeota	Nanoarchaeia	Woesearchaeales				TACCGGCGCCACAAGTGGTGACCACATTTATTGGGCCTAAAGCGTTCGTAGCAGGTTAGATCAGTTCTTTGTGAAATTGTGAAGCTCAACTTTACAGCGGGCAAAGGATACTATCTAACTTGGGATTGGGAAAGGTAAGAGGTATTTTTAGGTAAGCGGTAAAATGTTATAACCCTAGAAGGACCACCTATGGCGAAGGCATCTTACTAGAACAAGTCCGACTGTGAGGAACGAAAGCTGGGGGATCAATCCGG
ASV_qim_8yj	0	0	0	1	2	1	0	0	0	0	0	1	0	0	0	1	0	1	Bacteria	Verrucomicrobiota	Omnitrophia	Omnitrophales	Omnitrophaceae	Candidatus Omnitrophus		TACGGAGGTGGCAAGCGTTGTTCGGATTTATTGGGTGTAAAGGGTATGTAGGTGTCTTGATAAGTCAAATGTGAAATCCCTTGGCTTAACCAAGGAATTGCATTCGATACTGTCAAGATTGAGTATGGAAGAGGAGAGTGGAATTTCCGGTGTAAGGGTGAAATCTGTAGATATCGGGAGGAACACCAGTGGCGAAAGCGGCTCTCTGGTCCAATACTGACACTGAAATACGAAAGCCAGGGGAGCAAACAGG
ASV_qjc_j4x	0	0	3	0	3	3	0	0	0	3	11	0	0	0	2	5	7	5	Archaea	Nanoarchaeota	Nanoarchaeia	Woesearchaeales				CCCCAGCGCCACAAGTGGGGATCAGGTTTATTTGGTCTAAAGCGTTCGTAGCAGGTTTTGTAAATTTTTTGTTAAATTGTTATGCTTAACATAACACATGCAGAAAAGACTGCAGAACTTGGAACTGGGAGGAGTAATCAGTATTTTCGGGGGAGCGGTTAAATGTTATAATCCCGAAAGGACTACCTGTGCCGAAGGGGGATTACTAGTACAGATTCGACTGTGAGGGACGAAAGCTAGGGGAGCGAAAAGG
ASV_qk0_1vg	0	0	7	0	0	0	0	0	5	6	0	0	0	0	3	1	0	0	Bacteria	Verrucomicrobiota	Omnitrophia	Omnitrophales	Omnitrophaceae	Candidatus Omnitrophus		TACGGAGGTGGCAAGCGTTGTTCGGATTCACTGGGTGTAAAGGTCATGTAGGCGTCCGATTAAGTCGGGTGTGAAATACCTTGGCTCAACCAAGGAACTGCATTCGATACTGGTCGGATTGAGTACGGGAGAGGTAAGCGGAATTCCGGAAGTAAGGGTGAAATCTGTAGATATCCGGAAGAACACCATTAGCGAAGGCGGCTTACTGGTCCGATACTGACGCTGAAATGAGAAAGCTAGGGGAGCAAACAGG
ASV_qk2_yjg	0	0	0	0	4	1	0	0	0	0	0	2	0	0	0	1	0	1	Archaea	Nanoarchaeota	Nanoarchaeia	Woesearchaeales				TACCGGCGCCACGAGTGGTGACCACGTTTATTGGGTCTAAAGGGTCCGTAGCCTGTTTGCTAAATTTTTTGTTAAATTGTTGGGCTTAACTCAACATCTGCAAAAAACACTTACAAACTAGGAACCAGGAGGAGGCAGAAGTATTTCAGGGGGAATGGTAAAATGTTATAATCCTTGAAGGACTACCGATGGCGAAGGCATCTGTCTATAATGGGTTCGACGGTGATGGACGAAAGCTGGGGGAGCGATCCGG
ASV_qkc_zym	0	0	0	5	2	0	0	0	0	3	0	3	0	0	1	3	1	1	Bacteria	Desulfobacterota	Desulfobacteria	Desulfatiglandales	Desulfatiglandaceae	Desulfatiglans		TACGGAGGGTGCAAGCGTTATTCGGATTTATTGGGCGTAAAGAGCGTGTAGGCGGTTGGGATAGTCAGACGTGAAAGCCTTCTGCTCAACAGAAGAAGTACGTCTGAAACTGCCCAACTTGAGTACGAGAGAGGAAAGTGGAATTCCCAGTGTAGAGGTGAAATTCGTAGATATTGGGAGGAACACCTGTGGCGAAGGCGACTTTCTGGATCGATACTGACGCTGAGACGCGAAAGCGTGGGGAGCAAACAGG
ASV_qkg_cg2	0	0	1	2	1	7	0	0	0	1	1	3	0	0	0	2	1	3	Archaea	Nanoarchaeota	Nanoarchaeia	Woesearchaeales				CACCTGCGCCACAAGTGGTGATCGCGTTTATTGGGCCTAAAGCGTCCGTAGCTGGTCTAATGAATCTTTTGTGAAATTGTTAGACTCAATCTAACAACGTGCAGAAGACACTATTAGACTTGGAACCGGAGAAGAGTCAGAAGTATTATTGGGGTAGCGGTAAAATGTTATAATCCCTTTAAGACTACCGATGGCGAAGGCATCTGACTAGAACGGATTCGACAGTGAGGGACGAAAGCCAGGGGAGCAAACCGG
ASV_qkm_nqj	0	0	5	0	0	0	0	0	6	0	0	0	2	2	0	1	0	0	Archaea	Nanoarchaeota	Nanoarchaeia	Woesearchaeales				TACCGGCGGTCCAAGTCGCATCCATTTTTATTAGGTCTAAAACATTCGTAGCTTGTTTTGTAAGTCTCTTGTGAAATCCTATATCTCAAGTATAGGGCGTGCAAGAGGTACTACATTGCTAGAGACCGGAAGACGTAACGAGTACAATCGAGGTAGCGGTTAAATGTGTTAATCTTGGTTGGACTAACAATGGCGAAGGCACGTTACGAGTACGGATCTGACAGTGAGGGATGAAGGCTAGGGGCGCAAAGCGG
ASV_qkz_8co	0	0	0	0	2	2	0	0	0	0	1	0	0	0	0	1	0	0	Archaea	Nanoarchaeota	Nanoarchaeia	Woesearchaeales				TCCCGGCGCCCTGAGTGGTGGTCGCGTTTATTTGGCCTAAAACATCCGTAGCCGGCTGAGTAAGTTTCTGGTGAAATCTAGTAGCTTAACTATTAGGCGAGCTGGAAATACTACTTGGCTTGAGACTGGGAGGAGTTGGAGGTATTCTGAGGGGAGCGGTAGAATGCTTTAATCCTCAGAGGACCGTCAGCGGCGAAGGCGTCCAACTAGAACAGGTCTAACGGTGAGGGATGAAAGCTAGGGGATCAAATCGAAGAAGATAATCTTTTTTGAGATTAAACCGG
ASV_ql5_0fj	0	0	0	0	2	0	0	0	0	0	4	0	0	2	0	2	1	1	Archaea	Nanoarchaeota	Nanoarchaeia	Woesearchaeales	SCGC AAA011-D5			TACTCGCGGTCCAAGTCGTAGCCATTTTTATTGGGTCTAAAACATCCGTAGCTTGCTTTGTAAGTCCCTTGTGAAATTTTATGTCTTAAGCATGAAACGTGCAAGGGGTACTACAAAGCTAGAGATTGGGAGACGTAAGAAGTACGTTTGAAGTAGCGGTAAAATGTGTTAATCTCAGACGGACTAACAATAGCGAAGGCATCTTACGAGGACAGTTCTGACAGTAAGGGATGAAGGCTAGGGGCGCAAAACGG
ASV_qlg_84c	0	0	0	0	7	3	0	0	0	1	3	3	0	0	1	1	1	6	Archaea	Nanoarchaeota	Nanoarchaeia	Woesearchaeales				TACCGGCGCCACAAGTGGTAATCACGTTTATTGGGTCTAAAGGGTCCGTAGCCGGTTTGATAAATTTTTTGTTAAATTGTTTGGCTTAACCAAATATCTGCAAAAAACACTTACAAACTAGGAACCAGGAGGAGGCAGAAGTATTTCAAGGGGAATGGTAAAATGTTATAATCCTTGAAAGACTACCTATGGCGAAGGCATCTGTCTATAATGGGTTCGACGGTGATGGACGAAAGCTGGGGGAGCGATCCGG
ASV_qlq_hqz	0	0	0	1	0	1	0	0	0	0	0	0	0	0	0	0	0	0	Archaea	Euryarchaeota	Thermococci	Methanofastidiosales				CACCGGCGACTCAAGTGGTGACCGCGTTTACTGGGCCTAAAGCGTTCGTAGCCGGGCCTGTTAGTTTCCTGGTAAATCCAGCGGCTTAATCGTTGGAATTCGGGAAATACTGCAGGTCTTGGAGCCGGGAGAGGGTGCGAGTACTTCAGGGGTAGAGGTGAAATTCTTTAATCCTTGAGGGACTACCTGTGGCGAAGGCGCGCATCCAGAACGGACTCGACGGTGAGGAACGAAACCCTGGGGAGCGAACGGG
ASV_qlz_ank	2	1	0	0	0	0	0	8	6	1	0	0	1	13	2	0	0	0	Archaea	Nanoarchaeota	Nanoarchaeia	Woesearchaeales	SCGC AAA011-D5			TACTCGCGGTCCAAGTCGCAGCCATTTTTATTAGGTCTAAAACATCCGTAGCTTGCTTTGTAAGTTTCCTGTGAAATCTTATGTCTTAAACATAGGGCGTGCAGGAAGTACTGCTTAGCTAGAGACTGGGAGACGTAAGAAGTACGTTTGAAGTAGCGGTAAAATGTGTTAATCTCAGACGGACTCACAACAGCGAAGGCATCTTACGAGAACAGTTCTGACAGTCAGGGATGAAGGCTAGGGGCGCAAAAGGG
ASV_qm4_cs0	0	0	4	5	2	12	0	0	3	1	3	5	0	1	0	2	3	3	Archaea	Nanoarchaeota	Nanoarchaeia	Woesearchaeales	GW2011_GWC1_47_15			TACCAGCAGTCCAAGTCGTAGCCACAATTATTGGGTCTAAAACATCCGTAGCTTGTTTCATAAGTCTCTTGTGAAATTCTGTTTCTCAAAAACAGAGCGAGCAAGAGATACTGTGTTACTAGAGTCCGGGGGATGTGAGGAGTACGGCCGAGGTAGTAGTAAAATGCGTTAATCTTGGTTGGACTAACAATTAGCGAAGGCACCTCACAATTACGGATCTGACAGTGAGGGATGAAGGCTAGGGGCGCAAAACGG
ASV_qme_1tw	0	0	0	0	0	2	0	0	2	0	0	3	0	0	2	2	3	0	Archaea	Nanoarchaeota	Nanoarchaeia	Woesearchaeales				TACCGGCGGTCCAAGTCGTATCCACATTTATTGGGTCTAAAACATTCGTAGCTTGTTTGATAAGTCTCTTGTGAAATCTGATATCTTAAATATCAGGCGTGCAAGAGATACTGTCTTACTAGAGACCGGAAGACGTAAGGAGTATGGTTGAGGTAGCGGTAAAATGTGTTAATCTCAATCAGACTAACAACGGCGAAGGCACCTTACGAGTACGGATCTGACAGTGAGGGATGAAGGCTAGGGGCGCAAAAGGG
ASV_qn2_3lc	0	0	0	1	1	1	0	0	0	0	0	1	0	0	0	0	0	1	Archaea	Nanoarchaeota	Nanoarchaeia	Woesearchaeales				CACCGGCGCCACGAGTGGCGATCAGCATTATTGGGCCTAAAGCGTTCGTAGCCGATTTGATAAGTCCTTTGTGAAATCGTTGAGCTCAACTCAGCGGCGTGCAAAGGAAACTATCAGGTTAGGGAGCGGGAGGGGACAGAAGTATTCCTTGGGAAGCGGTAAAATGCTATAATCCTCGGAGGACTACCTGTGGCGAAGGCGTCTGTCCAGAACGTATCCGACGGTGAGGAACGAAAGCTAGGGGAGCAAACTAATGAATGATAAGATTCATTAGGCTTAGACCGG
ASV_qn5_amk	0	0	0	0	0	0	0	0	3	0	0	2	0	0	0	0	0	0	Archaea	Nanoarchaeota	Nanoarchaeia	Woesearchaeales				CACCGGCGCCGCTAGTGGGGATCACGTTTATTTGGTCTAAAGCATCCGTAGCCGGCTCAGCAACTCTTTTGTGAAATCGTTATGCTTAACGTAACGGCGTGCAAAAGAAACTACTGTGCTCGGGACCGGGAGAGGTCAGAGGTATTCTGAGGGGAGCGGTAAAATGCGATAATCCTTAGAGGACCACCAATGGCGCAGGCATCTGACTAGAACGGGTCCGACGGTGAGGGATGAAGGCTAGGGGAGCGATCCGG
ASV_qnq_mxh	0	0	2	0	0	0	0	0	4	2	0	0	0	3	2	0	0	0	Archaea	Nanoarchaeota	Nanoarchaeia	Woesearchaeales	SCGC AAA011-D5			TACTAGCGGTCCAAGTCGCAGCCATATTTATTGGGTCTAAAACATCCGTAGCTTGCTTAATAAGTTTCTTGTGAAATTTTATGTCTCAAACATAAAGCAGGCAAGAAGTACTACTAAGCTAGAGACTGGGAGACGTAAGAAGTACGATCAAAGTAGTGGTAAAATACGTTAATCTTGAACGGACTCACAATAGCGAAGGCATCTTACGAGAACAGTTCTGACAGTCAGGGATGAAGGCTAGGGGCGCAAAACGG
ASV_qo5_igl	0	0	0	1	0	1	0	0	0	0	1	1	0	1	1	1	0	0	Archaea	Nanoarchaeota	Nanoarchaeia	Woesearchaeales	GW2011_GWC1_47_15			TACCAGCGGTCCAAGTCGCAGCCACTTTTATTGGGTCTAAAACATCCGTAGCTTGCTTCGTCAGTCTTTTGTGAAATCTGGCATCTTAAATGTCAGGCGCGCAAGAGATACTGCGGAGCTAGAGACCGGGAGACGTAAGGAGTACGGTTAGGGTAGCGGTCAAATGCGTTGATCCTTACTGGACTAACGATAGCGAAGGCACCTTACGAGAACGGATCTGACAGTGAGGGATGAAGGCTAGGGTCGCAAAACGG
ASV_qo7_oa3	0	0	0	1	2	2	0	0	1	0	1	0	0	0	0	0	0	1	Archaea	Nanoarchaeota	Nanoarchaeia	Woesearchaeales				CACCTGCGCCACAAGTGGTGGTCGCGTTTATTGGGCCTAAAGCGTCCGTAGCTGGTCTAATAAATCTTTTGTGAAATTGTTAAGCTCAACTTAACAACGTGCAGAAGACACTATTAGACTTGGAACCGGGGAAGGGTCAGAAGTATTATAGGGGTAGCGGTAAAATGTTATAATCCCTTTAAGACTACCGATGGCGAAGGCATCTGACTAGAACGGATTCAACAGTGAGGGACGAAAGCCAAGGGAGCAAACCGG
ASV_qol_udx	0	0	5	13	2	0	0	0	9	35	4	1	0	0	18	8	8	0	Bacteria	Verrucomicrobiota	Chlamydiae	LD1-PA32				TACGGAGGGGGCGAGCATTGTTCGGATTTATTGGGCGTAAAGCGCGTGTAGGTGGTTATTTAAGTCGGGTGTGAAATTCCTTGGCTTAACCAAGGAATGGCGTTCGAAACTGGATAACTTGAGTACGGGAGAGGAGAGTGGAATTCCTGGTGTAGCGGTGAAATGCGTAGATATCAGGAGGAACACCGGTGGCGAAGGCGACTCTCTGGCCCGATACTGACACTGAGACGCGAAAGCTAGGGGAGCGAACGGG
ASV_qou_ftt	0	0	0	0	0	0	0	0	3	0	0	0	0	0	1	1	0	0	Archaea	Asgardarchaeota	Lokiarchaeia					AACCAGCTCTTCAAGTGGTCGGGATATTTATTGGGCTTAAAGTGTCCGTAGCTTGTGTATCAAGTTCCTGGTAAAATCTAGTAGCTTAACTATTAGTATGCTAGGAATACTGTTATACTAGAGGGCGGGAGAGGTCTGAGGTACTTAGGGGGTAGGGGTGAAATCCTATAATCCTTTAAGGACCACCAGTGGCGAAGGCGTCAGACTAGAACGCGCCTGACAGTGAGGGACGAAAGCTAGGGGAGCGAACCGG
ASV_qpe_5tc	0	0	0	0	1	0	0	0	0	0	0	0	0	0	0	0	0	1	Archaea	Nanoarchaeota	Nanoarchaeia	Woesearchaeales	SCGC AAA011-D5			TACTAGCGGTCCAAGTCGCAGCCATTTTTATTGGGTCTAAAACATCCGTAGCTTGCTTTGTAAGTCCCTTGTGAAATTTTATGTCTTAAACATAGAGCGGGCAAGGGGTACTGCAGAGCTAGAGACTGGGAGACGGAAGAAGTACATCCGAAGTAGCGGTAAAATGTGTTAATCTCGGGTGGACTTACAACAGCGAAGGCATCTTCCGAGAACAGTTCTGACAGTAAGGGATGAAGGCTAGGGGCGCAAAACGG
ASV_qpk_ff7	0	0	0	1	0	1	0	0	0	0	0	0	0	0	0	1	0	0	Archaea	Iainarchaeota	Iainarchaeia	Iainarchaeales				TACGGGCAGCCCGAGTGGTATCCGTGAATATTGGGCTTAAAGCGTCCGTAGCTGGTTTGGTAAGTCTCCTGTGAAAGCCCACAGCTTAACTGTGGGAAGCGCAGAAGAAACTGCCAGACTTGGAGACAGGAGAGGTTAAGGGTACTTTCAGAGTAGCGGTAGAATGTTATAATCCTGGAAGGACCATCGGTAGCGAAGGCGCTTAACTAGAATGTACTCGACAGTGAGGGACGAAAGCCAGGGGAGCGACAGGG
ASV_qpm_ziz	0	0	0	0	0	0	0	0	6	0	0	0	0	0	2	0	0	0	Archaea	Nanoarchaeota	Nanoarchaeia	Woesearchaeales				TACCGGCGGTCCAAGTCGCATCCACTTTTATTGGGTCTAAAACATTCGTAGCTTGTTTTGTAAGTCTCTTGTGAAATCCTGTGTCTCAAATACAGGGCGTGCAAGAGGTACTACATTACTAGAGACCGGAAGACGCAAAGAGTACAATTGAGGTAGCGGTAAAATGTGTTAATCTTGATTGGACTAACAATGGCGAAGGCACTTTGCGAGTACGGATCTGACAGTGAGGAATGAAGGCTAGGGGCGCAAAAGGG
ASV_qpy_xmq	0	0	0	2	0	1	0	0	0	1	1	1	0	0	1	1	1	0	Archaea	Aenigmarchaeota	Aenigmarchaeia	Aenigmarchaeales				TACCTGCGCCCCAAGTGGTATCCAGTATTAGTTGGTCTAAAGCGTCCGTAGCCGGTCTTGTAAGTCCTTAGTGAAATCTACTGGAAAACTGGTAGGCTTGCTGGGGATACTACAGAACTTGGGACTGGGAGAGGGTAGAGGTACTACTGGGGAAGGGGTAAAATCCTATAATCCCAGTGGGACCACCGGTGGCGAAGGCGTCTACCTAGAACAGGTCCGACGGTGAGGGACGAAACCTAGGGTAGCGATCGGG
ASV_qq4_o4o	0	0	0	1	0	1	0	0	0	0	5	1	0	0	0	0	5	2	Archaea	Nanoarchaeota	Nanoarchaeia	Woesearchaeales	SCGC AAA011-D5			TACTAGCGGTCCAAGTCGCAGCCATTTTTATTGGGTCTAAAACATCCGTAGCTTGTTTGATAAGTTTCTTGTGAAATTTTGTATCTTAAATACAGAGCGCGCAAGAAATACTGTCAAGCTAGAGACTGGAAGACGTAACGAGTACGATTAAAGTAGCGGTTGAATGTGTTAATCTTGGTCGGACTAACAATAGCGAAGGCACGTTACGAGGACAGTTCTGACAGTAAGGGATGAAAGCTAGGGGCGCAAAGCGG
ASV_qqo_tfd	0	0	0	0	0	0	0	0	0	2	0	0	0	0	0	2	0	0	Archaea	Nanoarchaeota	Nanoarchaeia	Woesearchaeales				CACCAGCGCCACAAGTGGTAACCATATTTATTGGGTCTAAAGTGTCCGTAGCTGGTTTAGAAAATCTTTTGTAAAATTGTTGGATTTAATTTAACAGCTGGCAAGAGAAACTTCTAAACTTGAGACTGGGAGGAGATAGGAGTATTCCAAAAGTAGCGGTAAAATGTTATAATCTTTGGAGGACTACCTGTGGCGAAGGCGCCTATCTAGAACAGGTCTGACAGTGAGGGACGAAGGCCAGGGGAGCAAAACGG
ASV_qr2_19j	1	0	1	0	0	0	0	1	0	0	0	0	0	2	0	0	1	0	Archaea	Nanoarchaeota	Nanoarchaeia	Woesearchaeales				TACCGGCAGTCCAAGTTGTATCCAACATTATTGGGTCTAAAACATCCGTAGCTTGCTTAAAAAGTTCTTTGTGAAATCTTATGTCTCAAGCATAAGGCGGGCAAAGAATACTATTGAGCTAGAGATCGGGAGGTGTAAGGAGTACGCTCAAGGTAGTGGTAAAATATTTTAATCTTGGGCGGACTAACAATTAGCGAAGGCACCTTACAAGAACGAATCTGACAGTGAGGGATGAAGGCCAGGGGCGCAAAACGG
ASV_qrn_yz4	38	27	2	0	0	0	12	3	0	0	0	0	0	0	0	0	0	0	Bacteria	Proteobacteria	Gammaproteobacteria	Burkholderiales	Neisseriaceae			TACGTAGGGTGCGAGCGTTAATCGGAATTACTGGGCGTAAAGCGTGCGCAGGCGGATATGTAAGTTAGAAGTGAAATCCCCGGGCTCAACCTGGGAACTGCTTTTAAGACTGCGTATCTAGAGTTTGTCAGAGGGGGGTGGAATTCCAAGTGTAGCAGTGAAATGCGTAGAGATTTGGAGGAACACCGATGGCGAAGGCAGCCCCCTGGGATAAAACTGACGCTCATGCACGAAAGCGTGGGTAGCAAACAGG
ASV_qs0_p4p	1	0	0	0	0	0	0	0	0	0	0	0	2	1	4	0	0	0	Archaea	Nanoarchaeota	Nanoarchaeia	Woesearchaeales	SCGC AAA011-D5			TACTCGCGGTCCAAGTCGCAGCCATATTTATTGGGTCTAAAACATCCGTAGCTTGTTTAGTAAGTCTCTTGTGAAATTTTATATCTTAAATATAAAGCGAGCAAGAGGTACTACTAGGCTAGAGACTGGGAGACGTAAGAAGTACGTTTAAAGTAGCGGTTAAATGTGTTAATCTTAAACGGACTAACAAGAGCGAAGGCATCTTACGAGAACAGTTCTGACAGTAAGGGATGAAGGCTAGGGGCGCAAAACGG
ASV_qsc_5wc	0	0	0	0	0	0	0	0	2	0	0	0	0	0	5	0	0	0	Archaea	Nanoarchaeota	Nanoarchaeia	Woesearchaeales				CACCAGCGCCACAAGTGGGGATCATTTTTATTGGGCCTAAAGCGTTCGTAGCTGATTTAGTAAGTCTCTTGTGAAACTGTTAGGCTTAACTTAGCAATGTGCAAGAGATACTATTATTTTAGGGACCGGAAGGAGATAAGGGTATTCCATGGGGAGCGGTAAAATGTGATAATCCTTGGAAGACCATCTGTGGCGAAGGCGCTTATCTATTACGGATTCGACAGTGAGGAACGAAAGCTAGGGGAGCAAAACGG
ASV_qsd_6mh	0	0	0	1	4	0	0	0	3	3	0	4	0	3	4	1	6	4	Archaea	Nanoarchaeota	Nanoarchaeia	Woesearchaeales	SCGC AAA011-D5			TACTAGCGGTCCAAGTCGTAGCCACAATTATTGGGTCTAAAACATCCGTAGCTTGCTCTGCAAGTCCCCTGTGAAATCCGGCATCTTAAGTGTTGGGCGAGCAAGGGATACTGCAAAGCTAGAGACTGGAAGACGTAGAAAGTACGTTCGAAGTAACGGTAAAATGTGTTAATCTCGGACGGACTAACAAGAGCGAAGGCATTCTACGAGGACAGTTCTGACAGTTAAGGATGAAGGCTAGGGGCGCAAAACGG
ASV_qsk_d38	0	0	0	5	9	7	0	0	1	7	25	5	0	0	3	10	16	10	Archaea	Nanoarchaeota	Nanoarchaeia	Woesearchaeales				TCCCAGCAGTCCAAGTAGCAGCCACAATTATTGGGTCTAAAACATTCGTAGCTGGTTTAGCAAGTTTCCTGTGAAATGTTATCTCTCAAGGATAACGCGTGCAGGAAATACTGCTAAGCTTGAGACCGGGAGACGTAACGAGTACGGCTAAGGTAGTAGTAAAATACTTTAATCTTAGCTGGACTAACAATGGCGAAGGCACGTTACGAGAACGGATCTGACGGTGAGGAATGAAGGCCAGGGGCGCAAAACGG
ASV_qsk_z9t	0	0	0	0	5	0	0	0	0	0	0	2	0	0	0	0	2	0	Archaea	Aenigmarchaeota	Deep Sea Euryarchaeotic Group(DSEG)					TACCAGCGCCTCGAGTGGTGACCACGTTTATTGGGCTTAAAGCATTCGTAGCCTGTTCGGTAAGTTTCTAATGAAATCCTGCAGTTGACTGCAGGGCTTGTTAGGGATACTGCCGGACTTGAGACCGGGAGAGGCTGAGGGTATTATTGGGGTAGGGGTTAAAATCGAGAGGCGACTTGGAGAAGCGGATAAGGTCGTCTGCGATAACGTTCCTATAATCCCAATAAGACCACCTGTGGCGAAGGCGCTCAGCCAGAACGGATCTGACGGTGAGGGATGAAAGCTAGGGGAGCGAAGCGG
ASV_qsm_mkh	0	0	2	0	0	0	0	0	2	0	0	0	0	0	0	0	0	0	Archaea	Nanoarchaeota	Nanoarchaeia	Woesearchaeales				TCCCGACGCTCCGAGTCGCAGCCACAATTATTGGGTCTAAAACATTCGTAGCTTGTCTTGTAAGTTCCTTGTGAAATTCTAACTCTTAAGGTTAGGAAGTGCAGGGAATACTGCTTGGCTTGGGACTGGAAGAAGCAAGAAGTATGTTCGAGGTAGTGGTAAAATATGTTAATCTTGAACAGACTAACAACAGCGAAGGCATCTTGCTAGTACAGATCTGACAGTGAGGAATGAAGGCTAGGGTCGCGAAACGG
ASV_qt5_a7a	18	8	2	0	0	0	0	15	1	1	0	0	0	0	0	0	0	0	Bacteria	Fusobacteriota	Fusobacteriia	Fusobacteriales	Leptotrichiaceae			GACGTAAGGTGCAAGCGTTATCCGGAATCACTGGGCGTAAAGGGCATCTAGGCGGCAGTGCAAGTCAGGGGTGAAAAGTCAGGGCTCAACCTTGGCCTTGCCTTTGAAACTGCACAGCTAGAGTACGGGAGAGGAAGGCGGAACTACAAGTGTAGAGGTGAAATTCGTAGATATTTGTAGGAATGCCGATGACGAAGGTAGCTTTCTAGACCGATACTGACGCTGAAGTGCGAAAGCTAGGGGAGCAAACAGG
ASV_qt6_7op	0	0	0	0	0	0	0	0	0	0	0	0	42	4	0	0	0	0	Bacteria	Bacteria - Unclassified	Bacteria - Unclassified					TACGAGGGGGACGAGCGTTATACAGTCAAACTGGGCGTAAAGGGTTCTACGGCAGAAAAGTGAGAGTAAAAGATCAAATTTCCAAGAGTAATCTGGGCATATCTTTTATACCAATTTTCTAGAATGTAGTAGAGGTACACGTTAGCTCATCCAGAGAGTTAAAATGCGTAGACGGATGGCCGAGGGCCAGTGGCGAAAGCCGTGTACTAGGCTACATTGACGCTTAGGGACAAAAGCATGGGTAGCGATCGGG
ASV_qtt_r4n	0	0	0	0	8	5	0	0	0	2	0	6	0	0	0	1	1	7	Bacteria	Verrucomicrobiota	Omnitrophia	Omnitrophales				TACGGATGTGGCGAGCGTTACTCGGTTTGACTGGGTGTAAAGGGTCCGCAGGCGGCCAAGTAAGTGAAAGGTGAAATCTTTCGGCTCAACCGAAAAACTGCCTTTCAAACTGCCTGGCTTGAGGATGGAAGAGGAGAGTGGAACTGCCGGTGTAAAGGTGAAATTTGTGGATATCGGTAGGAACGCCCGTGGAGAAGTCGGCTCTCTGGTCCATACCTGACGCTGAGGGACGAAAGCTAGGGTAGCGAACAGG
ASV_qug_jkl	2	0	0	0	0	0	8	7	0	0	0	0	2	0	0	0	0	0	Bacteria	Bacteroidota	Bacteroidia	Flavobacteriales	Flavobacteriaceae	Flavobacterium	aquatile/collinsii	TACGGAGGATCCAAGCGTTATCCGGAATCATTGGGTTTAAAGGGTCCGTAGGCGGTTTAATAAGTCAGTGGTGAAATCTGGTCGCTCAACGATCAAACGGCCATTGATACTGTTAGACTTGAATTATAAGGAAGTAACTAGAATATGTAGTGTAGCGGTGAAATGCTTAGATATTACATGGAATACCAATTGCGAAGGCAGGTTACTACTTATGGATTGACGCTGATGGACGAAAGCGTGGGGAGCGAACAGG
ASV_qv2_mlb	0	0	0	4	3	0	0	0	0	0	3	0	0	0	0	0	2	1	Archaea	Aenigmarchaeota	Deep Sea Euryarchaeotic Group(DSEG)					TACCTGCACCACAAGTGGTGACCACGTTTATTGGGTTTAAAGTGTTCGTAGCCGGTTTCAGCAAGTTCCTAATGAAATTCCATGGACAACTATGGAGATTGTTGGGGATACTGTTGAGCTAGAGACCGGGAGAGGCCGAGGGTATTCCTGGGGTAAGGGTTAAATTCTCTGTTCGCATTGCTCACAGGCATTGTTAGCAGATTAACAATCTTGTAATCCTAGGAAGACCGCCTGTGGCGAAGGCGCTCGGCTAGAACGGATCTGACGGTGAGGGACGAAAGCTAGGGTAGCGAACTGGAATGAGGATATGATCTTCATTCTGGGCTTAAAAGGG
ASV_qw1_o46	0	0	0	0	1	1	0	0	0	0	2	0	0	0	0	0	0	1	Archaea	Nanoarchaeota	Nanoarchaeia	Woesearchaeales				CACCTGCGCCACGAGTGGTGATCGCGTTTATTGGGCCTAAAGCGTTCGTAGCCGGATAGATAAGTCTTGAGTGAAATCGTTGCGCTCAACAAAACGACGTGCTTGAGATACTGTTTGTCTAGGGACCGGGAGGCGTCAAGGGTATTCCAGAGGGAGCGGTAAAATATGCTGTAAGCATAATTTAAAAACTGCGTGCAGTTTTTACAGTGCTATAATCTCTGGAGGACCACCTGTGGCGAAGGCGCTTGACGAGAACGGGTCCGACGGTCAGGAACGAAAGTTGGGGGAGCAAACCGGAGAAGAAATTTTTTCTTCGAGCTCATACCGG
ASV_qw4_kuu	0	0	0	2	24	10	0	0	0	1	3	5	0	0	0	2	7	20	Archaea	Micrarchaeota	Micrarchaeia	Micrarchaeales				CACTGGCAGCACGAGTGGTGTCCACGGATATTGGGCTTAAAGCGTTCGTAGCCGGTTGAGTAAGTTCACTGTGAAATCTTCAGGCTTAACCTGGAGGCGTGCAGTAAATACTGCTCGACTTGAGAGCGGGGGAGGTCAGGAGTACTTGTGGGGTAGGAGTAAAATAACCTTTCTTTGGAAAAGAAAGCTTAACCAAAGAAAAGTTGTACAATCCTGTAATCCTGCAAGGACTACCAGTGGCGAAGGCGCCTGACCAGAACGCGTCTGACGGTGAGGGACGAAGGCTAGGAGAACGAATCGG
ASV_qwe_suk	0	1	5	2	0	0	0	0	8	3	0	0	0	0	10	0	0	0	Archaea	Nanoarchaeota	Nanoarchaeia	Woesearchaeales				CACCAGCGCCACAAGTGGCAATCATATTTATTGGGCCTAAAGCGTCCGTAGCCTGTTTGACAAATTTCCTGTGAAATTGTTGGGCCTAACCTAACAACGTGCAGGAAACACTATCAAACTAGGAACCGGGAGGGGTTAGAAGTATTTTTGGGGTAGCGGTAAAACAAACTCACTGCGTTCGTAGATGTAAAAACGCAGGGGTTTTTACATTGTTAGAATCCTAAAAGGACTACCTGTGGCGAAGGCGTCTAACCAGAACGGATTCGACGGTGAGGGACGAAAGCTAAGGGAGCAAAACGG
ASV_qwx_969	0	0	1	0	0	0	0	0	1	1	0	0	0	0	1	0	0	0	Archaea	Nanoarchaeota	Nanoarchaeia	Woesearchaeales				TCCCAGCAGTCCGAGTAGCAGCCACAATTATTGGGTCTAAAACATTCGTAGCTGGTTTGGCAAGTTTCCTGTGAAATGTTATCTCTCAAGGATAATGCGTGCGGGAAATACTGCTAGGCTTGGGACCGGGAGACGTGAAAAGTACAGCTAAGGTAGTGGTAAAATACTTTAATCTTGGCTGGACTAACAATGGCGAAGGCATTTCACGAGAACGGATCTGACGGTGAGGGATGAAGGCCAGGGGCGCAAAACGG
ASV_qxe_9ma	0	0	0	0	0	0	0	1	0	0	0	0	0	0	1	0	0	0	Archaea	Nanoarchaeota	Nanoarchaeia	Woesearchaeales				CACCAGCGCCACGAGTGGGGATCAGCATTATTGGGCTTAAAGCGTTCGTAGTCGGTTATGTAAATCTTTTGTGAAACTGCTCGGCCTAACCGGGCAACGTGCAGAGGACACTGCATAACTTGAGACCGGGAGGAGTTAGAAGTATTCCTGGGGTAGCGGTAAAATGCCATAATCCTAGGAAGACTACCAGTAGCGAAGGCGTCTAACTAGAACGGGTCTGACGATGAGGAACGAAAGCTAGGGGAGCGAACCGG
ASV_qxe_i0i	0	0	2	0	0	0	0	0	4	2	0	0	0	0	0	4	0	0	Bacteria	Patescibacteria	Microgenomatia	Candidatus Chisholmbacteria				TACGTAGGGTCCAAGCGTTATCCGGAATTACTGGGCGTAAAGTGTTCGTAGGCGGTTTATCAAGTATGTCGTTAAAGCCCGAGGCTCAACTTCGGAAAGGCGACATAAACTGATAGACTAGAGGATGTTTGGGAGTGCTGGAATTCATGGTGGAGGGGTGAAATCCGTTGATATCATGAAGAACACCAAGGGCGAAGGCAGGCACTTAAGGCATTCCTGACGCTGATGGACGAAAGCTAGGGGAGCGAAAGGG
ASV_qxf_4bh	0	0	12	25	10	6	0	0	6	9	15	9	0	0	15	13	6	5	Bacteria	Verrucomicrobiota	Omnitrophia	Omnitrophales	Omnitrophaceae	Candidatus Omnitrophus		TACGGAGGTGGCGAGCGTTGTTCGGATTGATTGGGTGTAAAGGGCATGTAGGCGTTCCGGTAAGTCGAATGTGAAATCCCGTAGCTCAACTACGGAACTGCATTCGAAACTGCCGGGATTGAGTACGGAAGGGGAGAATGGAATTCCCGGTGTAAGGGTGAAATCTGTAGATATCGGGAGGAACACCAGTGGCGAAGGCGATTCTCTGGTCCGATACTGACGCTGAAATGCGAAAGCTAGGGGAGCAAACAGG
ASV_qxh_7m5	0	0	25	15	5	1	0	2	35	11	8	2	0	1	8	6	4	0	Archaea	Nanoarchaeota	Nanoarchaeia	Woesearchaeales				TACCGGCGCCACGAGTGGAGATCACGATTATTGAGTCTAAAGCGTTCGTAGCTGATTTATTAACTCTTTTGTGAAATTGTTGAGCTTAACTCAGCATCGTGCAAAAGAAACTAATAAGTTAGGGACTAGGAAGAGATAAAGGTATTTTTAGGGGAGCGGTAAAATGTTTTAATCCTGAAAAGACCACCTATGGCGAAGGCATTTATCTAGAATAGGTCCGACAGTGAGGAACGAAGGCTGGGGGAGCAAAACGG
ASV_qxu_duy	0	0	0	0	0	0	0	2	0	3	0	0	0	0	0	0	0	0	Archaea	Nanoarchaeota	Nanoarchaeia	Woesearchaeales				CACCAGCGCCACAAGTGGGGGCCACGTTTATTGGGCCTAAAGCGTCCGTAGCTGGTTTGTTAAATCTTTTGTGAAATCGTGAGGCTTAACCTTACGGCTGGCAAGAGACACTGGCAAACTTGGAACTGGGAAGGGCATGAGGTATTCCAGGGGTAGCGGTAAAATGTTATAATCCCTGGAGGACCACCTGTGGCGAAGGCGTCATGCTAGAACAGATTCGACAGTGAGGGACGAAAGCCAGGGGAGCGATCCGG
ASV_qym_ueg	0	0	0	1	1	2	0	0	0	3	1	0	0	0	0	0	2	1	Bacteria	Verrucomicrobiota	Omnitrophia	Omnitrophales	Omnitrophaceae	Candidatus Omnitrophus		TACGGAGGTGGCAAGCGTTGTTCGGATTTATTGGGTGTAAAGAGCATGTAGGCGTTTTAATAAGTCCTGATTGAAATCCTTCGGCTTAACCGAAGAACTGGTTAGGAAACTATTAAAATTGAGTTCAGGAGAGGAGAACGGAATTCTCGGTGTAAGGGTGAAATCTGTAGATATCGAGAAGAACACCAGTGGCGAAGGCGGTTCTCTGGCCTGAAACTGACGCTGATATGCGAAAGCTAGGGGAGCGAACAGG
ASV_qyq_8b1	0	0	1	0	0	0	0	0	1	0	0	0	0	5	2	0	0	0	Archaea	Nanoarchaeota	Nanoarchaeia	Woesearchaeales	SCGC AAA011-D5			TACCCGCGGTCCAAGTCGCAGCCATCATTATTGGGTCTAAAACATCCGTAGCTTGCTTGGTAAGTTTCTTGTGAAATTCCATATCTTAAATATGGAGCGGGCAAGAAGTACTGCCAAGCTAGAGACTGGAAGACGTAAGAAGTACGTCTGGAGTAGCGGTAAAATGTGTTAATCCCAGACGGACTAACAACAGCGAAGGCATCTTACGAGGACAGTTCTGACAGTAAGGGATGAAGGCTAGGGGCGCGAAACGG
ASV_qyu_t4l	0	0	0	2	2	5	0	0	1	4	2	0	0	0	2	9	6	0	Archaea	Nanoarchaeota	Nanoarchaeia	Woesearchaeales	SCGC AAA011-D5			TACTAGCTGTCCAAGTCGCAGCCATTTTTATTGGGTCTAAAACATCCGTAGCTTGCTTGATAAGTTTCTTGTGAAATCCTGTATCTCAAGTATGGGGCGCGCAGGAAATACTGTCTTGCTAGAGACTGGAAGACGTAAGGAGTATGATTAAAGTAGCGGTAAAATGTTTTAATCTTAATCAGACTAACAATAGCGAAGGCACCTTACGAGGACAGTTCTGACAGTCAGGGATGAAGGCTAGGGGCGCAAAACGG
ASV_qyw_li6	0	1	0	0	6	5	2	0	0	0	1	1	0	0	0	5	2	6	Archaea	Nanoarchaeota	Nanoarchaeia	Woesearchaeales	SCGC AAA011-D5			TACTAGCGGTCCAAGTCGCAGCCATTTTTATTGGGTCTAAAACATCCGTAGCTTGCTTGATAAGTTTCTTGTGAAATTTTATGTCTCAAACATGAAGCGTGCAAGAAGTACTGTCAAGCTAGAGACTGGTAGACGTAAGAAGTATGTTCAGAGTAGCGGTAAAATGTGTTAATCCTGGACAGACTCACAATAGCGAAGGCATCTTACGAGAACAGTTCTGACAGTAAGGGATGAAGGCTAGGGGCGCAAAACGG
ASV_qyy_0ju	116	99	12	0	2	0	1	25	13	0	3	0	0	7	1	2	0	0	Bacteria	Campylobacterota	Campylobacteria	Campylobacterales	Arcobacteraceae			TACGGGGGGTGCAAGCGTTACTCGGAATCACTGGGCGTAAAGAGCATGTAGGCGGGTAAATAAGTTGGAAGTGAAATCCTATAGCTTAACTATAGAACTGCTTCCAAAACTGTTTACCTAGAGTATGGGAGAGGTAGATGGAATTTCTGGTGTAGGGGTAAAATCCGTAGAGATCAGAAGGAATACCGATTGCGAAGGCGATCTACTAGAACATTACTGACGCTCAGATGCGAAAGCGTGGGGAGCAAACAGG
ASV_qyz_cp2	0	0	4	0	0	0	0	0	4	4	0	0	0	0	3	0	0	0	Bacteria	SAR324 clade(Marine group B)	SAR324 clade(Marine group B)					GACGTAGGGTGCAAGCGTTGTTCGGAATTACTGGGCGTAAAGGGCGTGTAGGCGGAGTGGTCAGCCAGAGGTGAAATCCCAGGGCTCAACCTTGGAACTGCTTCTGGAACTGCCACCCTGGAGAGAGTCAGAGGTTAGTGGAATTCCTGGTGTAGAGGTGAAATTCGTAGATATCAGGAGGAACACCGGTGGCGAAAGCGGCTGACTAGGGCTTTTCTAACGCTAAGGCGCGAAAGCGTGGGGAGCAAACAGG
ASV_qz6_lfo	0	0	0	0	0	0	0	0	0	0	0	2	0	0	0	0	0	3	Archaea	Archaea - Unclassified	Archaea - Unclassified					TACCTGCAGCTCTAGTGGTGACCTTTCTTATTGAGTTTAAAGCGTTCGTAGCCGGTTTCATAAATCCTCGAGTAAATTGAGTCGCTTAACGATTCAAATTTCAGGGAGACTGTGAAACTAGGGACCGGGTGAAGCTAGAGGTACTCCAGGGGTAGGAGTGAAATCCTGTAATCCTTGGGGGACCACCAGTGGCGAAGGCGTCTAGCTAGAACGGCTCCGACGGTGAGGAACGAAGGCCAAGGTAGCAAACCGG
ASV_qza_j5r	0	0	0	0	0	0	0	0	2	0	0	0	0	0	0	0	0	0	Archaea	Nanoarchaeota	Nanoarchaeia	Woesearchaeales				TCCCGGAGCCACGAGTGGGGACCAGTTCTATTGGGTCTAAAGCGTCCGTAGTCGGTCGTGAAAGTTTCTTGTGAAATAGTTCTTCTTAAGGGAGCTGAGAGCAAGGAAAACTCCACGACTTGAGATCGGGAGGGGACAGGAGTATGCCGAGGGGAGCGGTAAAATGCGATAATCCTCGGTAGACTACCAATAGCGAAGGCATCTGTCCAGAACGAGTCTGACGATCAGGGACGAAAGCTAGGGGAGCAAAAGGG
ASV_qzm_2oi	0	0	1	2	1	3	0	0	0	1	2	0	0	0	2	6	2	0	Archaea	Nanoarchaeota	Nanoarchaeia	Woesearchaeales	GW2011_GWC1_47_15			TCCCGGCAGTTCAAGTCGCAACCACAATTATTGGGTCTAAAACATCCGTAGCTTGCCTTGTAAGTCTCTTGTGAAATCCTATATCTCAAGTATAGGGCGGGCAGGAGATACTGCATGGCTAGAGACCGGAGGATGTGAGGAGTACAGTAGAGGTAATGGTAAAATATGTTAATCTTTGCTGGACTAACAATAGCGAAGGCACCTCACAAATACGGATCTGACAGTGAGGGATGAAGGCTAGGGTCGCAAAACGG
ASV_qzs_vah	0	0	8	3	0	0	0	0	7	2	1	0	0	8	2	1	0	0	Bacteria	Firmicutes	Clostridia	Peptostreptococcales-Tissierellales	Fusibacteraceae	Fusibacter		TACGTATGGTGCAAGCGTTATCCGGAATCACTGGGCGTAAAGGGAGCGTAGGCGGCTTTGCAAGTCAGAAGTGAAAGGCTACGGCTCAACCGTGGTAAGCTTTTGAAACTGCAAGGCTAGAGTGCAGGAGAGGCAAGTGGAATTCCTAGTGTAGAGGTGAAATTCGTAGATATTAGGAGGAACACCAGTGGCGAAGGCGACTTGCTGGACTGTAACTGACGCTGAGGCTCGAAAGCGTGGGGAGCGAACAGG
ASV_qzy_9u7	3	0	1	0	0	0	0	0	0	5	0	0	0	1	0	0	0	0	Bacteria	Verrucomicrobiota	Omnitrophia	Omnitrophales	Omnitrophaceae	Candidatus Omnitrophus		TACGGGGGTGGCGAGCGTTACTCGGATTTATTGGGTGTAAAGGGCAGGTAGGTGGTTATACATGTCGAGGGTGAAATCTCCCAACTTAATTGGGAAACTGCCTTCGAAACTGTATGGCTTGAGTGTGGAAGAGGAGAACGGAATTCCCGGTGTAAGGGTGAAATCTGTAGATATCGGGAGGAACACCAGTGGCGAAGGCGGTTCTCTGGTCCACTACTGACACTGAGCTGCGAAAGCTAGGGGAGCAAACAGG
ASV_r0b_pab	0	0	4	0	0	0	0	0	0	3	0	0	0	0	0	0	0	0	Bacteria	Chloroflexi	Dehalococcoidia	GIF3				TACGTAGGAGGCGAGCGTTATCCGGATTTACTGGGCGTAAAGCGGGCGTAGGCGGCCTGTCAAGTCGGATGTGAAATCTCCCGGCTCAACCGGGAGGGGTCATTCGAAACTGATGGGCTAGAGTGCAGCAGAGGGAGATGGAATTCCCGGTGTAGTGGTGAAATGCGTAGATATCGGGAAGAACACTAGTGGCGAAGGCGGTCTCCTGGGCTGTAACTGACGCTGAGGTCCGAAGGCGTGGGGAGCAAACAGG
ASV_r0m_o1y	0	0	0	3	1	4	0	0	1	0	1	3	0	0	1	1	3	3	Bacteria	Verrucomicrobiota	Omnitrophia	Omnitrophales	Omnitrophaceae	Candidatus Omnitrophus		TACGGAGGTGGCAAGCGTTGTTCGGATTTACTGGGTGTAAAGGTCATGTAGGCGTCTTACCAAGTCGGGTGTGAAATCCCTTGGCTCAACCAAGGAACTGCATTCGATACTGGCAAGATTGAGTACGGGAGAGGAAAGCGGAATTCCGGAAGTAAGGGTGAAATCTGTAGATATCCGGAAGAACACCATTAGCGAAGGCGGCTTTCTGGACCGATACTGACGCTGAAATGAGAAAGCTAGGGTAGCAAACAGG
ASV_r0n_01y	0	0	0	0	1	3	0	0	2	0	0	1	0	0	0	0	0	1	Archaea	Nanoarchaeota	Nanoarchaeia	Woesearchaeales	GW2011_GWC1_47_15			TACCAGCAGTCCAAGTCGCAGCCACAATTATTGGGTCTAAAACATCCGTAGCTTGTTTCATAAGTCTCTTGTGAAATTCTGTCTCTTAAGGGCAGAGCGAGCAAGAGATACTGTGTCACTAGAGATTGGAAGATGTGGGGAGTACGGCCGAGGTAATGGTAAAATATGTTAATCTTGGTTGGACTAACAACAGCGAAGGCACCCCACAATTACAGTTCTGACAGTGAGGGATGAAGGCTAGGGGCGCAAAACGG
ASV_r0n_h9p	0	0	0	0	1	0	0	0	0	0	0	1	0	0	0	0	0	3	Bacteria	Deferribacterota	Deferribacteres	Deferribacterales	Deferribacteraceae			TACGGAGGGGGCAAGCGTTGTTCGGAGTCACTGGGCGTAAAGGGCTCGTAGGTGGTTATGTAAGTCAGGGGTTAAAGGCATCGGCTCAACCGGTGTACGGCCTTTGAAACTGCATGACTAGAATACCAGAGAGGAATGTGGAATTTCCGGTGTAGCGGTGAAATGCGTAGATATCGGAAGGAACACCAGTAGCGAAGGCGACATTCTGGCTGTGTATTGACACTGAGGAGCGAAAGCGTGGGTAGCAAACAGG
ASV_r0q_0pk	0	0	0	0	0	5	0	0	0	0	0	1	0	0	0	0	0	2	Archaea	Nanoarchaeota	Nanoarchaeia	Woesearchaeales				TACCAACAGTTCGAGTCGCAGCCACATTTATTGGGTCTAAAACATCTGTAGCTTGTTATGCAAGTCTTCTGTGAAACCCTATGTCTTAAATATGGGACGTGCAGGAGATACTGCATAGCTAGAGACCGGAAGGCGTAAGGAGAACGTGCGGGGTATCGGTAAAATGAGTTGATCCCACATGGACTAACGGTCGCGAAGGCACCTTACGAGTACGGATCTGACAGTGAGAGATGAAGGCTAGGGTCGCAAAACGG
ASV_r0r_hwy	0	0	0	2	0	0	0	0	0	0	0	0	0	0	0	1	0	0	Archaea	Nanoarchaeota	Nanoarchaeia	Woesearchaeales				CACCAGCGCCACAAGTGGCAATCACGGTTATTGGGCCTAAAGCGTCCGTAGCCGGTTTGACAAATTTTCTGTGAAATTGTTAAGCCTAACTTAACAACGTGCAGAAGACACTGTCAAACTTGGGACCAAGAGGAGTTAGAAGTATTTCTAGGGGAGCGGTAAAACACGTCACTAGCGTTCCTTGTTGTATAACGCAGGTGCGTTTACAGTGCTATAATCCTAGAAAGACTACCTGTGGCGAAGGCGTCTAACTAGAATGGGTCCGACGGTGAGGGACGAAAGCCAGGGGAGCAAAACGG
ASV_r0u_30y	0	0	1	1	0	0	0	0	2	0	0	0	6	5	0	0	0	0	Bacteria	Proteobacteria	Alphaproteobacteria	Micropepsales	Micropepsaceae			TACGAAGGGGGCTAGCGTTGTTCGGAATTACTGGGCGTAAAGCGCGCGCAGGCGGCTATCCAAGTCAGTGGTGAAAGCCCGGAGCTCAACTCCGGAACTGCCATTGAAACTGTTTAGCTTGAGGACGAGAGAGGTGAGTGGAATTCCCAGTGTAGAGGTGAAATTCGTAGATATTGGGAAGAACACCGGTGGCGAAGGCGGCTCACTGGCTCGTATCTGACGCTCAGGCGCGATAGCGTGGGGATCAAACAGG
ASV_r0y_wa6	0	0	7	8	4	0	0	0	2	1	2	0	0	0	2	4	2	0	Archaea	Nanoarchaeota	Nanoarchaeia	Woesearchaeales	GW2011_GWC1_47_15			TACCAGCAGTCCGAGTCGCAACCACTTTTATTGGGTCTAAAACATCCGTAGCTTGTTTCATAAGTCTCTTGTGAAATCCCACGTCTTAAGCGTGGAGCGGGCAAGAGATACTATGTTGCTAGAGACTGGAGGATGTGAGGAGTACAACCGAGGTAGCGGTAAAATGCGTTAATCTTGGTTGGACTAACAACAGCGAAGGCACCTCGCAACTACAGTTCTGACAGTGAGGGATGAAGGCTAGGGGCGCAAAACGG
ASV_r1k_a1e	0	0	2	1	0	0	0	0	1	0	0	0	0	0	0	0	1	0	Archaea	Nanoarchaeota	Nanoarchaeia	Woesearchaeales	SCGC AAA011-D5			TACTAGCGGTCCAAGTCGCAGCCATTTTTATTGGGTCTAAAACATCCGTAGCTTGCTTAATAAGTTTCTTGTGAAATCTTGTGTCTTAAACGCAAGGCGGGCAGGAAGTACTGTTAAGCTAGAGACTGGGAGGCGTGGGAAGTACGTTCAAAGTAGCGGTAAAATGTGTTAATCTTGGACGGACTCACAATAGCGAAGGCATCCCACGAGAACAGTTCTGACAGTAAGGGATGAAGGCTAGGGGCGCAAAACGG
ASV_r1k_wkm	0	0	0	1	2	2	0	0	0	0	0	1	0	0	0	0	0	1	Archaea	Nanoarchaeota	Nanoarchaeia	Woesearchaeales				CACCGGCGCCACAAGTGGCGATCGTAATTATTAGGTCTAAAGCGTTTTACAGCCTGTTTGGTAAGTCTCTTGTGAAATCGTGAGGCTTAACTTCACGTTGTGCAAGAGATACTGCCAGACTTGGAACTGGGAGAAGATAGAGGTACTCTTTGGGGAGCGGTAAAATGTTATAATCCTTAGAGGACCACCAATGGCGAAGGCATCTATCTAGAACGGGTTCGACGGTGAAAAACGAAAGCTAGGAGAACGATCGGG
ASV_r1m_zfh	0	0	0	2	3	0	0	0	0	2	1	1	0	0	0	0	0	0	Archaea	Nanoarchaeota	Nanoarchaeia	Woesearchaeales				CACCTGCGCCACAAGTGGCAACCACGATTATTGGGCCTAAAGCGTCCGTAGCCGGTTTTGAAAGTCTTCTGTGAAATTGTTAAGCTTAACTTAACAGCGTGCAGGAGATACTGTAGAACTAGGAACTGGGGGGAGTCAGAAGAATTTCTGGGGGAGCGGTAAAATGTTATAATCCCAGGAAGACTACCAGTGGCAAAAGCGTCTGACTAATACAGGTTCGACGGTCAGGGACGAAAGCCAGGGGAGCAATCCGG
ASV_r2c_mc7	0	0	0	0	0	0	0	0	0	0	0	0	0	0	0	0	0	2	Archaea	Nanoarchaeota	Nanoarchaeia	Woesearchaeales				CACCAGCGCCACAAGTGGCAATCGCGATTATTGGGTCTAAAGCATTCGTAGTCGGTTTAGCAACTCTTTTGTGAAATTGTTAAGCTTAACTTAACAGTGTGCAAAAGAAACTACTGAACTTGAGACCGGGAGGAGGCAGAAGTATGCTAGGGGGAGCGGTAAAATGTTATAATCCCTGGTAGACTACCTGTGGCGAAGGCGTCTGTCTAGAACGGCTCTGACGATGAGGAATGAAAGCAAGGGGCGCAAAACGGATTAGATATGGACAACCTTGAAAAAATAAAAAATAAAATAAAAGTTGTCC
ASV_r2f_ag3	0	0	0	0	0	0	0	0	0	1	1	0	0	0	1	3	0	0	Archaea	Nanoarchaeota	Nanoarchaeia	Woesearchaeales				TACCGGCGGTCCAAGTCGCATCCACATTTATTGGGTCTAAAACATTCGTAGCTTGTTTTACAAGTCTCTTGTGAAATCTGACATCTCAAGTGTCAGGCGTGCAAGAGATACTGTATTACTAGAGACCGGAAGATGTAAAGAGTATGGTTGAGGTAGCGGTAAAATGTGTTAATCTTAATTAGACTAACAATGGCGAAGGCACTTTACAAGTACGGATCTGACAGTGAGGGATGAAGGCTAGGGGCGCAAAAGGG
ASV_r2i_7z1	0	0	0	0	4	1	0	0	0	1	0	3	0	0	0	0	0	3	Archaea	Archaea - Unclassified	Archaea - Unclassified					TCCCGGCGCCCCAAGTGGTAGTCACGTTTATTGGGCCTAAAGCATCCGTAGCCGGCCAGTTAAGTTTCCAGTGAAATCTAGCAGCTCAACTGTTAGGAGTGCTGGAAAGACTGATTGGCTTGAGACCGGGAGGAGTTAGAGGAATGCCATGGGGAGTGGTAAAATATCGCAAAGGGACTTTGCGGACCGTAAAGTAATATGTTCCTTACGATTTACAGTGCTGTAATCCATGGTGGACCACCAGTGGCGAAGGCGTCTAACTAGAACGGGTCTGACGGTCAGGGATGAAAGCTGGGGGAGCAAACCGG
ASV_r2z_f0u	0	0	0	0	1	1	0	0	0	0	0	4	0	0	0	1	0	1	Archaea	Nanoarchaeota	Nanoarchaeia	Woesearchaeales	SCGC AAA011-D5			TACCGGCGGTCCGAGTCGCATCCACATTTATTGGGTCTAAAACATTCGTAGCTTGTTTTGTAAGTCTCTTGTGAAATCCTATATCTCAAGTATAGGGCGTGCAAGAGATACTACTTTACTAGAGACCGGAAGACGTAAGGAGTACGATTAAGGTAGCGGTAAAATGTGTTAATCTTAATCGGACTAACAATGGCGAAGGCACCTTACGAGTACGGATCTGACAGTGAGGAATGAAGGCTAGGGGCGCAAAACGG
ASV_r30_z1f	0	0	2	0	0	0	0	1	0	0	0	0	0	0	1	1	0	0	Archaea	Nanoarchaeota	Nanoarchaeia	Woesearchaeales	SCGC AAA011-D5			TACTAGCGGTCCAAGTCGCAGCCATTTTTATTGGGTCTAAAACATCCGTAGCTTGCTTAGTAAGTTTCTTGTGAAATTTTATATCTTAAGTATAAAGCGTGCAAGAAATACTGCTAAGCTAGAGACTGGGAGACGTAAGAAGTACGTTCGAAGTAGTGGTAGAATATTTTAATCTCGAACGGACTCACAATAGCGAAGGCATCTTACGAGAACAGTTCTGACAGTCAGGGATGAAGGCTAGGGGCGCAAAACGG
ASV_r32_c3w	2	1	0	0	0	0	0	3	0	0	0	0	0	2	0	2	0	0	Bacteria	Bacteroidota	Bacteroidia	Bacteroidales	Prolixibacteraceae	WCHB1-32		TACGGAGGATGCAAGCGTTATCCGGATTCATTGGGTTTAAAGGGTGCGTAGGCGGCTTTTTAAGTCAGTGGTGAAATCCTGTCGCTTAACGATAGAATTGCCATTGATACTGAAGAGCTTGAGTTCAGTTGAGGTAAGCGGAATGTGTAGTGTAGCGGTGAAATGCTTAGATATTACACAGAACACCAATTGCGAAGGCAGCTTACTAAACTGTTACTGACGCTGATGCACGAAAGCGTGGGGAGCGAACAGG
ASV_r3b_60n	0	0	0	1	5	16	0	0	0	7	1	16	0	0	0	0	9	15	Archaea	Nanoarchaeota	Nanoarchaeia	Woesearchaeales				CACCAGCGCCACGAGTGGGAGCCACGATTATTGGGCCTAAAGCGTCCGTAGCCGGTCTAGTAAATCTCTTGTGAAATTGCTCGGCTTAACCGAACAGCGTGCAGGAGAGACTGCTAGGCTAGGGACCGGGAGGAGTCAGAGGAATTCCTTGGGGAGCGGTAAAACACGACACTAGCGTTCCTTAATGCAAACGCTAGCGCGTTTACATTGCTATAATCCTTGGAAGACCACCTGTGGCGAAGGCGTCTGACCAGAACGGATCCGACGGTGAGGGACGAAAGCTAGGGGAGCAAACTAGGAGAAGGTAAGTTTTTCTTCTAGGCTTAGTCCGG
ASV_r3g_5pt	0	0	0	20	6	2	0	0	0	4	17	9	0	0	1	15	8	5	Archaea	Nanoarchaeota	Nanoarchaeia	Woesearchaeales				TACCAGCGCCACGAGTGGGAATCATGTTTATTGGGCCTAAAGCGTTCGTAGCTGGTTTAGTAAGTTTTGAGTGAAATCGTTGCGCTTAACAAAACGACGTGCTCAAAATACTACTAAACTTGAGACCGGGAGGAGTTAGGAGTATTCCAAAGGGAGCGGTAAAATGCTATAATCTTTGGAGGACTACCTGTGGCGAAGGCGCCTAACTAGAACGGGTCTGACAGTGAGGAACGAAAGCCAGGGGAGCAAAACGG
ASV_r3s_w35	0	0	2	0	0	0	0	0	0	0	0	0	0	0	1	0	0	0	Archaea	Nanoarchaeota	Nanoarchaeia	Woesearchaeales				CACCAGCGTCACGAGTGGGAATCACGATTATTGGGCCTAAAGCGTCCGTAGCCGGTTTGATAAATATTTAGTGAAATCGTTCTGCCTAACAGAACGGCGTGCTAAAAAGACTGTCAAACTAGGAACCGGGAGGAGTCAGAAGTATATTTGGGGGAGCGGTAAAATGCAATAATCCCGAATAGACTACCTGTGGCGAAGGCGTCTGACTAGAACGGATTCGACGGTGAGGGACGAAAGCTAGGGGAGCGAACCGG
ASV_r3t_lvb	0	0	0	12	15	20	0	0	0	16	11	14	1	0	5	9	7	10	Bacteria	Verrucomicrobiota	Omnitrophia	Omnitrophales	Omnitrophaceae	Candidatus Omnitrophus		TACGGAGGTGGCAAGCGTTGTTCGGATTTATTGGGTGTAAAGGGCATGTAGGTGTCTTTGTAAGTTCTGGCTGAAATCCTCCGGCTCAACCGGAGAACGTGTCAGAATACTGCGAGGATTGAGTGTGGAAGAGGAGAACGGAATTCCCGGTGTAAGGGTGAAATCTGTAGATATCGGGAGGAACACCAGTGGCGAAAGCGGTTCTCTGGTCCACAACTGACACTGAAATGCGAAAGCTAGGGGAGCAAACAGG
ASV_r4e_xll	0	0	0	1	5	4	0	0	0	3	5	12	0	0	2	2	0	3	Bacteria	Verrucomicrobiota	Omnitrophia	Omnitrophales	Omnitrophaceae	Candidatus Omnitrophus		TACGGAGGTGGCGAGCGTTGTTCGGATTGATTGGGTGTAAAGGGCATGTAGGCGTCCTGGTAAGTTGAATGTGAAATCCCGTAGCTCAACTACGGAACTGCATTTGAAACTACCGGGATTGAGTACGGAAGGGGAGAATGGAATTCCCGGTGTAAGAGTGAAATCTGTAGATATCGGGAGGAACACCAGTGGCGAAGGCGATTCTCTGGTCCGATACTGACGCTGAAATGCGAAAGCTAGGGGAGCAAACAGG
ASV_r51_mbv	0	0	0	0	2	5	0	0	1	1	0	0	0	0	0	0	5	3	Archaea	Nanoarchaeota	Nanoarchaeia	Woesearchaeales	SCGC AAA011-D5			TACTAGCGGTCCAAGTCGCAGCCATTTTTATTGGGTCTAAAACATCCGTAGCTTGCTTGATAAGTTTCTTGTGAAATTTTATGTCTTAAACATAAAGCGCGCATGAAGTACTGTTGAGCTAGAGACTGGAAGACGTGAGAAGTATGGCAAAAGTAACGGTAAAATGTGTTAATCTTTGTCAGACTAACAATAGCGAAGGCATCTCACGAGGACAGTTCTGACAGTAAGGGATGAAGGCTAGGGGCGCAAAACGG
ASV_r56_jf7	2	12	0	0	0	0	3	5	4	0	0	0	0	5	2	0	0	0	Archaea	Nanoarchaeota	Nanoarchaeia	Woesearchaeales				TCCCGGCGGTCCAAGTCGCATCCACAATTATTGGGTCTAAAACATTCGTAGCTTGTTTTGTAAGTCTCTTGTGAAATTCCATATCTCAAGTATGGAGCGTGCAAGAGATACTGCATTACTAGAGACCGGAAGACGCAAAGAGTATGATTGAGGTAGTGGTAAAATATGTTAATCTTAATCAGACTAACAATGGCGAAGGCACTTTGCGAGTACGGATCTGACAGTGAGGGATGAAGGCTAGGGGCGCAAAAGGG
ASV_r5b_nkn	0	0	0	0	0	0	0	0	0	1	0	3	0	0	0	0	0	0	Archaea	Nanoarchaeota	Nanoarchaeia	Woesearchaeales	GW2011_GWC1_47_15			TACCAGCGGTTCAAGTCGCAGCCACATTTATTGGGTCTAAAACATCTGTAGCTTGTTTTGCAAGTCTCTTGTGAAATCCTATGTCTTAAATATAGGGCGGGCAAGAGATACTGCATTGCTAGAGACCAGAAGACGTGAAGAGTACATATAGGGTACCAGTAAAATGGGTTGATCCTTTATGGACTAACAAGAGCGAAGGCACTTCACGAGTATGGATCTGACAGTGAGAGATGAAGGCTAGGGTCGCGAAAGGG
ASV_r5d_ug5	0	0	0	0	1	0	0	0	0	0	0	0	0	0	0	1	0	2	Archaea	Nanoarchaeota	Nanoarchaeia	Woesearchaeales	SCGC AAA011-D5			TACTAGCGGTCCAAGTCGCAGCCATTTTTATTGGGTCTAAAACATCCGTAGCTTGTTTGATAAGTCTCTTGTGAAATTTCATATCTTAAGTATGAAGCGGGCAAGAGGTACTGTTGAACTAGAGACTGGAAGACGTAGGAAGTATGTTCGGAGTAGCGGTAAAATGTGTTAATCCTGGACAGACTCACAATAGCGAAGGCATCCTACGAGTACAGTTCTGACAGTAAGGGATGAAGGCTAGGGGCGCAAAACGG
ASV_r5i_6yl	0	0	16	9	8	0	0	0	8	3	16	0	0	0	1	7	1	11	Archaea	Aenigmarchaeota	Deep Sea Euryarchaeotic Group(DSEG)					TACCTGCGCTGCGAGTGGTGACCACGATTATTGGGCTTAAAGCGTTCGTAGCCGGTTTTGCAAGTCCCTGGTGAAATCGATTGGTAAACCAATTGGCTTGCTGGGGATACTGCAGGACTTGGGACCGGGAGAGGTCAAGGGTACTCTAAGGGTAGGGGTAAAAACGATTGACGTTCGACAGCGAACGTCTGTCTTTGCATTCCTGTAATCCTTAGAGGACCACCTGTGGCGTAACCCTTTCCGCTTCGCGTAAAGCGTTAACGGAAAAGGTAACACATAAGGCGTTTGACTAGAACGGATCCGACGGTGAGGGACGAAAGCTAGGGGAGCGACCCGG
ASV_r5s_rir	0	0	0	3	2	3	0	0	2	4	1	7	0	0	2	3	4	3	Bacteria	Verrucomicrobiota	Omnitrophia	Omnitrophales	Omnitrophaceae	Candidatus Omnitrophus		TACGGAGGTGGCAAGCGTTGTTCGGATTTATTGGGTGTAAAGGGCATGTAGGCGTTTTAATAAGTCCTGATTGAAATCCTTCGGCTTAACCGAAGAACTGGTTAGGAAACTATTAAAATTGAGTTCAGGAGAGGAGAACGGAATTCTCGGTGTAAGGGTGAAATCTGTAGATATCGAGAAGAACACCAGTGGCGAAGGCGGTTCTCTGGCCTGAAACTGACGCTGATATGCGAAAGCTAGGGGAGCGAACAGG
ASV_r5u_wnd	0	0	0	0	2	0	0	0	0	0	0	0	0	0	1	4	1	0	Archaea	Nanoarchaeota	Nanoarchaeia	Woesearchaeales				CACCAGCGTCACTAGTAGGAATCAAGTTTATTTGGCCTAAAGCGTCCGTAGCTGGTCTAGCAAATCTTTTGTGAAATCATCGAGCCTAACTTGATGGCGTGCAGAAGACACTACTAGGCTTGGAACCGGAAGGAGTCAGAGGTATGCGGGGGGGAACGGTAAAATGTGATAATCCCTTGTAGACCACCAGTGGCGAAGGCGTCTGACTAGTACGGATTCGACAGTGAGGGACGAAAGCCAGGGGAGCGATCCGG
ASV_r5x_fy2	0	0	1	0	0	2	0	0	0	0	0	0	0	0	0	1	1	4	Archaea	Nanoarchaeota	Nanoarchaeia	Woesearchaeales	SCGC AAA011-D5			TACTAGCGGTCCGAGTCGCAGCCATTTTTATTGGGTCTAAAACATCCGTAGCTTGCTTAATAAGTTTCTTGTGAAATTTTATCTCTTAAAGATGGAACGTGCAGGAAGTACTGTTAAGCTAGAGACTGGAAGACGTAAGAAGTACGTTTGAAGTAGTGGTAAAATGTGTTAATCTCAAACGGACTCACAACAGCGAAGGCATCTTACGAGGACAGTTCTGACAGTAAGGGATGAAGGCTAGGGGCGCAAAACGG
ASV_r60_l33	0	0	0	0	0	0	0	0	1	0	0	0	0	0	3	2	0	0	Bacteria	Acidobacteriota	Vicinamibacteria	Vicinamibacterales				TACGGGGGGGGCAAGCGTTGTTCGGAATTACTGGGCGTAAAGGGCTCGTAGGTGGCCGCCTAAGTCCGACGTGAAATCCCTCGGCTCAACCGGGGAACTGCGTCGGATACTGGGCGGCTTGAATCCGGGAGAGGGACGTGGAATTCCAGGTGTAGCGGTGAAATGCGTAGATATCTGGAGGAACACCGGTGGCGAAGGCGGCGTCCTGGACCGGTATTGACACTGAGGAGCGAAAGCCAGGGTAGCAAACGGG
ASV_r66_gjz	0	0	1	0	0	0	0	0	0	0	0	0	0	0	0	0	0	1	Bacteria	Firmicutes	Limnochordia	Limnochordales	Limnochordaceae			TACGTAGGTGGCGAGCGTTGTCCGGAATTACTGGGCGTAAAGGGTGCGTAGGCGGTGCGATAAGTCTCGTGTGAAAGGAGCCGGCTTAACCGGCTAAAGCCATGGGAAACTGTCATACTGGAGTGCCGGAGAGGGTCGCGGAATTCCCGGTGTAGCGGTGAAATGCGTAGATATCGGGAGGAACACCAGTGGCGAAGGCGGCGGCCTGGACGGACACTGACGCTGAAGCACGATAGCTGGGGGAGCAAACAGG
ASV_r6c_n5w	0	0	0	2	0	0	0	0	0	0	2	0	0	0	1	0	2	0	Archaea	Nanoarchaeota	Nanoarchaeia	Woesearchaeales				TACCGGCGGTCCAAGTCGCATCCACGTTTATTGGGTCTAAAACATTCGTAGCTTGTTTTGTAAGTTTCTTGTGAAATTTCATATCTCAAATATGAAGCGTGCAAGAAGTACTGCATTACTAGAGACCGGAAGGCGTAAGGAGTATGATTGAGGTAGTGGTAAAATATGTTAATCTTGATCAGACTAACAATGGCGAAGGCACCTTACGAGTACGGATCTGACAGTGAGGGATGAAGGCTAGGGGCGCAAAACGG
ASV_r6r_x8m	0	0	1	0	3	4	0	0	1	1	3	2	0	0	0	1	0	2	Archaea	Nanoarchaeota	Nanoarchaeia	Woesearchaeales				TACCGGCGGTCCAAGTCGTATCCACATTTATTGGGTCTAAAACATTCGTAGCTTGTTTGATAAGTCTCTTGTGAAATCCTATACCTTAAGTACAGGGCGTGCAAGAGATACTGTCTTACTAGAGACCGGAAGACGCAAAGAGTATGGTTGAGGTAGCGGTAAAATGTGTTAATCTCAATTAGACTAACAATGGCGAAGGCACTTTGCGAGTACGGATCTGACAGTGAGGGATGAAGGCTAGGGGCGCAAAAGGG
ASV_r6s_x4p	0	4	2	0	0	0	5	7	0	0	0	0	0	0	2	0	0	0	Bacteria	Bacteroidota	Bacteroidia	Bacteroidales	Bacteroidaceae	Bacteroides		TACGGAGGATCCGAGCGTTATCCGGATTTATTGGGTTTAAAGGGTGCGTAGGCGGAATGATCAGTCAGTTGTGAAAGTTTGAGGCTCAACCTTAAAATTGCATTTGATACTGTCATTCTTGAGTGTACAAGAGGTGGGCGGAATTCGTGGTGTAGCGGTGAAATGCTTAGATATCACGAAGAACTCCGATTGCGAAGGCAGCTCACTGGGGTACAACTGACGCTGAGGCACGAAAGTGTGGGTATCAAACAGG
ASV_r6w_bws	0	0	0	0	0	5	0	0	1	1	6	6	0	0	0	3	4	1	Archaea	Nanoarchaeota	Nanoarchaeia	Woesearchaeales				CACCGGCGCCACTAGTGGCAATCGCGTTTATTGGGCCTAAAGCGTTCGTAGCCGATTTGATAAATCTCTTGTGAAATTGTTGGACTTAATTCAACAGATTGCTAGAGACACTATCGAGTTAGAGACCGGGAAGAGATAGAGGTATTCCTTGGGTAGCGGTAAAATGTGTTAATCCTTGGAGGACCACCAATGGCGAAGGCATCTATCTAGAACGGGTCTGACGGTGAGTGGACGAAAGCTAGGGGAGCGATCTGG
ASV_r70_gx3	0	0	0	0	0	1	0	0	1	0	1	0	0	0	1	2	0	0	Archaea	Nanoarchaeota	Nanoarchaeia	Woesearchaeales				CCCCGGCGCCACAAGTGGTGTTCATGTTTATTGGGTCTAAAGCGTTCGTAGTCGGTTGAGTAAATTTTTTGTGAAATTGTTAGGCCTAACCTAACAACGTGCAAAAAAGACTGTTCAACTAGGGACTGGTAAGAGATAGGAGTATGTTGAGGGGATTGGTAAAATGATATAATCCTCGATAGACTACCTATGGCGAAGGCGCCTATCTAGGACAGGTCCGACGATGAGGAACGAAGGCCAGGGTAGCGAACCGG
ASV_r71_t43	0	0	0	0	0	0	0	0	0	1	0	0	0	0	2	0	0	1	Archaea	Nanoarchaeota	Nanoarchaeia	Woesearchaeales				CACCAGCGCCACAAGTGGCGATCGGTTTTATTGGGTCTAAAGCGTCTGTAGTCGATTTAGTAAGTCCTTTGTGAAACTGTAGGGCTTAACCTTACAACGTGCAAAGGATACTGCTAAGTTAGGAACCGGGAGAGGTTGAGAGAACTCCTTGGGAAGCGGTAAAATGTTTTAATCCTTGGAGGACTACCTATGGCGAAGGCACTCAACCAGAACGGATTCGACGATGAGAGGCGAAAGCTAGGGGAGCGAACAGG
ASV_r7c_ied	0	0	0	2	1	0	0	0	0	0	3	0	0	0	0	0	1	0	Bacteria	Desulfobacterota	Desulfobacteria	Desulfobacterales	Desulfosarcinaceae	SEEP-SRB1		TACGGAGGGTGCGAGCGTTATTCGGATTTACTGGGCGTAAAGGGCGCGTAGGCGGTCTTTTAAGTCAGATGTGAAAGCCCGAGGCTTAACCTCGGAAGTGCATCTGATACTGAATGACTTGAGTATGGGAGAGGGAAGTGGAATTCCTGGTGTAGAGGTGAAATTCGTAGATATCAGGAGGAACACCGGTGGCGAAGGCGACTTCCTGGACCAATACTGACGCTGAGGCGCGAAGGCGTGGGGAGCAAACAGG
ASV_r7d_rua	0	0	0	0	6	5	0	0	0	2	6	3	0	0	1	4	1	9	Archaea	Nanoarchaeota	Nanoarchaeia	Woesearchaeales				TCCCAGCAGTCCAAGTAGCAGCCACAATTATTAGGTCTAAAACATTCGTAGCTTGTTTAGTAAGTTTCCTGTGAAATGTTATCTCTCAAGGATAACGCGTGCAGGAAATACTGCTAGGCTTGGGACCGGGAGGCGTAGTGAGTATGGTCGAGGTAGTAGTAAAATACTTTAATCTCAATCAGACTAACAATGGCGAAGGCACGCTACGAGAACGGATCCGACGGTGAGGAATGAAGGCTAGGGGCGCAAAACGG
ASV_r7m_3t4	1	3	0	0	0	0	1	1	0	0	0	0	0	0	0	0	0	0	Bacteria	Proteobacteria	Alphaproteobacteria	Rhizobiales	Rhizobiaceae			TACGAAGGGGGCTAGCGTTGTTCGGAATTACTGGGCGTAAAGCGCACGTAGGCGGATTGTTAAGTGAGGGGTGAAATCCCAGGGCTCAACCCTGGAACTGCCTCTCATACTGGCAATCTCGAGTTCGAGAGAGGTAAGTGGAATTCCGAGTGTAGAGGTGAAATTCGTAGATATTCGGAGGAACACCAGTGGCGAAGGCGGCTTACTGGCTCGATACTGACGCTGAGGTGCGAAAGCGTGGGGAGCAAACAGG
ASV_r7w_qjl	0	0	0	3	3	5	0	0	0	9	0	3	0	0	4	0	5	2	Bacteria	Verrucomicrobiota	Omnitrophia	Omnitrophales	Omnitrophaceae	Candidatus Omnitrophus		TACGGAGGTGGCGAGCGTTACTCGGATTCATTGGGTGTAAAGGGCAGGTAGGCGGCTTGATAAGTGAGGGGTGAAATCCCTAAGCTCAACTTAGGAACTGCCTCTCAAACTATCAGGCTTGAGACTGGAAGAGGAAAGTAGAATTCTCGGTGTAAGGGTGAAATCTGTAGATATCGAGAGGAATACCAGTGGCGAAAGCGGCTTTCTGGTCCAGTTCTGACGCTGATCTGCGAAAGCTAGGGGAGCAAACAGG
ASV_r7y_j5l	0	0	0	1	1	0	0	0	0	1	0	0	0	0	0	0	0	2	Archaea	Nanoarchaeota	Nanoarchaeia	Woesearchaeales				TACCGGCGGTCCAAGTCGCATCCACATTTATTGGGTCTAAAACATCCGTAGCTTGTTTTGTAAGTCTCTTGTGAAATTCTATATCTTAAGTATAGAGCTTGCAAGAGATACTGCATTACTTGAGACCGGAAGATGCAAAGAGTATGATTGAGGTAGCGGTAAAATGTGTTAATCTTAATCAGACTAACAATAGCGAAGGCACTTTGCAAGTACGGATCTGACAGTGAGGGATGAAGGCTAGGGGCGCGAAAGGG
ASV_r87_ysd	0	0	0	15	13	9	0	0	2	11	19	15	0	0	5	10	9	9	Bacteria	Verrucomicrobiota	Omnitrophia	Omnitrophales	Omnitrophaceae	Candidatus Omnitrophus		TACGGAGGTGGCGAGCGTTGTTCGGATTGATTGGGTGTAAAGGGCATGTAGGCGTCCTGGTAAGTCGAATGTGAAATCCCGTAGCTCAACTACGGAACTGCATTTGAAACTACCGGGATTGAGTACGGAAGGGGAGAATGGAATTCCCGGTGTAAGAGTGAAATCTGTAGATATCGGGAGGAACACCAGTGGCGAAGGCGATTCTCTGGTCCGATACTGACGCTGAAATGCGAAAGCTAGGGGAGCAAACAGG
ASV_r92_luu	13	2	0	0	0	0	0	5	0	0	0	0	0	0	0	0	0	0	Bacteria	Verrucomicrobiota	Lentisphaeria	P.palmC41				TACGTAGGTCACGAGCGTTAATCGGATTTATTGGGCGTAAAGGGTCCGCAGGGGGTTTGTTAAGTCTGATGTGAAATCCCACGGCTCAACCGTGGAACTGCATTGGATACTAACAGACTGGAGTATCGGAGAGGAAAGTGGAATTTCTGGTGTAGCGGTGGAATGCTTAGATATCAGAAGGAACATCAATGGCGAAGGCAGCTTTCTGGACGATTACTGACCCTCATGGACGAAAGCGTGGGTAGCAAACAGG
ASV_r9d_o9i	0	0	1	0	0	0	0	0	2	4	0	0	0	0	3	2	0	0	Bacteria	Proteobacteria	Alphaproteobacteria					TACGGAGGGGGCGAGCGTTGTTCGGAATTACTGGGCGTAAAGGGCGCGCAGGCGGTTTGACAAGTCAGGCGTGAAAGCCCCGGGCTCAACCCGGGATGTGCGTTTGAAACTGTCAGGCTGGAGTATGGAAGAGGCAAGCGGAATACCCAGTGTAGAGGTGAAATTCGTAGAGATTGGGTAGAACACCGGAGGCGAAGGCGGCTTGCTGGTCCATAACTGACGCTGAGGCGCGAAAGCGTGGGGAGCAAACAGG
ASV_r9d_rog	1	0	4	3	0	0	0	0	8	5	0	0	0	0	8	5	0	0	Archaea	Nanoarchaeota	Nanoarchaeia	Woesearchaeales	GW2011_GWC1_47_15			TACCAGCGGTCCAAGTCGCAGCCACATCTATTGGGTCTAAAACATTCGTAGCTTGTTTTGTAAGTCTCTTGTGAAATTTTAGTTCTTAAGACTAAAGCTGGCAAGAGATACTGCAAAACTAGAGACCGGAGGATGTAAGGAGTACAGTTGGGGTAGTGGTAAAATACGTTAATCCTAACTGGACTAACAATAGCGAAGGCACCTTACAACGACGGATCTGACAGTGAGGGATGAAGGCTAGGGGCGCAAAACGG
ASV_r9s_m19	0	0	1	0	0	0	0	0	1	0	0	0	0	0	0	1	0	0	Bacteria	Verrucomicrobiota	Omnitrophia	Omnitrophales	Omnitrophaceae	Candidatus Omnitrophus		TACGGAGGTGGCGAGCGTTACTCGGATTCATTGGGTGTAAAGGGCTTGTAGGCGGTTACGTAAGTTGAGTGTGAAATCCCACGGCTCAACCGTGGAACTGCACTCAAAACTGCGCGACTTGGGTATGGGAGAGGAGAATGGAATTCCCGGTGTAAGGGTGAAATCTGTGGATATCGGGAGGAACACCAGTGGCGAAGGCGATTCTCTGGCCCATTACCGACGCTGAGAAGCGAAAGCGTGGGGAGCAAACAGG
ASV_ral_j9v	0	0	0	0	2	0	0	0	0	0	0	0	0	0	0	0	0	1	Archaea	Thermoplasmatota	Thermoplasmata					TACCTGCGGCCCGAGTGGTGGTCGTTATTATTGAGCCTAAAGCGTCCGTAGCCGGTTTAGTAAATTTCTGGGTAAATCGGGCAGCTTAACTGTCCGAATTCCGGAAAGACTGCTGAACTTGGGACCGGGGGAGGTTGGAGGTACTCCTGGGGTAGGGGTGAAATCCTGTAATCCTGGGGGGACCACCAGTGGCGAAGGCGTCCAACCAAAACGGATCCGACGGTAAGGGACGAAGCCCTGGGGCGCAAACGGG
ASV_rb3_xii	0	0	0	0	0	0	0	0	0	0	2	0	0	0	1	0	1	1	Archaea	Nanoarchaeota	Nanoarchaeia	Woesearchaeales	SCGC AAA011-D5			TACTAGCGGTCCAAGTCGCAGCCATTTTTATTGGGTCTAAAACATCCGTAGCTTGCTTAATAAGTCTCTTGTGAAATTTTATGTCTTAAACATAAAGCGCGCATGAGGTACTGTTGAGCTAGAGACTGGAAGACGTAAGAAGTACGGCAAAAGTAACGGTAAAATGTGTTAATCTTTGTCGGACTAACAATAGCGAAGGCATCTTACGAGTACAGTTCTGACAGTAAGGGATGAAGGCTAGGGGCGCAAAACGG
ASV_rbc_jtc	0	0	0	2	2	0	0	0	0	3	8	2	0	0	1	3	4	2	Archaea	Nanoarchaeota	Nanoarchaeia	Woesearchaeales				CACCTGCGCCACGAGTGGTGATCATAATTATTGGGCCTAAAGCGTTCGTAGCCGGATATGAAAGTCTTGGGTGAAATCGTTACGCTTAACAAAACGAAGTGCTTGAGATACTACCTATCTAGGGACCGGGAGGCGTCAAGGGTATTCCCGAGGGAGCGGTAAAATGAGCAGGGCACTGTGCGCTGCGCTTACAGTGCTATAATCTCGGGAGGACCACCTGTGGCGAAGGCGCTTGACGAGAACGGATCCGACGGTGAGGAACGAAAGCTAGGGGAGCAAACCGG
ASV_rc0_etu	0	1	2	0	0	0	0	17	0	0	0	0	0	0	0	0	0	0	Bacteria	Bacteroidota	Bacteroidia	Bacteroidales	Williamwhitmaniaceae	Williamwhitmania		TACGGAGGATCCGAGCGTTATCCGGATTTACTGGGTTTAAAGGGTGCGTAGGCGGCTCCCTCAGTCAGCGGTGAAATGTATCGGCTCAACCGATAACCTGCCGTTGATACTGGGGAGCTTGAGTTGGGTTGAGGCAGGCGGAATGTGCGGTGTAGCGGTGAAATGCTTAGATATCGCACAGAACGCCGATTGCGTAGGCAGCTTGCCAAGCCCACACTGACGCTGAGGCACGAAAGCGTGGGGATCAAACAGG
ASV_rc1_4va	0	0	0	0	0	5	0	0	0	5	0	0	0	0	1	0	6	10	Archaea	Nanoarchaeota	Nanoarchaeia	Woesearchaeales				TACCAGCGCTCCAAGTCGTAGCCTTGATTATTGGGTCTAAAACATCCGTAGCTTGTTTAGTAAGTTTCCTGTGAAATCTTATCTCCTAAGGATAAGGCGCGCAAGAAATACTGCTAGACTAGAGACTGGAAGAAGTGAGAAGTACAGTTGAGGTAGTGGTAAAATACGTTAATCTTGATTGGACTAACAATAGCGAAGGCATCTCACTAGTACAGATCTGACAGTGAGGGATGAAGGCTAGGGTCGCAAAACAG
ASV_rc4_d7p	0	0	2	0	0	0	0	0	0	0	0	0	0	0	1	0	0	1	Bacteria	Verrucomicrobiota	Omnitrophia	Omnitrophales	Omnitrophaceae	Candidatus Omnitrophus		TACGGAGGTGGCGAGCGTTACTCGGATTCATTGGGTGTAAAGGGCAGGTAGGCGGCTATGTAAGTTGGAGGTGAAATCCTTTGGCTCAACCAAAGAACTGCCTTCAAGACTGCATAGCTTGAGATTAGAAGGGGAGAGTGGAATTCCCGGTGTAAGGGTGAAATCTGTAGATATCGGGAGGAACACCAGTGGCGAAAGCGGCTCTCTGGTCTAGTACTGACGCTGATCTGCGAAAGCTAGGGTAGCAAACAGG
ASV_rch_60r	0	1	20	0	0	4	2	1	27	11	6	1	0	28	21	3	1	1	Archaea	Nanoarchaeota	Nanoarchaeia	Woesearchaeales				TACCGGCGGTCCGAGTCGCATCCACATTTATTGGGTCTAAAACATTCGTAGCTTGTTTTGTAAGTCTCTTGTGAAATCTCATGTCTCAAGCATGAGGCGGGCAAGAGATACTACATTACTAGAGACCGGAAGACGTAAGGAGTACAATTAAGGTAGCGGTAAAATGTGTTAATCTTAATTGGACTAACAATAGCGAAGGCACCTTACGAGTACGGATCTGACAGTGAGGGATGAAGGCTAGGGTCGCGAAAGGG
ASV_rcl_5cb	0	0	0	1	0	0	0	0	3	3	0	0	0	0	0	0	0	0	Archaea	Aenigmarchaeota	Deep Sea Euryarchaeotic Group(DSEG)					TACCCGCGCCCCGAGTGGTAGTCACGTTTATTGGGTTTAAAGCGTCCGTAGCCGGTTTGCCAAGTTTCTAATGAAATCTCGTAGTAAACTGCGAGAATTGTTGGAAATACTTGCAGACTTGGGACCGGGAGAGGTAAGGAGTACTGCAGGGGTAAGGGTAAAAACCTTTTTGCGCAGAGTAAACGCACAAAAACGTTTACGAAAAATACGCTCCGCAAAAGGCTTACATTCTTATAATCCTTGCAGGACTGCCAGTGGCGAAGGCGCCTTACTAGAACGGATCCGACGGTGAGGGGCGAAAGCTAGGGGAGCGAAGGGG
ASV_rcq_k43	0	0	0	3	2	15	0	0	0	3	7	6	0	0	0	2	1	6	Archaea	Nanoarchaeota	Nanoarchaeia	Woesearchaeales				CCCCAGCGCCACAAGTGGGGATCGTATTTATTTGGCCTAAAGCGCCCGTAGCCGGGCTGTTAAATCTTTTGTGAAATCGTTAAGCTTAACTTAACGGCGTGCAGAAGACACTAGCAGCCTAGGGACTGGGAGGCGTCAGATGTATGCAAAGGGGAGCAGTAAAATATACTCACTAACGTTCGTAAGTTACCTTCGCTACGCTCGGTAACCATACTCGCTAGCGTCGGTAAACGCAAAACGTTAGTGGTGTTTACAATGCTATAATCCTTTGTAGACAACCGGTGGCGAAGGCGTCTGACGAGAACAGGTCCGACGGTCAGGGGCGAAAGCTAGGGGAGCAATCCGG
ASV_rcs_31c	0	0	0	4	0	1	0	0	0	0	8	10	0	0	0	2	2	0	Archaea	Nanoarchaeota	Nanoarchaeia	Woesearchaeales				CACCGGAGCCCTTGGTGGTGACCGCGTTTATTGGGCCTAAAGCATCCGTAGCCGGCTGTGTAAGTTTTTGGTGAAATCTGGCAGCTTAACTGTCAGGCGTGCCGAAAATACTGTACAGCTCGAGACCGGGAGGAGTTAGGGGTATTCTAGAGGGAGCGGTAAAATGTGGTAATCTCTGGAGGACCGCCGGTGGCGAAGGCGCCTAACTAGAACGGGTTTGACGGTCAGGGATGAAAGCTAGGGGAGCGAGCCGG
ASV_rd8_9nb	0	0	0	6	7	18	0	0	0	1	3	4	0	1	0	4	5	8	Archaea	Nanoarchaeota	Nanoarchaeia	Woesearchaeales				CACCTGCGCCACAAGTGGTGATCGCGTTTATTGGGCCTAAAGCGTCCGTAGCTGGTCTAATAAATCTTTTGTGAAATTGTTAGGCTTAATCTAACAACGTGCAGAAGACACTATTAGACTTGGAACCGGAGAAGAGTCAGAAGTATTATTGGGGTAGCGGTAAAATGTTATAATCCCTTTAAGACTACCGATGGCGAAAGCATCTGACTAGAACGGATTCGACAGTGAGGGACGAAAGCCAGGGGAGCAAATTGGGGAAATTAGTTTTTCCCAAGCTTAGACCGG
ASV_rd8_cj7	0	0	13	3	0	0	0	0	8	2	1	1	0	0	2	0	0	1	Archaea	Asgardarchaeota	Lokiarchaeia					AACCAGCTCTTCAAGTGGTCGGGATAATTATTGGGCTTAAAGTGTCCGTAGCCGGTTTAGTAAGTTCCTGGTAAAATCGGGTAGCTTAACTATCCGTATGCTAGGAATACTACTATACTAGAGGGCGGGAGAGGTCTGAGGTACTACAGGGGTAGGGGTGAAATCTTATAATCCTTGTAGGACCACCAGTGGCGAAGGCGTCAGACTGGAACGTGCCTGACGGTGAGGGACGAAAGCCAGGGGAGCGAACCGG
ASV_rde_cn5	0	0	2	4	4	0	0	0	3	2	6	0	0	2	5	5	3	5	Archaea	Nanoarchaeota	Nanoarchaeia	Woesearchaeales	SCGC AAA011-D5			TACTAGCTGTTCAAGTCGCAACCATTTTTATTGGGTCTAAAACATCCGTAGCTTGCTTGATAAGTTCCCTGTGAAATTCCAATTCTAAAAATTGGAGCGTGCAGGAAGTACTGTCAAGCTAGAGACTGGTAGGCGGAAGAAGTACGTTCAAAGTAGTGGTAAAATACGTTAATCTTGGACGGACTAACAACAGCGAAGGCATCTTCCGAGAACAGTTCTGACAGTAAGGGATGAAAGCCAGGGGCGCAAAACGG
ASV_rdh_6ev	0	0	0	0	1	0	0	0	0	0	0	0	0	0	0	1	4	0	Archaea	Nanoarchaeota	Nanoarchaeia	Woesearchaeales	SCGC AAA011-D5			TACCAGCAGTCCGAGTCGCAGCCATTTTTATTGGGTCTAAAACATCCGTAGCTTGTTTTGTAAGTTTCATGTAAAATCTGATATCTTAAGTATTGGGCTGCATGAAATACTGCAAAGCTAGAGACCGGGAGACGTAAAGAGTACAGTTCGGGTAGCGGTTAAATGCGTTGATCCTTACTGGACTAACAATAGCGAAGGCACTTTACGAGAACGGTTCTGACAGTGAGGGATGAAGGCTAGGGTCGCAAAACGG
ASV_rdx_lq4	0	0	4	2	2	3	1	0	0	2	0	1	0	1	9	5	7	6	Archaea	Nanoarchaeota	Nanoarchaeia	Woesearchaeales	SCGC AAA011-D5			TACTCGCGGTCCAAGTCGCAGCCATTTTTATTGGGTCTAAAACATCCGTAGCTTGCTTAATAAGTTCTTTGTGAAATCCTATATCTCAAGTATAGGGTGTGCAGAGAATACTATTGAGCTAGAGACTGGAAGACGTGATGAGTACAATCGAGGTAGCGGTAAAATGTTTTAATCTTGGTTGGACTAACAAGAGCGAAGGCACATCACGAGGACAGTTCTGACAGTAAGGGATGAAGGCCAGGGGCGCAAAACGG
ASV_rdz_wsy	0	0	0	3	0	0	0	0	0	0	2	1	0	0	0	1	6	1	Archaea	Nanoarchaeota	Nanoarchaeia	Woesearchaeales				CACCAGCGCCATAAGTGGCAATCATAATTATTGGGCCTAAAGCGTCCGTAGCCTGTTTGAGCAGTCTTTTGTGAAATCGTTGTGCTCAACATAACGGTGTGCAAAAGATACCATCAAACTCGGAACCGGAGAGGAGTCGGAGGTATTCTAAGGGGAGCGGTAAAATGCTATAATCCTTGGAGGACCACCTGTGGCGAAAGCGTCCGACTAGAACGGCTTCGACGGTGAGGGACGAAAGCCAGGGGAGCGAACCGG
ASV_re4_eku	0	0	0	0	7	1	0	0	0	1	1	2	0	0	1	1	2	2	Archaea	Nanoarchaeota	Nanoarchaeia	Woesearchaeales	GW2011_GWC1_47_15			TACCAGCGGTTCGAGTCGCAGCCATTTTTATTGGGTCTAAAACATCCGTAGCCGGCTTTGTAAGTTTCTTGTGAAATCCTATCTCTTAAGGGTAGGGCGTGCAAGAAATACTGCATTGCTAGAGACCGGAAGACGTAAGGAGTACGACCAAGGTAGTGGTAAAATACGTTGATCTTGGTCGGACTAACAAGAGCGAAGGCACCTTACGAGGACGGATCTGACGGTGAGGGATGAAGGCTAGGGGCGCAAAATGG
ASV_re5_lds	0	0	0	0	0	0	0	2	2	0	0	0	0	0	0	0	0	0	Bacteria	Firmicutes	Bacilli	RF39				TACGTAGGGGGCGAGCGTTATCCGGATTTATTGGGCGTAAAGCGTGTGTAGGCGGTTTATTAAGTCTAAGATCAAATTCCAAGGCTCAACCTTGGTTCGTCTTAGAAACTGGTAGACTTGAGTATGGTAGAGGCAAGTGGAATTTCTAGTGTAGCGGTTAAATGCGTAGATATTAGAAGGAACACCAGTGGCGAAGGCGGCTTGCTGGGCCATTACTGACGCTGAGACACGAAAGCGTGGGGAGCAAATAGG
ASV_rei_91y	0	0	0	4	0	1	0	0	1	0	5	0	0	0	0	3	1	3	Archaea	Nanoarchaeota	Nanoarchaeia	Woesearchaeales				CACCTGCGCCACGAGTGGCAATCATGTTTATTGGGCCTAAAGCGTTCGTAGCCGGATAGGTAAGTCTTGGGTGAAATCGTTGCGCTTAACAAAACGACGTGCTTGAGATACTACTTGTCTAGGGACCGGGAGGTGTTAGGGGTATTTTCGAGGGAGCGGTAAAATGCTATAATCTCGAGAGGACCACCTGTGGCGAAGGCGCCTAACAAGAACGGGTCCGACGGTGAGGGACGAAAGCTAGGGGAGCAAACCGG
ASV_rer_4bb	0	0	1	0	0	0	0	0	0	0	0	0	0	0	0	1	1	2	Bacteria	Chloroflexi	Anaerolineae					AACGTAGGAGGCAAGCGTTATCCGGATTTACTGGGCGTAAAGCGCGCGCAGGCGGTTTCGTAAGTTGGACGTAAAATCTCTCAGCTCAACTGGGAGGGGTCGTTCAATACTGCGGGACTTGAGGTCGGGAGAGGGAAGTGGAATTCCCGGTGTAGTGGTGGAATGCGTAGATATCGGGAGGAACACCAGTGGCGAAGGCGGCTTCCTGGCCCGTACCTGACGCTGAGGCGCGAAAGCGTGGGGAGCGAACGGG
ASV_rer_ku9	0	3	0	0	0	0	0	0	0	0	0	0	0	0	0	0	0	0	Bacteria	WOR-1	WOR-1					TACGTAGGGGGCGAGCGTTGTCCGGAATCATTGGGCGTAAAGGGCGTGTAGGCGGTCTTTCAAGTCGGGCGTTAAATCTGCGGGCTCAACTCGCAGCCGCGTCCGATACTGTTTGACTCGAGAGTGCTAGAGGAAAGCGGAACTTCCGGTGTAGCGGTGAAATGCGTAGATATCGGAAGGAACACCAGTGGCGAAGGCGGCTTTCTGGGGCACTTCTGACGCTGAGACGCGAAAGCTAGGGGAGCAAACGGG
ASV_reu_vq8	4	1	1	0	0	0	0	0	0	0	0	0	0	0	0	0	0	0	Archaea	Nanoarchaeota	Nanoarchaeia	Woesearchaeales				TCCCAGCAGTCCAAGTCGTGGCCACATTTATTAGGTCTAAAACATTCGTAGCTTGTTTTGTAAGTCTTTTGTGAAATGCTATTGCTTAACAATAGCGCGTGCAAAAGATACTGCATTGCTAGAGACCGGAAGACGTAATGAGTACGATTGAGGTAGCGGTAAAATGTTTTAATCTCAGTCGGACTAACAATGGCGAAGGCACATTACGAGGACGGATCTGACAGTGAGGGATGAAGGCCAGGGGCGCAAAATGG
ASV_rey_8nh	0	0	0	0	2	2	0	0	0	0	0	2	0	0	0	0	2	3	Archaea	Nanoarchaeota	Nanoarchaeia	Woesearchaeales	SCGC AAA011-D5			TACTAGCGGTCCAAGTCGCAGCCATTTTTATTGGGTCTAAAACATCCGTAGCTTGTTTGATAAGTTTCTTGTGAAATTCTATATCTCAAATATAGAGCGTGCAGGAAATACTATCGAGCTAGAGACTGGAAGACGTAAGGAGTATGACCGAGGTAATGGTAAAATATGTTAATCTTGGTCAGACTAACAACAGCGAAGGCATCTTACGAGGACAGTTCTGACAGTAAGGGATGAAGGCTAGGGGCGCAAAACGG
ASV_rez_bvl	0	0	9	0	0	0	0	0	5	1	0	0	1	2	0	0	0	0	Archaea	Nanoarchaeota	Nanoarchaeia	Woesearchaeales	SCGC AAA011-D5			TACCAGCGGTCCAAGTTGCATCCATTTTTATTGGGTCTAAAACATCCGTAGCTTGCTTAATAAGTTCCTTGTGAAATCTTATGTCTTAAACATAAGACGCGCAAGGAGTACTATTTGGCTAGAGACCGGAAGACGTAAGAAGTATGTCCAAAGTAGTGGTTAAATACTTTAATCTTGGACAGACTAACAATAGCGAAGGCATCTTACGAGGACGGATCTGACAGTAAGGGATGAAGGCTAGGGGCGCAAAACGG
ASV_rfa_kzp	0	0	1	0	0	0	0	0	0	0	0	0	0	0	1	0	0	0	Bacteria	Verrucomicrobiota	Omnitrophia	Omnitrophales	Omnitrophaceae	Candidatus Omnitrophus		GACAGAGGTGGCGAGCGTTACTCGGATTTATTGGGTGTAAAGGGCAGGTAGGCGGTCGCGTACGTTGGGGGTGAAATCCTCTGGCTCAACCAGAGAACTGCCTTCAAAACGGCACGACTTGAGGCTGGAAGAGGAGAACGGAATTCCCGGTGTAAGGGTGAAATCTGTAGATATCGGGAAGAACACCAGTGGCGAAAGCGGTTCTCTGGTCCGGCTCTGACGCTGAGCTGCGAAAGCTAGGGGAGCAAACAGG
ASV_rfc_b2v	0	0	0	2	0	0	0	0	0	0	0	1	0	0	0	0	0	0	Bacteria	Gemmatimonadota	BD2-11 terrestrial group					GACGGAGGGCGCAAGCGTTGTTCGGAATTACTGGGCGTAAAGCGCACGCAGGCGGTTACTTAAGTCCTTTGTGAAAGCCCGGAGCTCAACTCCGGAACTGCAAAGGATACTGGGTGACTGGAGACTGGTAGAGGCTAGCGGAATTCCTGGTGTAGCGGTGGAATGCGTAGATATCAGGAAGAACACCGGTGGCGAAGGCGGCTAGCTGGGCCAGTTCTGACGCTCATGTGCGAAAGCGTGGGGAGCAAACAGG
ASV_rfx_44v	2	0	0	0	0	0	0	0	0	0	0	0	0	0	1	0	0	0	Archaea	Nanoarchaeota	Nanoarchaeia	Woesearchaeales				TACCAGCAGTTCAAGTTGCATCCATTTTTATTGGGTCTAAAACATCCGTAGCTTGTTTTTCAAGTCTCTTGTGAAATCCTACGTCTCAAGCGTGGTGAAGTGCAGGAGATACTAAAAGACTAGAGATCGGTAGACGTAAGGAGTACGCCGGGGGTAACGGTTAAATGTGTTAATCCTCGGTGGACTAACAATGAGCGAAGGCACCTTACGAGGACGAATCTGACAGTGAGGGATGAAGGCCAGGGGCGCAAAACGG
ASV_rg1_n8q	38	51	7	0	0	0	130	102	10	4	2	0	29	11	4	2	1	0	Bacteria	Planctomycetota	Phycisphaerae	Phycisphaerales	Phycisphaeraceae	CL500-3		TACAGAGGGCTCGAGCGTTAATCGGAATCACTGGGCTTAAAGCGTGCGTAGGCGGATCTTCAGGCTTGTTGTGAAATCCCACGGCTCAACCGTGGAATTGCGATGAGAACCGGAGATCTTGAGTCAGGTAGAGGCGGGTGGAACGATAGGTGGAGCGGTGAAATGCGTAGATATCTATCGGAACGCCAAAGGTGAAGACAGCCCGCTGGGCCTGTTCTGACGCTGAGGCACGAAAGCGTGGGTAGCAAACGGG
ASV_rg4_wev	2	0	1	0	0	0	0	0	2	0	0	2	0	0	3	3	0	1	Bacteria	Actinobacteriota	Actinobacteria	Pseudonocardiales	Pseudonocardiaceae	Actinomycetospora	lutea/rhizophila	TACGTAGGGTGCGAGCGTTGTCCGGAATTATTGGGCGTAAAGAGCTCGTAGGCGGTGTGTCACGTCGGCCGTGAAAACCTGGGGCTTAACTCTGGGCGTGCGGTCGATACGGGCATCACTAGAGTTCGGCAGGGGAGACTGGAATTCCTGGTGTAGCGGTGAAATGCGCAGATATCAGGAGGAACACCGGTGGCGAAGGCGGGTCTCTGGGCCGATACTGACGCTGAGGAGCGAAAGCATGGGTAGCGAACAGG
ASV_rgf_63i	0	0	0	0	6	8	0	0	0	0	3	4	0	0	0	2	1	14	Archaea	Aenigmarchaeota	Deep Sea Euryarchaeotic Group(DSEG)					TACCTGCGCCTCGAGTGGTGACCACGTTTATTGGGCTTAAAGCATTCGTAGCCGGTTCGGTAAGTTCTTAATGAAATCCTGCAGTTGACTGCAGGGCTTGTTAGGGATACTACCAGACTTGAGACCGGGAGAGGCTGAGGGTATTATTGGGGTAGGGGTTAAATTCGCATGACGGTTGGAGAAGCAGAAATCGTCTGTGATAACGTTCCTATAATCCCAATAAGACCACCTGTGGCGAAGGCGCTCAGCCAGAACGGATCTGACGGTGAGGGATGAAAGCTAGGGGAGCGATCTGGAATGAGGATTAGATCTTCATTCTAGGCTTAAAGGGG
ASV_rgt_djw	0	0	4	0	0	0	0	6	3	0	0	0	0	0	0	0	0	1	Bacteria	Bacteroidota	Bacteroidia	Sphingobacteriales	Lentimicrobiaceae			TACGGAGGATCCAAGCGTTATCCGGATTTATTGGGTTTAAAGGGTGCGCAGGCGGGCATATAAGTCAGTGGTGAAATCTCTCGGCTCAACTGAGAAACTGCCATTGATACTGTATGTCTAGAGTGCAGATGAGGTAGGCGGAATGTGTCATGTAGCGGTGAAATGCTTAGATATGACACAGAACACCGATTGCGAAGGCAGCTTACCAAACTGTTACTGACGCTCATGCACGAAAGCGTGGGGAGCGAACAGG
ASV_rgv_3h3	0	0	1	0	0	0	0	0	1	1	0	0	0	0	6	1	2	0	Bacteria	Actinobacteriota	Thermoleophilia	Gaiellales				TACGTAGGTGGCAAGCGTTGTCCGGAATCATTGGGCGTAAAGAGCGCGTAGGTGGCTTGTCAGGTCTGATGTGAAATCCTGGGGCTCAACTCCAGAACTGCATCGGAAACCGGCTTGCTAGAGTCTGGGAGAGGAGAGTGGAATTCCTGGTGTAGCGGTGAAATGCGTAGATATCAGGAGGAACACCGGTAGCGAAGGCGGCTCTCTGGAACAGTACTGACGCTGAGGCGCGAAAGCTAGGGGAGCGAACAGG
ASV_rgv_bs4	0	0	0	1	0	0	0	0	0	0	1	1	0	0	4	0	0	1	Archaea	Nanoarchaeota	Nanoarchaeia	Woesearchaeales				TACCGGCGCCCCAAGTGGTGATCGCGATTATTGGGCCTAAAGCATCCGTAGCCTGTTGATCAAGTTCTCTGTGAAATCTAGTAGCTTAACTATTAGGCGAGCAGAGAATACTGATTGACTTGAGACCGGGAGGAGTTAGAGGAATGCTGGGGGGAGCGGTAAAATGTTTTAATCCTCAGTAGACCATCAGTGGCGAAGGCGTCTAACTAGAACGGGTCTGACGGTGAGGGATGAAAGCTAGGGGAGCAAACCGG
ASV_rgv_w5g	0	0	2	0	0	0	0	0	2	0	0	0	0	0	0	0	0	0	Bacteria	Gemmatimonadota	MD2902-B12					TACGGAGGGAGCTAACGTTGTCCGGATTTACTGGGCGTAAAGGGCGCGTAGGCGGCAGGGCAAGTCAGGTGTGAAATTCTACTGCTCAACGGTATGGATTGCACTTGAAACTGCTCAGCTCGAGCACAGGAGAGGAGAGTGGAATTCCCAGTGGAGCGGTGGAATGCGTAGATATTGGGAAGAACACCGGTGGCGAAGGCGACTCTCTGGACTGATGCTGACGCTAATGCGCGAAAGCTAGGGGAGCAAACAGG
ASV_rh6_9zu	0	1	2	0	0	0	0	3	0	2	0	0	0	0	0	0	0	0	Bacteria	Bacteroidota	Bacteroidia	Bacteroidales	Prolixibacteraceae			TACGGAGGATGCGAGCGTTATCCGGATTCATTGGGTTTAAAGGGTGCGCAGGTGGGAAAATAAGTCAGTGGTGAAATACTGCCGCTTAACGGTAGAATTGCCATTGATACTGTTTTTCTTGAGTATGGTTGAGGTAGGTGGAATGTGTTGTGTAGCGGTGAAATGCATAGATATGACACAGAACGCCGATTGCGAAGGCAGCTTACTAAGCCATTACTGACGCTGAGGCACGAAAGCGTGGGGATCGAACAGG
ASV_rhi_gjt	0	0	1	0	0	0	0	0	2	3	0	0	0	0	1	1	0	0	Archaea	Nanoarchaeota	Nanoarchaeia	Woesearchaeales	SCGC AAA011-D5			TACTCGCGGTCCAAGTCGCAGCCATTTTTATTGGGTCTAAAACATCCGTAGCTTGCTTAATAAGTTTTTTGTGAAATTTTATATCTTAAATATGAAGCGTGCAAAAAATACTGTTAAGCTAGAGACTGGAAGACGTAAGAAGTACATCTAAAGTAGCGGTTAAATGTTTTGATCTTAGGTGGACTCACAAGAGCGAAGGCATCTTACGAGGACAGTTCTGACAGTAAGGGATGAAGGCTAGGGGCGCAAAACGG
ASV_rho_loq	0	0	0	2	1	1	0	0	0	1	6	4	0	0	0	1	3	3	Archaea	Nanoarchaeota	Nanoarchaeia	Woesearchaeales				CACCCGCGCCACAAGTGGGAGCCTCGTTTATTGGGCCTAAAGCGTCCGTAGCTGGTTTAGTAAATTTTCTGTGAAATCGTTGAGCTCAACTTAACGGCGTGCAGGGAACACTACTAAACTTGGAACCGGGAGGAGTCTGGAGTATTCCGGGGGGAGCGGTAAAATACTTTAAAGTAAATCACTTTAGGGTTTACAATGCTATAATCCTCGGAAGACTACCTGTGGCGAAGGCGCCAGACCAGAACGGATTCGACAGTGAGGGACGAAAGCTAGGGGAGCGAACCGG
ASV_rhu_8sd	1	0	0	0	0	0	0	0	0	0	0	0	1	0	0	0	0	0	Bacteria	Acidobacteriota	Blastocatellia	2023-11-24				TACGGGGGGGGCAAGCGTTGTTCGGAATTACTGGGCGTAAAGCGCGCGTAGGCGGCTCTTCAAGTCGAGTGTGAAAGCTCCAGGCTTAACCTGGGAATTGCGCTTGATACTGTTGAGCTAGAGTGTGGAAGGGGCTACTGGAATTCCGTGTGTAGCGGTGAAATGCGTAGATATACGGAGGAACACCAGCGGCGAAGGCGGGTAGCTGGGCCAACACTGACGCTGATGCGCGAAAGCTAGGGGAGCAAACGGG
ASV_ri0_q86	0	0	0	0	0	0	0	3	0	0	0	0	0	0	2	2	0	0	Bacteria	Actinobacteriota	WCHB1-81					GACGGGGGAGGCAAGCGTTGTCCGGAATTATTGGGCGTAAAGAGCGCGTAGGTGGTTTGTAAAGTCATTTGTGAAAACTTTAGGCTTAACTTAAAGACTGCAAGTGATACTGACAAACTTGAGTACAGTAGAGGAAAGTGGAATTCCTGGTGTAGCGGTGAAATGCGCAGATATCAGGAAGAACACCAGTGGCGAAGGCGGCTTTCTGGGCTGTTACTGACACTGAGGCGCGAAAGCTAGGGGAGCGAACAGG
ASV_rit_hwr	0	0	0	0	3	2	0	0	2	4	2	3	0	0	1	3	2	1	Archaea	Nanoarchaeota	Nanoarchaeia	Woesearchaeales				CACCAGCGCCGCTAGTGGTGATCACATTTATTGGGTCTAAAGCGTCTGTAGCCGATTTGGTAAGTCCTTTGTGAAACTGCAGGGCTTAACCTTGCAACGTGCAAAGGAAACTACTAAGTTAGGGACCGGGAGAGGTTGAGAGAACTCCTTGGGAAGCGGTAAAATGTTTTAATCCTTGGAGGACTACCTATGGCGAAGGCACTCAACCAGAACGGATCCGACGGTGAGAGACGAAAGCTAGGGGAGCGAACAGG
ASV_riz_afl	0	0	4	1	0	1	0	0	4	0	0	0	0	0	3	4	1	0	Archaea	Nanoarchaeota	Nanoarchaeia	Woesearchaeales				CACCGGCGTCACAAGTGGCAACCACGTTTATTGGGCCTAAAGCGTTCGTAGCCGGTTTAGTAAATTTCTTGTGAAATTGTTTAGCTCAACTAAACAACGTGCAAGAAACACTGTTAAACTAGGAACCGGGAGGAGCTAGAGGTATTTCATGGGGAGCGGTAAAATGCAATAATCCTTGAAAGACCACCTATGGCGGAGGCTTCTAGCTAGAACGGGTTCGACGGTGAGGAACGAAAGCTGAGGTAGCGATCCGG
ASV_rj0_7fd	6	4	0	0	0	0	2	8	0	0	0	0	0	1	0	0	0	0	Bacteria	Bacteroidota	Bacteroidia	Bacteroidales	Prevotellaceae	Alloprevotella		TACGGAAGGTCCGGGCGTTATCCGGATTTATTGGGTTTAAAGGGAGCGCAGGCGGACGTTTAAGTCAGTTGTGAAATACGGCGGCTCAACCGTCGGGCTGCAGTTGAAACTGGACGTCTTGAGTGCACACAGGGATGCCGGAATTCATGGTGTAGCGGTGAAATGCTCAGATATCATGAAGAACTCCGATCGCGAAGGCAGGTATCCGGGGTGCAACTGACGCTGAGGCTCGAAAGTGCGGGTATCAAACAGG
ASV_rj5_p6v	0	0	7	4	0	2	0	0	6	1	2	2	0	0	1	1	1	2	Archaea	Nanoarchaeota	Nanoarchaeia	Woesearchaeales				CACCAGCGCCATAAGTGGCAATCATAATTATTGGGCCTAAAGCGTCCGTAGCCGGTCTAAACAGTCTTTTGTGAAATCGTTGTGCTTAACATAACGGCGTGCAAGAGATACTATTAGACTTGGAACCGGAGAGGAGTCGGAGGTATTCTGGGGGGAGCGGTAAAATGCTATAATCCCCGGAGGACCACCTGTGGCGAAAGCGTCCGACTAGAACGGCTTCGACGGTGAGGGACGAAAGCCAGGGGAGCGAACCGG
ASV_rj9_71y	0	0	0	0	1	0	0	0	0	1	0	0	0	0	0	1	0	1	Bacteria	Patescibacteria	Parcubacteria	GWB1-42-6				GACGAGTGCCCCAAGCGTTGTCCGGAATCACTGGGCGTAAAGCGTCTGTAGGGGGTCCGACGCGTCCTTTGTTAAATTTTGTTGCTCAACAACAAGGCTGCAAGGGAAACGGTCGGACTAGAGGATGTGAGAGGCTGATGGAACTCAGGGAGGAGGGGTGAAATCCGTTGATACTCTGAGGAACACCAAAGGCGAAGGCATTCAGCTGGCGCATTCCTGACCTTGAGAGACGAAAGCGTGGGTAGCGAACGGG
ASV_rjo_n21	0	0	0	1	8	6	0	0	0	3	4	15	0	0	1	1	1	8	Bacteria	Verrucomicrobiota	Verrucomicrobiota					GACGGAGGGGGCGAGCGTTGTTCGGATTTATTGGGCGTAAAGAGCATGTAGGTGGTTATCTAAGTCAGGCGTTAAATCCCTTGGCTCAACCAAGGCCCGGCGCTTGAAACTGGATAACTTGAGTACAGGAGAGGAGAGTGGAATTCCTGGTGTAGCGGTGAAATGCGTAGATATCAGGAGGAACACCGGTGGCGAAGGCGACTCTCTGGCCTGATACTGACACTGAGATGCGAAAGCTAGGGTAGCGAACGGG
ASV_rjv_m68	0	0	6	0	0	0	0	0	1	0	0	0	0	0	0	0	0	0	Archaea	Nanoarchaeota	Nanoarchaeia	Woesearchaeales				CACCGGAGCCACAAGTGGCAATCACTATTATTGGGCCTAAAGGGTCTGTAGCCGATCTAGTAAATCTTTTGTGAAATTGTTGAGCTTAACTCAACAACGAGCAAGGGACACTGCTAGGTTAAGAGACCGGGAAGGGACAGAAGTACACTTTGGGAAGCGGTAAAATGTTTTAATCCTTAGTGGACTACCAATGGCGGAGGCATCTGTCTAGAACGGGTCTGACGGTGATAGACGAAGGCTGGGAGAACGATCCGG
ASV_rjw_hvp	1	0	0	0	0	0	0	1	1	3	0	0	0	0	1	0	0	0	Bacteria	Firmicutes	Bacilli	Bacillales	Bacillaceae	Bacillus		TACGTAGGTGGCAAGCGTTATCCGGAATTATTGGGCGTAAAGCGCGCGCAGGTGGTTTCTTAAGTCTGATGTGAAAGCCCACGGCTCAACCGTGGAGGGTCATTGGAAACTGGGAGACTTGAGTGCAGAAGAGGAAAGTGGAATTCCATGTGTAGCGGTGAAATGCGTAGAGATATGGAGGAACACCAGTGGCGAAGGCGACTTTCTGGTCTGTAACTGACACTGAGGCGCGAAAGCGTGGGGAGCAAACAGG
ASV_rk5_3y3	0	0	0	8	9	12	0	0	0	3	17	13	0	0	0	2	14	8	Archaea	Nanoarchaeota	Nanoarchaeia	Woesearchaeales				TACCAGCAGTCCAAGTCGCAACCAAAATTATTGGGTCTAAAACATCCGTAGCTTGTTTCATAAGTCTTCTGTGAAATTCTATCTCTTAAGGATAGAGCGAGCAAAAGATACTGTGTTACTAGAGGCCGGAGGATGTGAGAAGTACAATCAAGGTAGTGGTAAAATACGTTAATCTTGATTGGACTAACAACAGCGAAGGCATCTCACAACTACGGCTCTGACAGTGAGGGATGAAGGCTAGGGGCGCAAAACGG
ASV_rkn_24z	0	0	0	2	0	6	0	0	0	0	3	12	0	0	0	2	4	4	Archaea	Nanoarchaeota	Nanoarchaeia	Woesearchaeales				TCCCGGCGCCCTAAGTGGTGGTCGCGTTTATTGGGCCTAAAGCATCCGTAGCCGGTTGAGTAAGTTTTTGGTGAAATCTGGCAGCTTAACTGTCAGGCGAGCTGGAAATACTGCTCGGCTTGAGACTGGGAGGAGTTAGAGGTATTCTGTGGGGAGCGGTAAAATGCTTTAATCCTCAGAGGACCATCAGCGGCGAAGGCGTCTAACTAGAACAGGTCTGACGGTGAGGGATGAAAGCTAGGGGATCAAACCGG
ASV_rla_by3	0	0	0	0	5	5	0	0	0	3	2	11	0	0	1	1	1	5	Bacteria	Verrucomicrobiota	Omnitrophia	Omnitrophales	Omnitrophaceae	Candidatus Omnitrophus		GACGGAGATGGCGAACGTTGTTCGGATTCATTGGGTGTAAAGGGTATGTAGGTGGCCTTGTAAGTCGGGTGTGAAATCCTTTGGCTTAACCAAAGAACTGCACTCGAAACTGCTTGGCTTGAGTTTCGGAGAGGAGAGTGGAATTCTCAGTGTAAGAGTGAAATCTGTAGATATTGAGAGGAACACCAGTGGCGAAAGCGACTCTCTGGCCGAAAACTGACACTGAAATACGAAAGCTAGAGTAGCAAACAGG
ASV_rle_tiw	0	0	3	0	0	0	0	0	0	2	0	0	0	1	0	0	0	0	Bacteria	Verrucomicrobiota	Omnitrophia	Omnitrophales	Omnitrophaceae	Candidatus Omnitrophus		TACGGAGGTGGCAGGCGTTACTCGGATTGATTGGGTGTAAAGGGTGTGTAGGTGGTGGGTTAAGTCGAATGTGAAATCCCTTGGCTCAACCAAGGAACTGCATTCGAAACTGATCTGCTTGAGCGTCAGAGAGGAAAATGGAATTCCCGGTGTAACAGTGAAATGTGTAGATATCGGGAGGAACACCAGTGGCGAAGGCGATTTTCTGGCTGACTGCTGACACTGAAACACGAGAGCAAGGGGAGCAAACAGG
ASV_rm4_uvz	0	0	1	0	1	0	0	0	1	5	2	0	0	2	0	2	1	0	Archaea	Nanoarchaeota	Nanoarchaeia	Woesearchaeales				CACCAGCGCCACAAGTGGTGACCACGTTTATTGGGCCTAAAGGGTCCGTAGCCGACTTAGAAAGTCCGTTGTGAAATTGTTATACTTAATGTAACAATGTGCAAAGGATACTTTTAAGTTAGAGACCAGGAAGGGATGAGAGTATTCCTTGGGGAGCGGTAAAATGCTATAATCCTAGGAAGACTACCAATGGCGAAGGCACTCATCTAGAATGGGTCTGACGGTGAGGGACGAAAGCTAGGGGCGCGAACTGG
ASV_rmb_hpn	0	0	0	2	0	0	0	0	0	0	0	0	0	0	0	0	0	0	Archaea	Nanoarchaeota	Nanoarchaeia	Woesearchaeales				CACCGGAGCCCTTGGTGGTGACCGCGTTTATTGGGCCTAAAGCATCCGTAGCCTGTTGTGTAAGTTTTTGGTGAAATCTGGCAGCTCAACTGTCAGGCGTGCCGAAAATACTGCGCGACTTGAGACCGGGAGGAGTTAGGGGTATTCCGGAGGGAGCGGTAAAATTTCGTGAAGAGAAAACTAATTGTAATCTCTTCGAGAATTACAATGTTGTAATCTCTGGAGGACCGCCGGTGGCGAAGGCGCCTAACTAGAACGGGTCTGACGGTCAGGGATGAAAGCTAGGGTAGCGAGTCGG
ASV_rmw_5ze	0	0	2	0	0	0	0	0	0	0	0	0	0	4	1	0	0	0	Archaea	Nanoarchaeota	Nanoarchaeia	Woesearchaeales				TACTAGTGGTCCAAGTTGCAACCATTTTTATTGGGTCTAAAACATCCGTAGCTTGTTTATTAAGTCTCTTGTGAAATCTTATATCTCAAATATAGGGCTTGCAGAGGATACTGATGAGCTTGGGATCGGTAGATGTAAGGAGTACGTCAGAGGTAATGGTAAAATATGTTAATCTCCGACGGACTAACAATGGCGAAGGCACCTTACAAGAACGAATCTGACAGTGAGGGATGAAGGCCAGGGGCGCAAAACGG
ASV_rmx_j3k	0	3	0	0	1	0	0	0	3	3	0	0	0	3	2	4	1	0	Archaea	Nanoarchaeota	Nanoarchaeia	Woesearchaeales	SCGC AAA011-D5			TACCTGCGGTCCAAGTCGTAGTCACTTTTATTAGGTCTAAAACATCCGTAGCTTGCTTTGTAAGTCTCTTGTGAAATCCGGCATCTTAAGTGTCGGGCGGGCAAGAGATACTGCTTGGCTAGAGACTGGAAGACGTAAGAAGTATGTTCGAAGTAGCGGTCAAATGTGTTAATCTCGGGCAGACTAACAACAGCGAAGGCATCTTACGAGGACAGTTCTGACAGTAAGGGATGAAGGCTAGGGGCGCAAAAGGG
ASV_rmy_q2q	0	0	2	0	0	0	0	1	2	1	0	0	1	0	6	1	0	0	Archaea	Nanoarchaeota	Nanoarchaeia	Woesearchaeales	GW2011_GWC1_47_15			TACCAGCGGTTCAAGTAGCAGCCACTTTTATTGGGTCTAAAACATCCGTAGCTTGTCTCGTCAGTCTCGTGTGAAATCCGGCCTCTCAAGGGTCGGGCGTGCGCGAGATACTGCGGGGCTAGAGACCGGGAGACGTAAGGAGTACGGTTAGGGTAGCGGTAAAATGCGTTGATCCTTTCTGGACTAACGATAGCGAAGGCACCTTACGAGAACGGATCTGACAGTGAGGGATGAAGGCTAGGGGCGCAAAACGG
ASV_rn8_fcp	0	0	0	0	0	2	0	0	0	0	0	0	0	0	1	1	0	0	Bacteria	Chloroflexi	Dehalococcoidia	RBG-13-46-9				TACGTAGGTGGCTAGCGTTATCCGGATTTACTGGGCGTAAAGAGTGCGCAGGCGGTCTTTCAAGTCAGGTGTAAAATCTCCCGGCTCAACTGGGAGAGACCATCTGATACTGTTTGACTAGAGTACAGCAGAGGGAAGTGGAATTCCCGGTGTAGTGGTGGAATGCGTAGATATCGGGAGGAACACCAGTGGCGAAAGCGGCTTTCTGGGCTGTTACTAACGCTGTAGCACGAGAGCGTGGGGAGCAAACAGG
ASV_rng_14w	0	0	5	0	0	0	0	0	0	1	0	0	0	0	1	0	0	0	Bacteria	Patescibacteria	Microgenomatia	Candidatus Amesbacteria				TACGTGGGATGCAAGCGTTATCCGGATTTATTGGGCGTAAAGAGTTCGTAGGCGTCTTCTTAAGTTTCATCTGAAAGACCGAGGCTTAACCTCGGAACCGGATGAAATACTAGGAAGATTTGAGTTGGTTAGGGGGTACTGGAACTGTTAGTGTAGCAGTGAAATGCGTTGATATTAACAGGAACACCAAGGGCGAAGGCAGGTACCTGGGACCACACTGACGCTGAGGAACGAAAGCTAGGGGAGCGAAAGGG
ASV_rnl_9jj	0	0	0	0	0	0	0	0	0	1	4	0	0	0	0	0	0	3	Bacteria	Verrucomicrobiota	Omnitrophia	Omnitrophales	Omnitrophaceae	Candidatus Omnitrophus		TACGGAGGTGGCAAGCGTTGTTCGGATTTACTGGGTGTAAAGGGTGCGTAGGTTGTTGGATAAGTCAGGTGTGAAATCCCACGGCTCAACCGTGGAATTGCATTTGAAACTGTTTAACTTGAGTGCATGAGAGGAGAGGGGAATTCTCGGTGTAAGGGTGAAATCTGTAGATATCGAGAGGAACACCAGCGGCGAAGGCGCCTCTCTGGCATGCAACTGACACTGTGGCACGAAAGCGTGGGGAGCGAACAGG
ASV_rnn_ane	0	0	1	6	2	4	0	0	3	2	3	1	0	0	1	4	0	1	Bacteria	Verrucomicrobiota	Omnitrophia	Omnitrophales	Omnitrophaceae	Candidatus Omnitrophus		TACGGAGGTGGCAAGCGTTGTTCGGATTGATTGGGTGTAAAGGGCATGTAGGCGTCCCGGTAAGTTGAATGTGAAATCCCACAGCTCAACTGTGGAACTGCATTCAAGACTGTCGGGATTGAGTACGGAAGGGGAGAATGGAATTCCCGGTGTAAGAGTGAAATCTGTAGATATCGGGAGGAACACCTGTAGCGAAGGCGATTCTCTGGTCCGATACTGACGCTGAAATGCGAAAGCTAGGGGAGCAAACAGG
ASV_rnq_zgd	0	0	0	1	2	2	0	0	0	1	4	2	0	0	0	2	0	1	Bacteria	Bacteria - Unclassified	Bacteria - Unclassified					GACAGAGGAGACAAGCGTTGTTCGGAATTACTGGGCGTAAAGGGCGCGTAGGCGGTCAGGTAAGTCAGATGTGAAATCTCCTATTGAAACGAGGAAATTGCATTTGAAACTACCTGACTAGAGTTCAGGAGGGGGAAGTGGAATTCCCAGTGTAGCGGTGAAATGCGTAGATATTGGGAGGAACACCAGTGGCGAAGGCGACTTCCTGGCCTGAAACTGACGCTCAGGCGCGAAAGCTAGGGGAGCAAACAGG
ASV_rnw_sis	0	0	0	0	4	5	0	0	0	0	2	9	0	0	2	0	4	5	Archaea	Nanoarchaeota	Nanoarchaeia	Woesearchaeales				TCCCGGCGCCCTGAGTGGTGGTCGCGTTTATTTGGCCTAAAACATCCGTAGCCGGCTGAGCAAGTTTCTAGTGAAATCTGGCAGCTCAACTGTCAGGCGAGCTGGAAATACTGTTTAGCTTGAGACTGGGAGGAGTTGGAGGTATTCTGGGGGGAGCGGTAAAATGCTTTAATCCTCAGAGGACCATCAGCGGCGAAGGCGTCCAACTAGAACAGGTCTGACGGTGAGGGATGAAAGCTAGGGGATCAAACCGG
ASV_ro2_24b	2	2	0	0	0	0	0	0	0	0	0	0	10	0	1	0	0	0	Bacteria	Proteobacteria	Gammaproteobacteria	Pseudomonadales	211ds20			TACGGAGGGTGCAAGCGTTAATCGGAATTACTGGGCGTAAAGCGCGCGTAGGCGGCTGATTAAGTCGGATGTGAAAGCCCCGGGCTCAACCTGGGAACTGCATACGATACTGATCGGCTAGAGTATGAGAGAGGGAGGTAGAATTCCACGTGTAGCGGTGAAATGCGTAGATATGTGGAGGAATACCGGTGGCGAAGGCGGCCTCCTGGCTTAATACTGACGCTGAGGTGCGAAAGCGTGGGGAGCAAACAGG
ASV_ro8_cfz	0	0	4	2	0	0	0	0	3	2	0	0	0	0	1	0	0	3	Archaea	Nanoarchaeota	Nanoarchaeia	Woesearchaeales				CACCTGCGCCACGAGTGGCAATCACGTTTATTGGGCCTAAAGCGTTCGTAGCCGGATAGGCAAGTCTTGAGTGAAATCGTTGCGCTTAACAAAACGCCATGCTTGAGAAACTACATATCTAGGGACCGGGAGGAGTTAGGGGTATTCCTGAGGGAGCGGTAAAATGCTATAATCTCAGGAGGACCACCTGTGGCGAAGGCGCCTAACTAGAACGGGTCCGACGGTGAGGAACGAAAGCTAGGGGAGCAAACCGG
ASV_roc_122	0	0	0	0	3	2	0	0	0	1	0	3	0	0	1	2	0	5	Bacteria	Verrucomicrobiota	Omnitrophia	Omnitrophales	Omnitrophaceae	Candidatus Omnitrophus		TACGGAGGTGGCTAGCGTTGTTCGGATTCATTGGGTGTAAAGGGCATGTAGGTGGCTTTGTAAGTCGGGTGTGAAATCCCTTGGCTTAACCAAGGAACTGCATCCGAAACTGCATTGCTTGAGTGCAGGAGAGGAGAACGGAATTCCCGGTGTAAGAGTGAAATCTGTAGAGATCGGGAGGAACACCAGTGGCGAAGGCGGTTCTCTGGACTGCAACTGACACTGAAATGCGAAAGCTAGGGGAGCAAACAGG
ASV_rok_x6r	2	0	12	2	0	0	0	3	37	5	0	0	2	61	36	1	0	0	Archaea	Nanoarchaeota	Nanoarchaeia	Woesearchaeales	SCGC AAA011-D5			TACTAGCGGTCCAAGTCGCAGCCACATTTATTGGGTCTAAAACATCCGTAGCTTGTTTTGTAAGTCTCTTGTGAAATTCTGTATCTTAAATACAGATTGGGCAAGAGGTACTGCGAAACTAGAGACTGGAAGACGGAAAGAGTATGTTCAAAGTAGCGGTAAAATGTTTTAATCTTGAACAGACTAACAATAGCGAAGGCACTTTCCGAGGACAGTTCTGACAGTAAGGGATGAAGGCTAGGGGCGCAAAACGG
ASV_rp0_wsx	0	0	0	0	0	0	0	1	1	0	0	0	0	2	2	0	1	0	Bacteria	Bacteroidota	Bacteroidia	Bacteroidales	Paludibacteraceae	Paludibacter		TACGGAGGATCCAAGCGTTATCCGGATTTATTGGGTTTAAAGGGTGCGTAGGCGGTTCTTTAAGTCAGTGGTGAAAGTTTGCAGCTCAACTGTAAAATTGCCATTGAAACTGAAGAACTTGAGTGTAAATGAGGTAGGCGGAATGTGTTGTGTAGCGGTGAAATGCTTAGATATAACACAGAACACCAATTGCGAAGGCAGCTTACTAGGATACAACTGACGCTGAGGCACGAAAGCGTGGGGATCAAACAGG
ASV_rp9_o0x	0	0	1	0	0	0	0	0	3	0	0	0	0	0	2	0	0	0	Bacteria	Desulfobacterota	Desulfobacteria	Desulfobacterales	Desulfosarcinaceae			TACGGGGGGTGCGAGCGTTATTCGGAATTATTGGGCGTAAAGGGCGCGTAGGCGGCCGTTTAAGTCGGATGTGAAAGCCCGGGGCTCAACCCCGGAAGTGCATTTGAAACTGGACGGCTTGAGTATGGGAGAGGGAAGCGGAATTCCTGGTGTAGAGGTGAAATTCGTAGATATCAGGAGGAACACCCGTGGCGAAGGCGGCTTCCTGGACCAATACTGACGCTGAGGCGCGAAGGCGTGGGGAGCAAACAGG
ASV_rpb_2vf	0	0	1	3	2	7	0	0	1	1	4	9	0	1	11	7	4	14	Archaea	Nanoarchaeota	Nanoarchaeia	Woesearchaeales	SCGC AAA011-D5			TACTAGCGGTCCAAGTCGCAGCCATTTTTATTGGGTCTAAAACATCCGTAGCTTGCTTGATAAGTCTCTTGTGAAATTTTATGTCTTAAACATAAAGCGCGCATGAGGTACTGTTGAGCTAGAGACTGGAAGACGTGAGAAGTATGGCAAAAGTAGCGGTAAAATGTTTTAATCTTTGTCAGACTAACAATAGCGAAGGCATCTCACGAGGACAGTTCTGACAGTAAGGGATGAAGGCTAGGGGCGCAAAACGG
ASV_rpi_mqm	0	0	0	0	3	1	0	0	0	0	0	0	0	0	0	0	3	0	Archaea	Thermoplasmatota	Thermoplasmata	Marine Benthic Group D and DHVEG-1				TACCTGCAGCTCAAGTGGTGGCCACTATTATTGGGCCTAAAACGTCCGTAGCCGGTTTAATAAATGCCTGGGTAAATCGTGTAGCTTAACTATACGAATTCCAGGTAGACTGTTAGACTTGAGACCGGGAGAAGCTAGAGGTACTCCTGGGGTAGAGGTGAAATTCTGTAATCCTAGGGGGACCACCAGTGGCGAAGGCGTCTAGCTAGAACGGGTCTGACGGTGAGGGACGAAGCCCTGGGGCGCAAACCGG
ASV_rpw_8fs	0	1	0	0	0	0	1	1	2	0	0	0	0	0	1	0	0	0	Bacteria	Proteobacteria	Gammaproteobacteria	UBA10353 marine group				TACGGAGGGTGCAAGCGTTAATCGGAATTACTGGGCGTAAAGCGCACGTAGGCGGTTTGATAAGTCAGGTGTGAAATCCCCGGGCTCAACCTGGGAACGGCATTTGATACTGTCTGACTGGAGTGTGGTAGAGGAAAGTGGAATTCCGCATGTAGCGGTGAAATGCGTAGATATGCGGAGGAACACCAGTGGCGAAGGCGACTTTCTGGACCAACACTGACGCTGAGGTGCGAAAGCGTGGGGAGCAAACAGG
ASV_rq8_ywd	0	0	4	3	0	0	0	1	3	5	9	0	0	0	2	3	0	0	Archaea	Nanoarchaeota	Nanoarchaeia	Woesearchaeales	SCGC AAA011-D5			TCCCAGCGGTCCAAGTCGCAACCACTTTTATTGGGTCTAAAACATCCGTAGCTTGTCTTGTAAGTCTCTTGTGAAATTCTGTCTCTTAAGGATAGAGCGAGCAAGAGATACTGCCAGACTAGAGACTGGGGGATGTGAGGAGTACAGTTGAGGTAGTGGTAGAATACGTTAATCTTAACTGGACTAACAACAGCGAAGGCACCTCACAACTACAGTTCTGACAGTGAGGGATGAAGGCTAGGGGCGCGAAACGG
ASV_rq9_v3u	0	0	0	0	0	0	0	0	0	1	1	0	0	0	0	0	1	0	Archaea	Nanoarchaeota	Nanoarchaeia	Woesearchaeales				TACCAGCGCCACGAGTGGGAACTATAATTATTGGGCCTAAAGCGTCCGTAGCCGGTTTAATAAATTTCTTGTGAAATTGTTGAGCTTAACTTAACAAAGTGCAGGAAAGACTGTTAGACTAGGGACTGGGAGGGGTTAGAAGTATGTTTAGGGTAGCGGTAAAATGTTATAATCCTAAACAGACTACCAATGGCGAAGGCATCTAACCAGAACAGGTCCGACGGTGAGGGACGAAAGCCAGGGGAGCAAATTGGGAAGCAAAGCTTTTCAAGCTCAGACCGG
ASV_rqb_byk	0	0	0	1	1	0	0	0	2	0	0	0	0	0	0	2	0	0	Archaea	Nanoarchaeota	Nanoarchaeia	Woesearchaeales				CACCTGCGCCACAAGTGGTAACCACGTTTATTGGGTCTAAAGCGTCCGTAGCTGGATTGGAAAATCTATTGTGAAATTGTTGAGCTCAACTTAACATTGTGCAATAGACACTTCTGGTCTAGAGATCGGAGAGGAGATAAAAGTATTTTAGGGGTAACGGTAAAATGTTTTGATCCTTAAAAGACTGCCAATGGCGAAGGCATTTATCTATAACGAGTCTGACGGTGAGGGACGAAGGCTAGGGGAGCAAAACGG
ASV_rqh_wzg	0	0	0	0	0	0	0	0	0	0	2	0	0	0	0	1	0	0	Bacteria	Patescibacteria	Microgenomatia	Candidatus Woesebacteria				TTCGTAGGGTGCAAGCGTTATCCGGATTTATTGGGCGTAAAGGGTTTCGTAGGCGGTAAAGTAAGTTATTGGTTAAAGCCTTCTGCTTAACAGGAGAAAAGCCAGTAATACTGCTTAACTAGTCCATATTCGGGGATGCTGGAACTAGCGGTGGAGGGGTGAAATCCATTGAGATCGCTAGGAACACCGAGGGCGAAGGCAGGCATCTAGGATGTTGGAGACGCTAAGGAACGAAAGCTAGGGTAGCAAACCGG
ASV_rqj_ik7	0	0	1	0	2	0	0	0	0	1	0	1	0	0	1	0	0	0	Bacteria	Latescibacterota	Latescibacterota					TACGGAGGGAGCAAGCGTTGTTCGGATTTACTGGGCGTAAAGGGCGTGTAGGCGGCCTTGTAAGTCGGGTGTGAAATCCTTCGGCTCAACCGGAGACGTGCACTCGATACTGCAAGGCTTGAGTGCAGGAGAGGAGAGTGGAATTCCTGGTGTAGCGGTGAAATGCGTAGATATCAGGAAGAACACCAGTGGCGAAGGCGACTCTCTGGTCTGTCACTGACGCTGAGGCGCGAAAGCCAGGGGAGCGAACAGG
ASV_rqo_2bc	0	0	7	0	0	0	0	0	3	1	0	0	0	3	1	0	0	3	Archaea	Nanoarchaeota	Nanoarchaeia	Woesearchaeales	GW2011_GWC1_47_15			TCCCGGCAGTCCAAGTCGCAGCCACAATTATTGGGTCTAAAACATTCGTAGCTTGCTTTGTAAGTCTATTGTGAAATTCTGCCTCTCAAGGGCAGAGATGGCAATAGATACTGCTAAGCTAGAGACCGGTGGACGTGAGGAGTACATCTGAGGTAGTGGTAAAATACGTTAATCTTAGGTGGACTAACAATAGCGAAGGCACCTCACGATGACGGTTCTGACAGTGAGGGATGAAGGCTAGGGGCGCAAAACGG
ASV_rqz_zuk	1	2	0	0	0	0	0	0	0	0	1	1	0	0	0	0	0	0	Bacteria	Firmicutes	Bacilli	Bacillales	Planococcaceae	Chungangia		TACGTAGGTGGCAAGCGTTGTCCGGATTTATTGGGCGTAAAGCGCGCGCAGGCGGTCCTTTAAGTCTGATGTGAAATCTTGCGGCTCAACCGCAAGCGGTCATTGGAAACTGGGGGACTTGAGTACAGAAGAGGAAAGCGGAATTCCACGTGTAGCGGTGAAATGCGTAGAGATGTGGAGGAACACCAGTGGCGAAGGCGGCTTTCTGGTCTGTAACTGACGCTGAGGCGCGAAAGCGTGGGGAGCAAACAGG
ASV_rr1_4k4	0	0	0	0	0	0	0	0	0	1	0	0	0	0	1	0	0	0	Bacteria	Desulfobacterota	Desulfobacteria	Desulfatiglandales	Desulfatiglandaceae	Desulfatiglans		TACGGAGGGTGCAAGCGTTGTTCGGAATTACTGGGCGTAAAGGGCGTGTAGGCGGGTTGGTAAGTCAGATGTGAAAGCCCTGGGCTTAACCCAGGAAGTGCATTTGAAACTGCCATCCTTGAGTATGGGAGAGGAGAGTGGAATTCCCAATGTAGAGGTGAAATTCGTAGATATTGGGAGGAACACCCGTGGCGAAGGCGACTCTCTGGACCAATACTGACGCTGAGACGCGAAAGCGTGGGGAGCAAACAGG
ASV_rr7_gkd	0	0	0	0	0	2	0	0	0	0	0	0	0	0	0	0	0	0	Archaea	Altiarchaeota	Altiarchaeia	Altiarchaeales	Altiarchaeaceae	Candidatus Altiarchaeum		CACCGGCAGCTCAAGTGGTGGTCACGTTTATTGGGCTTAGAGCGTCCGTAGTCTGTCCAGCAAGTTTTCTGTGAAATCCTGTTGCTCAACGATAGGGCTTGCAGAAAATACTACCGGACTTGGAGTCGGGATAGGTATGGGGTATTCCTGGGGTAGCGGTGAAATGTTATAATCCTAGGAGGACCATCAGTAGCGAAGGCGTCATACTGGAACGAGCTCGACGATGAGGGACGAAAGCTAGGGGAGCGAACCGG
ASV_rr7_rqm	0	0	0	0	0	1	0	0	0	0	0	0	0	0	0	0	0	1	Archaea	Aenigmarchaeota	Aenigmarchaeota					TACCCGTGCCACAAGTGGTGATCGTGATTATTGGGCCTAAAGCGTTCGTAGCCGGCCTGATAAGTCCCCTGTGAAATCTTGGATTGAACCCAAGGCTTGCTGGGGAAACTATCAGGCTTGGGACCGGGAGAGGCTGGAGGTACTCCAGGGGTAGGGGTAAAATCCTGTAATCCTTGGGGGACCACCAGTGGCGAAGGCGTCCAGCTTGAACGGATCCGACGGTGAGGGACGAAAGCTAGGGGAGCGAACTAGTTGAGGAGTTTAATTTCCTTTACTAGGCTCAAACGGG
ASV_rrq_nuo	0	0	2	0	0	0	0	0	0	2	0	0	0	0	3	0	0	0	Archaea	Nanoarchaeota	Nanoarchaeia	Woesearchaeales	SCGC AAA011-D5			TACTCGCGGTCCAAGTCGCAGCCATTTTTATTGGGTCTAAAACATCCGTAGCTTGCTGAGTAAGTTCCCTGTGAAATCTTATTTCTTAAGAATAAGGCGAGCGGGAAATACTGCTCAGCTAGAGACTGGGAGACGCAGAAAGTACGTTCAAAGTAGCGGTAAAATGCTTTGATCTTGGGCGGACTAACAATAGCGAAGGCATTCTGCGAGAACAGTTCTGACAGTAAGGGATGAAGGCCAGGGGCGCAAAACGG
ASV_rru_fb8	2	1	8	0	0	0	0	2	3	1	0	0	0	4	0	0	0	0	Bacteria	Verrucomicrobiota	Omnitrophia	Omnitrophales	Omnitrophaceae	Candidatus Omnitrophus		TACAGAGGTGGCAAGCGTTACTCGGATTTATTGGGTGTAAAGGGCAAGTAGGCGTCTTAACAAGTTAGGAGTGAAATCCTGCAGCTCAACTGCAGAACTGCTTTTAAAACTGTTAAGATTGAGTTTGGGAGAGGAAAGCGGAATTCTCGGTGTAAGAGTGAAATCTGTAGATATCGAGAGGAACACCAGTGGCGAAGGCGGCTTTCTGGTCCAGTACTGACGCTGAATTGCGAAAGCTAGGGGAGCAAACAGG
ASV_rrv_8fa	0	0	0	1	0	0	0	0	2	3	0	0	0	1	0	0	0	0	Archaea	Nanoarchaeota	Nanoarchaeia	Woesearchaeales				TCCCGGCAGTCCAAGTTGCAGCCAACATTATTGGGTCTAAAACATCCGTAGCTTGTTTGATAAGTCTCTTGTGAAATTTTATGTCTCAAGCATAAAGCGAGCAAGAGATACTGTTTAACTCGAGACCGGCAGATGCAAGGAGTACACCTAAGGTAGTGGTTAAATACGTTAATCTTAGGCGGACTAACAACAGCGAAGGCACCTTGCAAGGACGGATCTGACAGTGAGGGATGAAGGCCAGGGGCGCAAAACGG
ASV_rs6_y4i	0	0	4	1	1	0	1	0	1	0	0	6	2	0	0	0	5	2	Archaea	Nanoarchaeota	Nanoarchaeia	Woesearchaeales				CACCAGCGCCACGAGTGGCAATCACGTTTATTGGGCCTAAAGCGTCCGTAGCCGGTTTAGCAAATCTTTTGTGAAATCGTCAGGCTTAACTTGACGGCTTGCAGAAGACACTACTAAACTCGGGACCGGGAGGAGTCAGAAGTATTCCAGGGGGACCGGTAAAATGGGATAATCCCTGGAGGACTACCGATGGCGAAGGCATCTGACCAGAACGGATCCGACGGTGAGGGACGAAAGCCAGGGGAGCAAACCGG
ASV_rsf_44d	0	0	0	6	5	0	0	0	7	5	10	0	0	0	2	2	11	0	Archaea	Nanoarchaeota	Nanoarchaeia	Woesearchaeales				TACCGGCAGTCCAAGTCGTGGCCACATTTATTGGGTCTAAAACATCCGTAGCTTGTTTTATAAGTCCCTTGTGAAATCTTGTATCTCAAGTACAAGGCGAGCAAGTGATACTGTGAAACTTGAGTCTGGGAGACGCAGGAAGTATAGTTGAGGTAGTGGTAAAATACGTTAATCTCAACCAGACTAACAATTGGCGAAGGCATCCTGCGAGAACAGTTCTGACAGTGAGGGATGAAGGCTAGGGTCGCAAAATGG
ASV_rsl_2am	2	5	0	0	0	0	30	30	0	0	0	0	4	0	0	0	0	0	Bacteria	Bacteroidota	Bacteroidia	Flavobacteriales	Cryomorphaceae			TACGGAGGGTGCAAGCGTTATCCGGATTTATTGGGTTTAAAGGGTCCGCAGGCGGACTTGTAAGTCAGTGGTGAAAGCCTTCAGCTTAACTGGAGAATTGCCATTGATACTGCTAGTCTTGAGTTCGGTTGAAGTGGGCGGAATATGTAGTGTAGCGGTGAAATGCATAGATATTACATAGAACACCTATTGCGAAGGCAGCTCACTAAGCCGATACTGACGCTCAGGGACGAAAGCGTGGGGAGCGAACAGG
ASV_rt0_t69	0	0	1	1	1	1	0	0	1	1	2	2	0	0	0	1	1	0	Archaea	Euryarchaeota	Thermococci	Methanofastidiosales				CACCGGCAACCTAAGTGGTGGCCGCGATTATTGGGCCTAAAGCGTCCGTAGCCGGGCTTGTAGGTCTCTAGGTAAATCCGGGAGCTTAACTTTCGGAATTCTAGGGATACCGCAGGTCTTGGAGTCGGGAGAAGGTACGAGTACTTCAGGGGTAAGGGTGAAATCTTCTGATCCTTGAGGGACTACCAGTGGCGAAAGCGCGTACCTAGAACGAGCTCGACGGTGATGGACGAAACCCTGGGGAGCGAACGGG
ASV_rt1_9b9	0	0	1	0	0	0	3	0	0	0	0	0	0	2	0	0	0	0	Archaea	Nanoarchaeota	Nanoarchaeia	Woesearchaeales				CACCTGCGCCACAAGTGGGGATCGCTTTTATTTGGCCTAAAGCGTTCGTAGCCGGATAAGAAAGTCTTGGGTGAAATCGTTGCGCTTAACAAAACGGCGTGCTTGAGATACTACTTGTCTAGGGACCGGGAGGAGTTAGGAGTATTCCTGAGGGAGCGGTAAAATGTTATAATCTCAGGAGGACTACCTGTGGCGAAGGCGCCTAACTAGAACGGGTCCGACGGTGAGGAACGAAAGCTAGGGGAGCAAACCGG
ASV_rt8_gss	0	0	1	9	9	5	0	0	4	3	10	5	0	0	3	8	3	1	Bacteria	Verrucomicrobiota	Omnitrophia	Omnitrophales	Omnitrophaceae	Candidatus Omnitrophus		TACGGAGGTGGCAAGCGTTGTTCGGAATTACTGGGTGTAAAGAGCGTGTAGGCGTTCTGATAAGTCAAAGGTGAAATCCCTCGGCTCAACCGAGGAACTGCCTCTGATACTGTTAGAATTGAGTTTGGGAGAGGAGAGTGGAATTTCCGGTGTAAGGGTGAAATCTGTAGATATCGGAAAGAACACCAGTGGCGAAGGCGGCTCTCTGGCCCAAAACTGACGCTGAGACGCGAAAGCTAGGGGAGCGAACAGG
ASV_rtd_tkk	0	0	0	1	4	2	0	0	0	1	8	1	0	0	0	0	4	2	Bacteria	Verrucomicrobiota	Omnitrophia	Omnitrophales	Omnitrophaceae	Candidatus Omnitrophus		TACGGAGGTGGCTAGCGTTGTTCGGATTTACTGGGTGTAAAGGGCATGTAGGTGGTTAGGTAAGTCCCAATTGAAATCCTCCGGCTTAACCGGAGAACGGGTTGGGAAACTACCTGGCTTGAGTTCAGGAGAGGAGAATGGAATTTCCGGTGTAAAGGTGAAATTTGTAGAGATCGGAAAGAACACCAGTGGCGAAGGCGATTCTCTGGCCTGTAACTGACACTGAAATGCGAAAGCTAGGGGAGCAAACAGG
ASV_rtg_ppg	0	0	0	0	4	8	0	0	2	0	1	10	0	0	2	1	1	8	Archaea	Thermoplasmatota	Thermoplasmata	Marine Benthic Group D and DHVEG-1				TACCTGCAGCTCAAGTGGTGACCATTATTATTGGGCCTAAAACGTCCGTAGCCGGTTTAGTAAATGCCTGGGTAAATCGTGTAGCTTAACTATACGAATTCCGGGTAGACTGCTAGACTTGAGACCGGGAGAGGCTAGAGGTACTCCTGGGGTAGAGGTGAAATTCTGTAATCCTAGGGGGACCACCAGTGGCGAAGGCGTCTAGCTAGAACGGGTCTGACGGTGAGGGACGAAGCCCTGGGGCGCAAACCGG
ASV_rti_9d2	0	0	1	1	3	4	0	0	0	2	3	3	0	0	1	3	8	3	Archaea	Nanoarchaeota	Nanoarchaeia	Woesearchaeales				TACCAGCAGTTCAAGTGGCAACCACTTTTATTAGGTTTAAAGCGTTCGTAGCTGGTTTGGAAAGTTTCTTGTGAAATATCATCTCTTAAGGATGGTGCGTGCAAGAAATACTACTAGACTAGAGACCAGGAGATGTAAGGAGTATGGTTGGGGTAACGGTAAAATGTTTTAATCTCAACTAGACTAACAATCAGCGAAGGCACCTTACAAGAATGGTTCTGACAGTGAGGAACGAAGGCCAGGGGCGCAAACCGG
ASV_rtm_799	0	0	0	1	0	0	0	0	1	0	0	0	0	1	2	1	0	0	Bacteria	Verrucomicrobiota	Omnitrophia	Omnitrophales	Omnitrophaceae	Candidatus Omnitrophus		TACGGAGGTGGCGAGCGTTATTCGGATTCATTGGGTGTAAAGGGCATGTAGGCGGTAATACAAGTCAAGTGTGAAATCCTATGGCTTAACCATAGAATTGCACTTGATACTGTTTTACTTGAGTTCTGGAGGGGAGAGTGGAATTCCCGGTGTAAGGGTGAAATCTGTAGATATCGGGAGGAACACCTGTGGCGAAGGCGACTCTCTGGACAGAAACTGACGCTGATATGCGAAAGCTAGGGGAGCAAACAGG
ASV_rtv_0mo	0	5	0	0	0	0	0	3	0	0	0	0	0	0	0	0	0	0	Archaea	Nanoarchaeota	Nanoarchaeia	Woesearchaeales	SCGC AAA011-D5			TACTCGCGGTCCAAGTCGCAGCCATATTTATTGGGTCTAAAACATCCGTAGCTTGCTTAATAAGTTCCTTGTGAAATTCCATATCCTAAGTATGGAGCGCGCAAGGAGTACTGTTATAGCTAGAGACCGGAAGACGTAAGGAGTACATTCAAAGTAGCGGTAAAATGTGTTAATCTTGAGTGGACTAACAATAGCGAAGGCACCTTACGAGGACGGTTCTGACAGTAAGGGATGAAGGCTAGGGTCGCGAAACGG
ASV_rtv_j7w	0	0	0	0	0	1	0	0	1	0	0	3	0	0	0	0	0	0	Archaea	Aenigmarchaeota	Deep Sea Euryarchaeotic Group(DSEG)					TACCCGCGCCCCAAGTGGTCACCACATTTATTGGGCTTAGAGCATTCGTAGCCGGTTCAATAAGTTCCTAATGAAACCGGAAGTGTAGCTTACGGGCTATGCTTACGGCATGAAATCCTGCAGCTAACTGTAGGGCTTGTTGGGAATACTATTGAACTAGGAACCGGGAGAGGTGCAGGGTATTCCTGGGGTAGTGGTATGAGCTTTTTCGGAAAAACCTCAACCAAAAAACGGAAGAGTTCCCACAAAAATACTTTAATCCTAGGAGGACCACCTGTGGCGAAGGCGCTGCACTAGAACGGATTCGACGGTGAGGGATGAAAGCTAGGGGAGCGAAGCGG
ASV_rty_hrv	0	2	0	0	0	0	0	0	0	0	0	0	0	0	0	1	0	0	Bacteria	Fermentibacterota	Fermentibacteria	Fermentibacterales	Fermentibacteraceae			TACGGAGGGAGCGAGCGTTGTCCGGAATCATTGGGCGTAAAGGGCACGTAGGCGGTCCAGTAAGTCGAATGTGAAATCTCACGGCTCAACCGTGAAACTGCGTTCGAAACTGCCGGACTTGAGTGCGGGAGAGGTATGCGGAATTCCTGGTGTAGCGGTGGAATGCGTGGATATCAGGAAGAACACCGGTGGCGAAGGCGGCATACTGGCCCAGCACTGACGCTGAGGTGCGAAAGCGTGGGGAGCAAACGGG
ASV_ru9_lch	0	0	0	0	2	8	0	0	1	2	2	4	0	0	0	0	1	0	Bacteria	BHI80-139	BHI80-139					TACGGAGGTGGCGAGCGTTATCCGGATTCATTGGGCGTAAAGGGCGCGTAGGTGTCTCCATAAGTCGGATGTGAAATCCTTCTGCTCAACAGAAGAATGGCATTCGAAACTGTGGAGATTGAGTACAGAAGAGGAGAGTGGAATTCCTGGTGTAGCGGTGAAATGCGTAGATATCAGGAGGAACACCGGTGGCGAAGGCGACTCTCTGGTCTGATACTGACACTGAGGCGCGAAAGCTAGGGGAGCAAACAGG
ASV_ruc_9zq	0	0	2	3	0	0	0	1	0	0	2	0	0	0	0	1	0	2	Archaea	Nanoarchaeota	Nanoarchaeia	Woesearchaeales				CACCGGCGCCACGAGTGGGGATCAACTTTATTTGGCCTAAAGCGTTCGTAGCCGACTTGATAAGTCTCTTGTGAAATCGTTAGGCTTAACCTAGCGGCGTGCAAGAGATACTGTTTAGTTAGGGACCGGGAGGGGACAGAGGTACTCTTAGGGAAGCGGTAAAATGTTATAATCCTTAGAGGACCACCTGTGGCGAAGGCGTCTGTCCAGAACGGATCCGACGGTGAGGAACGAAAGCTGGGGGAGCAAACCGG
ASV_rus_3yd	0	0	0	1	1	1	0	0	1	3	0	5	0	0	1	0	0	0	Archaea	Crenarchaeota	Bathyarchaeia					TACCAGCCCCCTGAGTGGTAAGGACGATTATTTGGCCTAAAGCGTCCGTAGCCGGCTTATCAAGTCTTTTGTTAAATCCAACGATTCAATCGTTGGGCCGCCAAAGATACTGATATGCTAGAGGACGGGAGAGGTCGACGGTAGTCCAGGGGTAGGGGTGAAATCCTATAATCCTTGGAGGACCACCAGTGGCGAAGGCGGTCGACTAGAACGTGCCTGACGGTGAGGGACGAAAGCTGGGGGAGCGAACCGG
ASV_rv1_qn9	0	0	3	5	3	0	1	0	6	6	5	0	0	0	9	2	2	0	Bacteria	Verrucomicrobiota	Omnitrophia	Omnitrophales	Omnitrophaceae	Candidatus Omnitrophus		TACGGAGGTGGCAAGCGTTGTTCGGATTTATTGGGTGTAAAGGGTATGTAGGCGTTCTGTTAAGTCCTTTTTGAAATATCTTGGCTCAACCAAGGAACCGGAGAGGAAACTGGCAGGATTGAGTACAGGAGAGGAGAGTGGAATTCCCGGTGTAAGAGTGAAATCTGTAGATATCGGGAGGAACACCAGTGGCGAAAGCGGCTCTCTAGCCTGATACTGACGCTGAAATACGAAAGCTAGGGGAGCAAACAGG
ASV_rv6_2ol	0	0	0	5	2	4	0	0	0	1	2	7	0	0	0	0	2	2	Bacteria	Verrucomicrobiota	Omnitrophia	Omnitrophales	Omnitrophaceae	Candidatus Omnitrophus		TACGGAGGTGGCAAGCGTTGTTCGGATTGATTGGGTGTAAAGGGTATGTAGGTGTCCCGGTAAGTCGAATGTGAAAGCCCGCAGCTCAACTGCGGAATTGCATTCGAAACTCTCGGGATTGAGTACGGAAGGGGAGAATGGAATTCCCGGTGTAAGAGTGAAATCTGTAGATATCGGGAGGAACACCAGTGGCGAAGGCGATTCTCTGGTCCGATACTGACACTGAAATACGAAAGCCAGGGGAGCAAACAGG
ASV_rvd_528	13	11	2	0	0	0	5	5	0	0	0	0	31	14	4	0	0	0	Bacteria	Nitrospirota	Nitrospiria	Nitrospirales	Nitrospiraceae	Nitrospira		TACGAAGGTGGCAAGCGTTATTCGGATTTACTGGGCGTACAGGGAGCGTAGGCGGTTTGGTAAGCCCTCTGTGAAATCTCCAGGCTTAACCTGGAAAAGTCGGAGGGGACTGCTGGGCTAGAGGACGGGAGAGGAGCGCGGAATTCCCGGTGTAGCGGTGAAATGCGTAGAGATCGGGAGGAAGGCCGGTGGCGAAGGCGGCGCTCTGGAACGTTTCTGACGCTGAGGCTCGAAAGCGTGGGGAGCAAACAGG
ASV_rvr_q4d	0	0	0	1	1	2	0	0	1	2	0	6	0	0	2	0	2	2	Archaea	Nanoarchaeota	Nanoarchaeia	Woesearchaeales				TACTAGTGGTCCAAGTCGCAACCACGTTTATTGGGTCTAAAACATCCGTAGCTTGTTCAATAAGTTCTTTGTGAAATCTTATATCTCAAGTATGAGGCGTGCAGAGAATACTGTTGAGCTAGAGACTGGTAGGCGTAAGGAGTATGCTCAAGGTAATGGTTAAATATGTTAATCTTGAGTAGACTAACAATTAGCGAAGGCACCTTACGAGGACAGATCTGACAGTGAGGGATGAAGGCCAGGGGCGCAAAACGG
ASV_rvw_9my	0	0	0	4	0	0	0	0	0	7	2	0	0	0	0	3	3	2	Archaea	Nanoarchaeota	Nanoarchaeia	Woesearchaeales				CACCAGCTCCACGAGTGGTGACCATGATTATTGGGCCTAAAGCGTCCGTAGCCGGCCTAATAAATCTTTTGTGAAATCGTTATTGCTTAACTTAACGGTATGCAGAAGAGACTATTAGGCTTGGAACCGGGAGGAGTCAGAGGTATTCTTTGGGGAGCGGTAAAACAAACTCACTGTGTTCGTAGATGTAAAAACACAGGGGTTTTTACATTGTTATAATCCTAAGAGGACCACCAGTGGCGTAGGCGTCTGACTAGAACGGATTCGACGGTGAGGGACGAAAGCTAGGGGAGCAATCCGG
ASV_rw9_1nv	303	313	147	122	9	2	306	290	172	38	33	6	131	60	44	24	14	4	Bacteria	Proteobacteria	Gammaproteobacteria	Diplorickettsiales	Diplorickettsiaceae	Rickettsiella		TACAGAGGGTGCAAGCGTTAATCAGAATGACTGGGCGTAAAGGGCGTGTAGGTGGTCAACTAGGTTTGATGTGAAATCCCCGGGCTTAACCTGGGAATTGCGTCGAAAACGGGTCGACTGGAGTGAGATAGAGGGTTGTGGAATTTCCGGTGTAGCGGTGAAATGCGTAGATATCGGAAAGAACATCAGTGGCGAAGGCGACAACCTGGATCTTAACTGACACTGAGGCGCGAAGGCGTGGGGAGCAAACAGG
ASV_rwl_mzp	0	0	0	2	1	0	0	0	0	0	0	0	0	0	0	0	0	0	Bacteria	Bacteria - Unclassified	Bacteria - Unclassified					TACGAGGGGGGCTAGCGTTGTCCGGAATTACTGGGTGTAAAGGGCTCGCAGGCGGATCGATCAGTCGCGATTTAAAGACCCCGGCTCAACCGGGGATGTGGTCGTGAAACTGTCGGTCTTGAGTTCGGTAGAGGGAAGCGGAATTCCTGGTGTAGCGGTGAAATGCGTAGATATCAGGAGGAACGTCGAAGGCGAAGGCAGCTTCCTGGGCCGATACTGACGCTGAGGAGCGAAAGCGTGGGGAGCGAACAGG
ASV_rx5_n8a	0	0	2	0	0	0	0	0	0	2	0	0	0	0	0	0	0	0	Bacteria	Verrucomicrobiota	Omnitrophia	Omnitrophales	Omnitrophaceae	Candidatus Omnitrophus		TACGGAGATGGCGAGCGTTACTCGGATTCATTGGGTGTAAAGGGCAGGTAGGTGTCTTGCAAAGTGGGGAGTGAAATCCTTCGACTTAATCGAAGAATTGCTTTCCAAACTAGTAGGATTGAGTGTGAGAGAGGAAAGCGGAACTCTCGGTGTAAGGGTGAAATCTGTAGATATCGAGAGGAACACCAGTAGCGAAGGCGGCTTTCTGGATCACAACTGACACTGAGCTGCGAAAGCTAGGGGAGCAAACAGG
ASV_rxb_wbx	0	3	0	1	0	0	0	0	1	0	0	0	0	0	0	4	0	0	Bacteria	Proteobacteria	Alphaproteobacteria	Rhizobiales	Beijerinckiaceae	Microvirga	aerophila/arabica/soli/vignae	TACGAAGGGGGCTAGCGTTGTTCGGAATCACTGGGCGTAAAGGGCGCGTAGGCGGCTTTGTAAGTCGGGGGTGAAAGCCTGTGGCTCAACCACAGAATTGCCTTCGATACTGCATGGCTTGAGACCGGAAGAGGTAAGTGGAACTGCGAGTGTAGAGGTGAAATTCGTAGATATTCGCAAGAACACCAGTGGCGAAGGCGGCTTACTGGTCCGGTTCTGACGCTGAGGCGCGAAAGCGTGGGGAGCAAACAGG
ASV_rxc_eiv	0	0	1	0	0	0	0	3	1	0	2	0	0	2	0	0	0	0	Archaea	Nanoarchaeota	Nanoarchaeia	Woesearchaeales				TACCAGCAGTTCAAGTGGCATCCCTTTTTATTGGGTCTAAAACATCCGTAGCTTGCCATTTAAGTCTCTTGTGAAATCCTACGTCTCAAGCGTGGGGCTTGCGGGAGATACTGGATGGCTAGAGATCGGTAGACGTAAGGAGTACGCCGGGGGTAACGGTTAAATGTGTTAATCCTCGGTGGACTAACAATGAGCGAAGGCACCTTACGAGGACGAATCTGACAGTGAGGGATGAAGGCCAGGGGCGCAAAACGG
ASV_rxd_ljp	0	0	7	0	0	0	0	0	1	1	0	0	0	0	3	0	0	0	Bacteria	Chloroflexi	Dehalococcoidia	FS117-23B-02				TACGTAGGAGGCGAGCGTTATCCGGAATCACTGGGCGTAAAGGGCGTGTAGGCGGCCTGTTAAGTTGGCTGTGAAATCTCCCGGCTCAACCGGGAGGGGTCAGCCAAAACTGGCAAGCTAGAGGGCAACAAGGGAAAATGGAATTCCCGGTGTAGCGGTGAAATGCGTAGATATCGGGAGGAACACCAGTGGCGAAGGCGGTTTTCTGGGTTGTACCTGACGCTGAGGCGCGAAAGCGTGGGGAGCGAAGCGG
ASV_rxp_v8f	0	0	0	3	0	1	0	0	0	0	1	0	0	0	2	0	0	0	Bacteria	Verrucomicrobiota	Chlamydiae	LD1-PA32				TACGGGGGGGGCAAGCGTTGTTCGGATTTACTGGGCGTAAAGGGCGTCTAGGTGGTTTTGCAAGTCAGATGTGAAATGTCTCCGCTCAACGGAGAACACGCATCTGAAACTGCATTTCTTGAGGACAGGAGAGGAGAGTGGAATTCTCGGTGTAGCGGTGAAATGCGTAGATATCGAGAAGAACACCGGTGGCGTAGGCGGCTCTCCAGCCTGCTCCTGACACTGAAGCGCGAAAGCCAGGGGAGCAAACGGG
ASV_ry4_rjg	0	0	0	2	0	0	0	0	0	0	0	0	0	0	0	0	0	0	Archaea	Nanoarchaeota	Nanoarchaeia	Woesearchaeales				CACCAGCGCCACGAGTAGGGACCACTACTATTGGGCCTAAAGCGTCCGTAGCCGGTTGAATAAATTTCTTGTGAAATTGTTGGGCTTAACCTAACAACGTGCAGGAAAGACTGTTCAGCTTGGAACCGGGAGAAGTCAGGAGTATGCTGGGGGGAGCGGTAAAATGTTATAATCCCCGGTAGACTACCAGTGGCGAAGGCGCCTGACTAGAACGGATTCGACGGTGAGGGACGAAAGCCAGGGGAGCGAAGCGG
ASV_ryi_ws0	0	0	1	14	3	3	0	0	1	11	8	6	0	0	4	16	15	5	Archaea	Nanoarchaeota	Nanoarchaeia	Woesearchaeales	SCGC AAA011-D5			TACCGGCGGTCCGAGTCGCATCCACATTTATTGGGTCTAAAACATCCGTAGCTTGTTTTGTAAGTCTCTTGTGAAATCCTATACCTCAAGTATAGAGCGTGCAAGAGATACTACATTACTAGAGACCGGAAGACGCAAAGAGTATGATTGAGGTAGCGGTAAAATGTGTTAATCTTAATCAGACTAACAATAGCGAAGGCACTTTGCGAGTACGGATCTGACAGTGAGGGATGAAGGCTAGGGGCGCAAAAGGG
ASV_ryl_3zs	3	0	0	0	0	0	0	6	3	2	3	0	0	0	10	8	4	0	Bacteria	Bacteroidota	Bacteroidia	Bacteroidales	Bacteroidetes vadinHA17			TACGGAGGATGCGAGCGTTATCCGGATTTATTGGGTTTAAAGGGTGCGTAGGCGGATCAATAAGTCAGTGGTGAAAACCTGCAGCTTAACTGTAGATGTGCCGTTGATACTGTTGGTCTTGAGTATGGTCAAGGCAGGCGGAATGTGTAATGTAGCGGTGAAATGCTTAGATATTACACAGAACACCGATTGCGAAGGCAGCTTGCTGGGCCATTACTGACGCTGATGCACGAAAGCGTGGGGATCGAACAGG
ASV_ryl_vxu	0	0	0	2	4	11	0	0	0	0	0	5	0	0	1	0	2	1	Bacteria	Verrucomicrobiota	Omnitrophia	Omnitrophales	Omnitrophaceae	Candidatus Omnitrophus		TACGGAGGTGGCAGGCGTTACTCGGATTCATTGGGTGTAAAGGGCATGTAGGTGGTTTTGTAAGTCGAATGTGAAATCCCTTCGCTCAACGAAGGAACTGCATTCGATACTGCTTAACTTGAGTATGGGAGAGGAGAGTGGAATTCCCGGTGTAAGGGTGAAATCTGTAGATATCGGGAGGAACACCAGTGGCGAAGGCGACTCTCTGGCCCAAAACTGACACTGAAATGCGAAAGCTAGGGGAGCAAACAGG
ASV_rym_god	0	0	6	1	0	0	0	0	2	0	0	0	0	0	0	0	0	1	Archaea	Nanoarchaeota	Nanoarchaeia	Woesearchaeales				CACCAGAGCCACTAGTGGTGATCACGATTATTGGGCCTAAAGGGTTCGTAGCTGATTTGACAACTCTTTTGTGAAACTGTTAAGCTTAACTTAACAATGTGCAAAAGAAACTATCAAGTTTGAGACCGGGAAAAGATAGAGGTATTCTTTGGGAAGCGGTTAAATGCTTTAATCCTTAGAGGACCACCAATGGCGAAGGCATCTATCTAGAACGGGTCTGACAGTGAGGAACGAGAGCTAGGGGAGCAAACCGG
ASV_rz6_37s	0	0	1	1	0	0	0	0	0	2	0	1	0	0	0	1	0	1	Archaea	Nanoarchaeota	Nanoarchaeia	Woesearchaeales	SCGC AAA011-D5			TACCGGCGGTCCGAGTCGCATCCACATTTATTGGGTCTAAAACATCCGTAGCTTGTTTTGTAAGTCTCTTGTGAAATCCTATATCTCAAATATAGGACGTGCAAGAGATACTGCATTACTAGAGACCGGAAGACGCAAGGAGTACGATTAAGGTAGCGGTAAAATGTGTTAATCTTAATCGGACTAACAATGGCGAAGGCACCTTGCGAGTACGGATCTGACAGTGAGGGATGAAGGCTAGGGGCGCAAAAGGG
ASV_rzd_ftk	0	0	4	3	10	6	0	0	1	7	4	1	0	0	2	3	4	6	Bacteria	TA06	TA06					AACGGAGGAGGCAAGCGTTGTCCGGAATTACTGGGCGTAAAGGGTGTGTAGGTGTTCTGGTGGGTCAGGTGTGAAATCCAACAGCTTAACTGTTGAACTGCATCTGAAACTATCGGAATAGAGGACATGAGGGGAGAGTGGAACTCGCGGTGTAGCGGTAGAATGCGTGGATATCGCGAGGAATGCCGATGGCGAAGGCGGCTCTCTGGTATGTTCCTCGTAAGAGGAGCCGATTAGTTATAGTCTTCGGATTAGTGTTAATCGGTCCTGACATTGAAACACGAAAGCTGGGGGAGCAAACGGG
ASV_rzg_uz8	0	0	9	0	0	0	0	0	8	0	0	0	0	1	1	0	0	0	Archaea	Nanoarchaeota	Nanoarchaeia	Woesearchaeales				CACCAGCGCCACAAGTGGGAACCACGTTTATTGGGCTTAAAGCGTCCGTAGCTGGTTTAGTAAATTCTTTGTGAAATCGTTGTTCTCAAAATAACGACGCGCAGAGAACACTGCTAAACTAGGAACCGGGAGGGGTCAGGAGTATGCTTTGGGGAGCGGTAAAATGCTATAATCCTTAGTAGACTACCTTTGGCGAAGGCGCCTGACTAGAACGGATTCGACAGTGAGGGACGAAAGCTAGGGGAGCGATCCGG
ASV_rzi_31d	36	40	1	0	0	0	1	2	2	0	0	0	0	0	0	0	0	0	Bacteria	Patescibacteria	Gracilibacteria	JGI 0000069-P22				TACGTGAGTCCCAAGCATTGCCCGGAATCACTGGGTGTAAAGAGTTTGTAGGTGGTTTGATAAGTAGAGTGTGAAAGACCGGAGCTTAACTTCGTGTTTGTACTCTAAACTATCTCACTAGAATCAGGAAGAGGTAAGCGGAATTTTAAGTGTAGGGGTGCAATCCGTAGATACTTAAAAGAACACCAAAAGCGAAGGCAGCTTACTGGTACTGTATTGACACTGAGAAACGAAAGCGTGGGGAGCAAAAAGG
ASV_rzo_a62	0	0	0	0	0	0	0	0	0	2	0	0	0	0	3	0	0	0	Bacteria	Bacteroidota	Kryptonia	Kryptoniales	BSV26			TACGTAGGATGCTAGCGTTGTCCGGATTTACTGGGTGTAAAGGGAGCGCAGGCGGGTTGGTAAGTCAGTGGTGAAATTCTCAGGCTTAACCTGAGGACTGCCACCGATACTGCCGATCTTGAGTGCAGAAGAGGTTGATGGAATTCTAGGTGTAGCGGTGAAATGCGTAGATATCTAGAAGAACACCGATGGCGAAGGCAGTCAACTGGTCTGCTACTGACGCTCATGCTCGAAAGCGTGGGGATCAAACAGG
ASV_rzx_6n8	0	0	0	0	0	0	0	3	1	0	0	0	0	1	1	0	0	0	Bacteria	Bacteroidota	Bacteroidia	Bacteroidales	Paludibacteraceae			TACGTAGGACGCAAGCGTTATCCGGATTTATTGGGTTTAAAGGGTGCGTAGGCGGACTTATAAGTCAGTGGTGAAAGACTGTCGCTCAACGATAGCATTGCCATTGATACTGTATGTCTTGAGTACAATTGAGGTAGGCGGAATGTGTAGTGTAGCGGTGAAATGCTTAGATATTACACAGAACACCGATTGCGAAGGCAGCTTACTAAATTGTTACTGACGCTGAGGCACGAAAGCGTGGGGATCAAACAGG
ASV_s04_u6y	0	0	10	0	0	0	0	0	7	3	0	0	8	211	4	11	0	8	Bacteria	Campylobacterota	Campylobacteria	Campylobacterales	Sulfurimonadaceae	Sulfuricurvum	kujiense	TACGGAGGGTGCAAGCGTTACTCGGAATCACTGGGCGTAAAGGGTGCGTAGGCTGACTTTTAAGTCAGGCGTGAAATCCAATGGCTTAACCATTGAACTGCGCTTGAAACTGGGAGTCTAGAGTTCAGAAGGGGCAGATGGAATTAGTGGTGTAGGGGTAAAATCCGTAGATATCACTAGGAATATCAAAAGCGAAGGCGATCTGCTGGGATGATACTGACGCTGAGGCACGAAAGCGTGGGGAGCAAACAGG
ASV_s07_s5d	0	0	0	0	2	2	0	0	0	1	0	3	0	0	0	0	0	1	Archaea	Nanoarchaeota	Nanoarchaeia	Woesearchaeales				TACCGGCGCCACAAGTGGAGATCATGATTATTGAGTCTAAAGAGTCCGTAGCCGATTTATTAACTCTTTTGTGAAATTGTTGAGCTTAACTCAACATCGTGCACAAGAAACTGATAAGTTAGGGACTGGGAAGAGATAAGAGTATTCTTAGGGGAGCGGTAAAATGTATTAATCCTAAGAAGACTACCTATGGCGAAGGCACTTATCTAGAACAGGTCCGACGGTGAGGGACGAAGGCTGGGGGAGCAAAACGG
ASV_s0i_57r	0	0	0	2	13	9	0	0	0	4	5	12	0	0	2	9	15	13	Archaea	Nanoarchaeota	Nanoarchaeia	Woesearchaeales				TACCAGCGGTCCGAGTGGTAGCCACATTTATTGGGTCTAAAGCGTCCGTAGCCGGTCTTGTAAATCTCTTGTGAAATTGTTTTGCTTAACAGAACAGCGTGCAAGAGACACTGCTTGACTTGAGACCGGGAGACGTGAAGGGAATGGTTAGAGGAGTGGTAAAATGCTTTAATTCTAACTAGACCACCAATGGCGAAGGCACTTCACGAGAACGGGTCTGACGGTCAGGGACGAAAGCTAGGGGAGCGAACCGG
ASV_s0v_lvb	0	0	3	0	0	0	0	1	2	1	0	0	0	0	2	0	0	0	Archaea	Nanoarchaeota	Nanoarchaeia	Woesearchaeales	SCGC AAA011-D5			TACTCGCGGTCCAAGTCGCAGCCATATTTATTAGGTCTAAAACATCCGTAGCTTGCTTAATAAGTTCCTTGTGAAATCTTATATCTCAAATATAGGGCGTGCAGGGAGTACTATTAAGCTAGAGACTGGAAGACGTAGAAAGTACAATTGAGGTAGTGGTAAAATACATTAATCTTTATTGGACTAACAATAGCGAAGGCATTCTACGAGGACAGTTCTGACAGTAAGGGATGAAGGCTAGGGGCGCAAAACGG
ASV_s0y_xc7	0	1	92	2	0	0	0	11	50	4	0	0	24	65	11	8	2	1	Bacteria	Proteobacteria	Gammaproteobacteria	Burkholderiales	Gallionellaceae			TACGTAGGGTGCGAGCGTTAATCGGAATTACTGGGCGTAAAGCGTGCGCAGGCGGTTTCGTAAGACAGATGTGAAATCCCCGGGCTCAACCTGGGAACTGCATTTGTGACTGCGAGGCTAGAGTGTAGCAGAGGGGGGTAGAATTCCACGTGTAGCAGTGAAATGCGTAGAGATGTGGAGGAATACCGATGGCGAAGGCAGCCCCCTGGGCTAACACTGACGCTCATGCACGAAAGCGTGGGGAGCAAACAGG
ASV_s1k_sgo	0	0	4	0	0	0	0	0	2	3	0	0	0	0	4	1	0	0	Archaea	Nanoarchaeota	Nanoarchaeia	Woesearchaeales	GW2011_GWC1_47_15			TACCAGCAGTCCAAGTCGCAACCACAATTATTAGGTCTATAACATCCGTAGCTTGTTTCGAAAGTCTCTTGTGAAATCTTACGTCTTAAGCGTGAAGCGAGCAAGAGATACTTCGTTGCTAGAGACTGGGGGATGTGAAGAGTACGATTGAGGTAGCGGTAAAATGCGTTAATCTCGATTGGACTAACAACAGCGAAGGCACTTCACAACAACAGTTCTGACAGTGAGGGATGAAGGCTAGGGGCGCAAAACGG
ASV_s1o_ehu	0	0	0	4	2	1	0	0	2	6	2	0	0	0	3	4	2	2	Archaea	Aenigmarchaeota	Deep Sea Euryarchaeotic Group(DSEG)					TACCCGGGCCACAAGTGGTGACCAGCATTATTAGGTTTAAAGCGTTCGTAGCCGGTTTGATAAGTCTTTAGTGAAATACAATAGTTAACTATTGTGCTTGCTAGAGATACTATTAGACTTGAGACCGGGAGGGGCCAAGGGTACTGTAAGGGTAAGGGTTAAACACTCTGCTGATCACAGGCGTTGTCAGCAAAGCTAACAATCTTATAATCCTTACAGGACCACCTGTGGCGTAACTCTTTTCTGTATAAAATAGAAAAGAGTTTCACATAAGGCGCTTGGCTAGAACGGATCTGACGGTGAGGGACGAAAGCTAGGGTAGCAAACCGG
ASV_s1o_ha9	0	0	0	2	5	2	0	0	0	4	4	6	0	0	0	8	1	2	Archaea	Nanoarchaeota	Nanoarchaeia	Woesearchaeales				TCCCGGCGCCCTTAGTGGTGGTCGCGTTTATTGGGTCTAAAGCATCCGTAGCTGGTTAAGTAAGTCTTTAGTGAAATCTGGCAGCTCAACTGTCAGGCGAGCTGAAAATACTGCTTAACTTGAGACCGGGAGGAGCTAGAGGTATTCTGGGGGGAGCGGTAAAATCTGCTTATCTAAAATAGATAGCAGTTACATTGTTTTAATCCTCAGAGGACCGCCAGCGGCGAAGGCGTCTAGCTAGAACGGGTCTGACAGTGAGGGATGAAAGCTAGGGGATCAAAGAGG
ASV_s20_v42	104	42	1	0	0	0	15	62	2	0	0	1	17	5	7	0	0	0	Bacteria	Firmicutes	Clostridia	Clostridiales	Clostridiaceae	Clostridium sensu stricto 1	beijerinckii/chromiireducens/puniceum/saccharobutylicum	TACGTAGGTGGCAAGCGTTGTCCGGATTTACTGGGCGTAAAGGGAGCGTAGGTGGATATTTAAGTGGGATGTGAAATACTCGGGCTTAACCTGAGTGCTGCATTCCAAACTGGATATCTAGAGTGCAGGAGAGGAAAGTAGAATTCCTAGTGTAGCGGTGAAATGCGTAGAGATTAGGAAGAATACCAGTGGCGAAGGCGACTTTCTGGACTGTAACTGACACTGAGGCTCGAAAGCGTGGGGAGCAAACAGG
ASV_s2c_9kr	0	0	0	4	0	4	0	0	5	0	4	1	0	0	2	7	6	2	Archaea	Nanoarchaeota	Nanoarchaeia	Woesearchaeales	GW2011_GWC1_47_15			TACCAGCGGTCCAAGTCGCAGCCTATTTTATTGGGTCTAAAACATCCGTAGCTCGTTTCGTCAGTCTTTTGTGAAATCTGGCATCTTAAGTGTCAGGCGAGCAAGAGATACTGCAAGGCTAGAGACCGGGAGACGTGAAGAGTACGCATAGGGTAGCGGTCAAATGTGTTGATCCTTTGTGGACTAACGATAGCGAAGGCACTTCACGAGAACGGATCTGACAGTGAGGGATGAAGGCTAGGTTCGCAAAACGG
ASV_s2e_8lo	0	0	0	0	1	3	0	0	0	0	1	6	0	0	0	4	0	2	Archaea	Aenigmarchaeota	Aenigmarchaeia	Aenigmarchaeales				TACTCGAGCCCCGAGTGGTATCCACCATTAGTGGGTCTAAAGCGTCCGTAGCCGGTTTGGTAAGTTCCTAGTGAAATTCTTTGGTAAACTGAAGAGCTTGCTGGGAATACTACCAGACTTGGGACTGGGAGAGGGTAGAGGTACTCCCGGGGGAGGGGTAAAATCCTATAATCCTGGGGGGACCACCTGTGGCGAAGGCTTCTACCTAGAACAGGTTCGACGGTGAGGGACGAAACCTAGGGGAGCGAACGGG
ASV_s2g_7jp	0	0	0	19	24	27	0	0	2	6	19	17	0	0	0	11	9	18	Archaea	Nanoarchaeota	Nanoarchaeia	Woesearchaeales				CACCTGCGCCACAAGTGGCAATCATGTTTATTTGGTCTAAAGCGTCCGTAGCTGGATTAGAAAATCTATTGTGAAATTGTTGAGCTTAACTTAACGGTGTGCAATAGACACTTTTAATCTTGAGACTGGTGAGGAGATAAAAGTATTTTAAGGGTAACGGTAAAATGTTTTGATCCTTAAAGGACTGCCAATGGCGAAGGCATTTATCTATAACAGGTCTGACAGTGAGGGACGAAGGCTAGGGGAGCAAAACGG
ASV_s2j_vgk	2	0	5	0	0	0	0	0	3	0	0	0	0	5	1	2	0	0	Bacteria	Desulfobacterota	Desulfobacteria	Desulfatiglandales	Desulfatiglandaceae	Desulfatiglans		TACGGAGGGTGCAAGCGTTGTTCGGAATTATTGGGCGTAAAGAGCGTGTAGGCGGTTTAGTAAGTCAGATGTGAAAGCCCTGGGCTCAACCCGGGAAGTGCATTTGAAACTGCTTTACTTGAGTATGGGAGAGGAGAGTGGAATTCCTGGTGTAGAGGTGAAATTCGTAGATATCAGGAGGAACATCTGTGGCGAAGGCGACTCTCTGGACCAATACTGACGCTGAGACGCGAAAGCGTGGGTAGCAAACAGG
ASV_s2q_5bv	0	0	0	1	0	3	0	0	0	2	2	0	0	0	0	0	5	0	Archaea	Nanoarchaeota	Nanoarchaeia	Woesearchaeales				CCCCGGCGCCACAAGTGGTATCCATTTTTATTGGGCCTAAAGCATCCGTAGCCGGTTTATTAAGTTCTCTGTGAAATGTTGAGTATGCGAAACATTCGTGGACTTAACACACGAAATCTAACAGCTTAACTGTTAGACGTGCAGAGGATACTGATAAACTTGAGACAGGGAGAAGTAGAGGGAATTCCAAGGGGAGCGGTAAAACGTTACAAAGGACTTTGTATGCTAAAGTCCTATGGGACTTACAGTGTTTTAATCCTTGGAGGACCACCGATGGCGAAGGCACTCTACTAGAACTGGTCTGACGGTCAGGGATGAAAGCTAGGGGAGCGATGTGG
ASV_s31_d5x	0	0	0	0	0	0	0	0	0	0	2	0	0	0	1	0	0	0	Bacteria	Verrucomicrobiota	Omnitrophia	Omnitrophales	Omnitrophaceae	Candidatus Omnitrophus		TACGGAGGTGGCGAGCGTTACTCGGATTCATTGGGTGTAAAGGGCAGGTAGGTGGTTACGTAAGTCGGGGGTGAAATCCTTGAGCTCAACTCAAGAACTGCCTTCGAAACTACGTAACTTGAGGCTAAAAGAGGAGAACGGAATTCCCGGTGTAAGGGTGAAATCTGTAGATATCGGGAGGAACACCAGTAGCGAAAGCGGTTCTCTGGTTTAGCCCTGACGCTGAACTGCGAAAGCTAGGGTAGCAAACAGG
ASV_s31_i7r	1	0	0	0	0	0	0	0	0	3	0	0	0	0	1	1	0	0	Bacteria	Acidobacteriota	Aminicenantia	Aminicenantales				TACGTAGGGGGCAAACGTTGCTCGGAATTACTGGGCGTAAAGGGTGCGTAGGTGGCTGAGCAAGTCGTGGATGAAATCCCGAGGCTTACCCTCGGAACTGTCTTCGATACTGCTCAGCTTGAGGATGGTTGAGGAGAACGGAATTCCCGGTGGAGCGGTGAAATGCGTAGATATCGGGAGGAACACCAGAGGCGAAGGCGGTTCTCTGGGCCATTCCTGACACTGATGCACGAAAGCTAGGGGAGCAAACGGG
ASV_s35_syp	0	0	1	0	5	4	0	0	0	0	3	11	0	0	0	6	8	15	Archaea	Nanoarchaeota	Nanoarchaeia	Woesearchaeales				TACCGGCGGTCCAAGTTGCATCCACATTTATTGGGTCTAAAACATCCGTAGCTTGTTTTGTAAGTCTCTTGTGAAATCTCAAATCTTAAGTTTGAGGCGTGCAAGAGATACTACATTGCTAGAGACCGGAAGACGCAAAGAGTACAATTAAGGTAGCGGTAAAATGTGTTAAGCTTAATTGGACTAACAACGGCGAAGGCACTTTGCGAGTACGGATCTGACAGTGAGGGATGAAGGCTAGGGGCGCAAAAGGG
ASV_s36_sce	0	0	0	0	0	0	0	0	0	0	0	0	0	0	0	0	2	0	Archaea	Crenarchaeota	Bathyarchaeia					TACCAGCTCCTCGAGTTGTTGGGACGATTATTGGGTCTAAAGCGTCCGTAGCCGGCCGGAAAAGTTCACCGTTAAATCCGACGATTCAATCGTCGGGCTGCGGAGAATACTCTTCGGCTTGGGGGCGGGGGAGGTCGGCGGTAGTCCCGGGGTAGGGGCGAAATCTTATAATCCCGGGAGGACCACCAGTGGCGAAGGCGGCCGACTAAAACGCGCCCGACGGTGAGGGACGAAAGCTGGGGGAGCGAACGGG
ASV_s3j_d3u	0	0	0	0	0	0	0	0	0	0	0	0	0	0	0	0	1	1	Bacteria	Bacteria - Unclassified	Bacteria - Unclassified					TACGGAGGTGGCTAGTGTTGCTCGGAATTACTGGGTGTAAAGGGCATGTAGGTGTTTTAATAAGTCACATGTGAAATCCCTCGGCTCAACCGAGGAGCTGCATGTGAGACTGTTAAAATTGAGTTCGGGAGAGGAGAGTAGAATTCCCGGTGTAGAGGTGAAATTCGTAGATATCGGGAAGAATACCAGTGGCGAAGGCGGCTCTCTAGCCCGAAACTGACGCTGATATGCGAAAGCTAGGGGAGCAAACAGG
ASV_s3o_apq	0	0	0	0	0	0	0	0	1	0	0	0	1	7	1	0	0	0	Bacteria	Bacteria - Unclassified	Bacteria - Unclassified					TACGGAGGGAGCGAGCGTTGTCCGGATTTATTGGGCGTAAAGGGCATGTAGGTTGGATGATCAGTCAGTTGTAAAATCTTATGGCTTAACCATATTAAGCAATTGATACTGTCATTCTTGAGTTTGTGAGGGGTCGATGGAATACCTAGTGTAGCGGTGGAATGCGTAGATATTAGGTAGAACACCTGTGGAGAAGTCGGTCGACTGGCACAACACTGACACTGATATGCGAAAGCGTGGGTAGCAAACAGG
ASV_s46_fn2	0	0	5	0	1	0	0	0	6	2	2	4	0	0	4	3	1	3	Archaea	Nanoarchaeota	Nanoarchaeia	Woesearchaeales				CCCCAGAGCCACAAGTGGCAATCTCGATTATTGGGCCTAAAGGATCCGTAGCCGATTTGATAACTCTTTTGTGAAATTGTTGAACTTAATTCAACATCGAGCAAGAGAAACTGTCAAGTTAGAGACCGGGAAGAGACAGAAGTATTCTAAGGGAAGCGGTAAAATGCTATAATCCTTAGAAGACTACCTATGGCGAAGGCATCTGTCTAGAACGGGTCTGACGGTGAGGGATGAAGGCTAGGAGAACGATCCGG
ASV_s49_rpa	0	0	0	12	6	11	0	0	0	3	19	3	0	0	3	8	16	13	Bacteria	Proteobacteria	Proteobacteria					CACTGGCAGCCCAAGTGATCTCCACGAATATTGGGTCTAAAGAGTCCGTAGCTGGCCTATTAAGTTTCCTGTGAAATATTGAGGCTTAACCTCAATGCGTGCAGGGAATACTGATATGGCTCGAGAGCGGGGGAGGTAAGGAGTACATACGGGGTAGGGGTAAAATGGCCTTTTTCCACCTGCGGTGCAAAAACCCCAGGGAAAAAATTTGTTTTCAAAAAAAATTTTCTGAAAATAAAAAAAAGGAAAAATGGTTTTTACAATCCTGTAATCCTGTTTGGACTACCAGTGGCGTAGGCGCCTTACCAAAACGCGTCTGACAGTGAGGGACGAAGGCTAGGAGAACAAATCGG
ASV_s4c_sfl	0	0	0	2	1	0	0	0	0	0	0	0	0	0	0	0	0	0	Bacteria	Verrucomicrobiota	Omnitrophia	Omnitrophales	Omnitrophaceae	Candidatus Omnitrophus		TACGGAGGTGGCAAGCGTTGTTCGGAATTACTGGGTGTAAAGAGCGTGTAGGCGTTCTGACAAGTCAAAGGTGAAATCCCTCAGCTCAACCGAGGAACTGCCTCTGATACTGTCAGAATTGAGTTTGGGAGAGGAGAGTGGAATTTCCGGTGTAAGGGTGAAATCTGTAGATATCGGAAAGAACACCAGTGGCGAAGGCGGCTCTCTGGCCCAAAACTGACGCTGAGACGCGAAAGCTAGGGGAGCGAACAGG
ASV_s4e_0qh	4	1	0	0	0	0	0	4	0	0	0	0	4	0	1	0	0	0	Bacteria	Firmicutes	Negativicutes	Veillonellales-Selenomonadales	Selenomonadaceae			TACGTAGGTGGCAAGCGTTGTCCGGAATTATTGGGCGTAAAGGGAGCGCAGGTGGGAATGTAAGTCGGTCTTAAAAGTGCGGGGCTCAACCCCGTGAGGGGATCGAAACTACATTTCTTGAGTGCAGGAGAGGAAAGTGGAATTCCTAGTGTAGCGGTGAAATGCGTAGATATTAGGAGGAACACCAGTGGCGAAGGCGACTTTCTGGACTGTAACTGACACTGAGGCTCGAAAGCCAGGGGAGCGAACGGG
ASV_s4h_uqj	0	0	0	1	0	0	0	0	0	0	0	4	0	0	0	0	1	0	Archaea	Nanoarchaeota	Nanoarchaeia	Woesearchaeales	SCGC AAA011-D5			TACTCGCGGTCCAAGTCGCAGCCATTTTTATTGGGTCTAAAACATCCGTAGCTTGCTTGATAAGTTTCTTGTGAAATTCTATGTCTTAAGCATAGAGCGCGCATGAAGTACTGTTGAGCTAGAGACTGGAAGACGTGGGAAGTATGGCAAAAGTAGCGGTAAAATGTTTTAATCTTTGTCAGACTCACAATAGCGAAGGCATCTCACGAGGACAGTTCTGACAGTAAGGGATGAAGGCTAGGGGCGCAAAACGG
ASV_s52_dvf	0	0	6	2	1	0	0	0	8	6	1	1	0	0	3	1	0	1	Archaea	Nanoarchaeota	Nanoarchaeia	Woesearchaeales				CACCAGCGCCACAAGTGGCAATCGCGTTTATTGGGCCTAAAGCGTCCGTAGCCGGTTTGGTAAATCTTTTGTGAAATTGTTGCGCTTAACGCAACAACGTGCAGGAGACACTGCCAGACTTGGAACCGGGAGGGGTTAGAAGTATTCTTGGGGTAGCGGTAAAATATTCTCACTGTGTTAAAAGCAAAAAACGCAGTGGTTTTTACAGTGTTATAATCCTAAGAAGACTACCTGTGGCGAAGGCGTCTAACCAGAACGGATTCGACGGTGAGGGACGAAAGCTAGGGGAGCAAAACGG
ASV_s5e_bg2	0	2	5	0	0	0	1	0	7	4	0	0	0	1	6	0	0	0	Archaea	Nanoarchaeota	Nanoarchaeia	Woesearchaeales				CACCAGCGCCACAAGTGGGAATCACAATTATTGGGCCTAAAGCGTTCGTAGCCGGCTTGGTAAATCTTTTGTGAAATCGTTGCGCTTAACGTAACGGCGTGCAGAAGACACTGCCAAGCTAGGAACTGGGAGGGGTTAGGAGTATGTCTGGGGGAGCAGTAAAATGCTATAATCCCAGATAGACTACCTGTGGCGAAGGCGCCTAACCAGAACAGATTCGACGGTGAGGGACGAAAGCTAGGGGAGCAAACCGG
ASV_s5l_gu3	0	0	2	1	9	17	0	2	5	4	0	7	0	1	4	4	5	5	Archaea	Nanoarchaeota	Nanoarchaeia	Woesearchaeales	SCGC AAA011-D5			TACCGGCGGTCCAAGTTGTATCCACATTTATTGGGTCTAAAACATTCGTAGCTTGTTTGATAAGTCTCTTGTGAAATCTGATATCTCAAATATCAAGCGTGCAAGAGATACTGTCTTACTAGAGACCGGAAGACGCAAAGAGTATGGTTGAGGTAGCGGTAAAATGTGTTAATCTCAATTAGACTAACAATGGCGAAGGCACTTTGCGAGTACGGATCTGACAGTGAGGGATGAAGGCTAGGGGCGCAAAAGGG
ASV_s5u_010	0	0	0	3	0	0	0	0	4	1	0	0	0	0	2	1	0	0	Archaea	Thermoplasmatota	Thermoplasmata					TACCAGCAGCTCTAGTGGTGATCCTTTTTATTGGGCCTAAAGCGTCCGTAGCCGGTCTGGTAAATCCTTGGGTAAATCGTACCGCTTAACGGTACGACTTCTGGGGAGACTGCTAGACTTGGGACTGGGAGAGGTCGGAGGTACTCCAGGGGTAGGGGTGAAATCCTGTAATCCTTGGGGGACCACCAGTGGCGAAGGCGTCCGACTAGAACGGATCCGACGGTGAGGGACGAAGCCGTGGGGCACAAACCGG
ASV_s5y_es8	0	0	0	1	2	0	0	0	0	4	2	2	0	0	2	4	0	3	Archaea	Nanoarchaeota	Nanoarchaeia	Woesearchaeales				TACTCGCGGTCCAAGTTGCAGCCGTTATTATTGGGTCTAAAACATCCGTAGCTTGTTTAATAAGTTTTTTGTGAAATCCCATATCTCAAATATAGGACGTGCAAGAAATACTATTTGACTAGAGACCGGTAGATGTAAGGAGTACGGCCAAGGTAGTGGTTAAATATGTTAATCTTGGTTGGACTAACAATGAGCGAAGGCGCCTTACAAGGACGGATCTGACAGTGAGGGATGAAGGCCAGGGGCGCAAAACGG
ASV_s64_d5n	0	0	3	1	5	0	0	0	0	1	5	3	0	0	2	7	5	3	Archaea	Nanoarchaeota	Nanoarchaeia	Woesearchaeales				CACCAGAGCCACGAGTGGCAATCATAATTATTGGGCCTAAAGGGTTCGTAGCCGATACAATAAATCTTTTGTGAAATTGTTAGACTTAATCTAGCACTGTGCAAAAGAAACTGTTGTGTTTGAGACCAGGAAGAGATAGAAGTATTCTAGGGGGAGTGGTAAAATATTATAATCCTTAGAAGACTACCTATGGCGAAGGCATCTGTCTAGAATGGGTCTGACGGTGAGGAACGAAGGCTAGGGGAGCAATCCGG
ASV_s6d_zpe	0	4	0	0	0	0	0	1	0	0	0	0	0	0	0	0	0	0	Bacteria	Bdellovibrionota	Oligoflexia	0319-6G20				TACGAAGGGTGCAAGCGTTGCTCGGAATTATTGGGCGTAAAGGGTTGGTAGGTGGTCTTGTTTGTCTAAGGTGAAATCCCACGGCTTAACTGTGGAAGTGCCTTAGAAACGGCAAGACTAGAGTCCTAGAGGGGTTTGTGGAATTCCCGGTGTAGCGGTGAAATGCGTAGAGATCGGGAGGAACACCAGCAGCGAAGGCGGCAAACTGGATAGGAACTGACACTCAACAACGAAAGCGTGGGGATCAAACAGG
ASV_s6h_vor	0	0	8	0	0	0	0	0	16	5	0	0	0	2	7	0	0	0	Archaea	Nanoarchaeota	Nanoarchaeia	Woesearchaeales				CACCAGCGCCACGAGTGGCAATCGCGTTTATTGGGCCTAAAGCGTCCGTAGCAGGTTTTGTAAATCTCTTGTGAAATTGTCTCGCTTAACGAGACAGTGTGCAGGAGACACTGCAAGGCTTGAGACCGGGAAGGGTAAGAGGTATTCCTGAGGGAGCGGTAAAATGCTATAATCTCAGGAGGACCACCTGTGGCGAAGGCGTCTTACTAGAACGGATCTGACTGTGAGGGACGAAAGCTAGGGGAGCAAACCGG
ASV_s6o_7vt	5	9	18	0	0	0	11	151	8	0	0	0	21	17	1	1	0	2	Bacteria	Proteobacteria	Gammaproteobacteria	Burkholderiales	Comamonadaceae	Rhodoferax		TACGTAGGGTGCGAGCGTTAATCGGAATTACTGGGCGTAAAGCGTGCGCAGGCGGTGATGTAAGACAGATGTGAAATCCCCGGGCTCAACCTGGGACCTGCATTTGTGACTGCATCGCTAGAGTACGGTAGAGGGGGATGGAATTCCGCGTGTAGCAGTGAAATGCGTAGATATGCGGAGGAACACCGATGGCGAAGGCAATCCCCTGGACCTGTACTGACGCTCATGCACGAAAGCGTGGGGAGCAAACAGG
ASV_s6w_bph	0	0	1	0	0	0	0	0	3	6	3	0	0	0	1	6	0	0	Archaea	Nanoarchaeota	Nanoarchaeia	Woesearchaeales	GW2011_GWC1_47_15			TACCAGCGGTCCGAGTCGTAGCCATCATTATTGGGTCTAAAACATCCGTAGCTTGCTTCATAAGTCTTTTGTGAAATCCTGTCTCTTAAGGGCAGAACGAGCAAGAGATACTGTGTTGCTAGAGACCGGAGGATGTGAGGAGTACGGTTGAGGTAGTAGTAAAATACGTTGATCTTAACTGGACTAACAACAGCGAAGGCACTTCACAAATACGGTTCTGACAGTGAGGGATGAAGGCTAGGGGCGCAAAACGG
ASV_s6x_2xl	0	0	0	1	3	3	0	0	0	2	1	0	0	0	0	5	3	1	Archaea	Nanoarchaeota	Nanoarchaeia	Woesearchaeales				TACCGGAGCCACAAGTGGTGACCACGTTTATTGGGTCTAAAGTGTCCGTAGCCTGTTTAGTAAGTTTCTTGTGAAATTGTTAAGCTTAACTTAACAACGTGCAAAAAATACTACTAGACTTGAGACCGGGAGAGGTTAGAGGTATTTCAAGGGGAGCGGTAAAATGTTATAATCCTTGGAGGACCACCGATGGCGAAGGCATCTAACCAGAACGGGTCTGACGGTGAGGGACGAAGGCTAGGAGAACGAGAAGG
ASV_s7s_o31	0	0	0	3	0	5	0	0	1	0	0	11	0	0	0	3	1	1	Archaea	Nanoarchaeota	Nanoarchaeia	Woesearchaeales				CACCCGCGCCACGAGTGGGAGCCTCGTTTATTGGGCCTAAAGCGTCCGTAGCTGGTTTAGTAAATTTTCTGTGAAATCGTTGAGCTTAACTTAACGGCGTGCAGGGAACACTACTAGACTTGGAACCGGGAGGAGTCTGGAGTATTCCAGGGGGAGCGGTTAAATGCTATAATCCTTGGAAGACTACCTGTGGCGAAGGCGCCAGACCAGAACGGATTCGACAGTGAGGGACGAAAGCTAGGGGAGCGAACCGG
ASV_s8c_ae7	1	3	7	1	0	0	0	4	1	1	2	0	0	3	3	0	0	0	Archaea	Nanoarchaeota	Nanoarchaeia	Woesearchaeales				TCCCGGCGGTCCAAGTCGCATCCACAATTATTGGGTCTAAAACATCCGTAGCTTGTTTTGTAAGTCTCTTGTGAAATTTCATATCTCAAGTATGAAGCGTGCAAGAGATACTACATTGCTAGAGACCGGAAGACGCAAAGAGTACGACGGAGGTAGCGGTAAAATGTGTTAATCTTTGTCGGACTAACAATGGCGAAGGCACTTTGCGAGTACGGATCTGACAGTGAGGGATGAAGGCTAGGGGCGCAAAAGGG
ASV_s8f_e4r	0	0	1	1	0	0	0	0	0	1	1	0	0	0	2	2	1	0	Bacteria	Verrucomicrobiota	Omnitrophia	Omnitrophales	Omnitrophaceae	Candidatus Omnitrophus		TACGGAGGTGGCAAGCGTTACTCGGATTGACTGGGTGTAAAGGGTCCGTAGGCGGCCAGATAAGTGAAAGGTGAAATCCTTCAGCTCAACTGAAGAATTGCTTTTCAAACTGTTTGGCTAGAGGTTGGAAGAGGAGAGCGGAACTGCTAGTGTAAGGGTGAAATCTGTGGATATTAGCAGGAACGCCTGTGGTGAAGACGGCTCTCTGGTCCAATCCTGACGCTCAGGGACGAAAGCTAGGGGAGCAAACAGG
ASV_s8o_npu	0	0	0	8	1	5	0	0	0	1	7	9	0	0	3	9	2	9	Bacteria	Patescibacteria	Parcubacteria					TACGAGTGCCCCAAGCGTTGTCCGGAATCACTGGGCGTAAAGGGTGTGTAGGGGGTGTTATTAGTCTTGCTTTAAATCTTCCCGCTCAACGGGAAAGCTGGGCAAGAAACGGTAACACTATGAGGATGCGAGAGGTTAATGGAACTCTGGGTGTAGGGGTGAAATCCGTTGATATCCAGAGGAACACCAAAAGCGAAGGCAATTAACTGGCGCATTCCTGACCTTGAGACACGAAAGCGTGGGTAGCGAAAGGG
ASV_s8p_gca	0	0	0	2	1	1	0	0	0	0	1	3	0	0	1	0	7	2	Bacteria	Verrucomicrobiota	Omnitrophia	Omnitrophales	Omnitrophaceae	Candidatus Omnitrophus		TACGGAGGTGGCAAGCGTTGTTCGGATTTATTGGGTGTAAAGGGTATGTAGGTGTCCTGTTAAGTCTTTCTTGAAATACTTTGGCTCAACCAAAGACCCGGGAGAGAAACTGGCAGGATTGAGTACAGAAAAGGAGAGCGGAATTCCAGGTGTAAGAGTGAAATCTGTAGATATCTGGAGGAACACCAGTGGCGAAAGCGGCTCTCTGGTCTGATACTGACACTGAAATACGAAAGCTAGGGGAGCAAACAGG
ASV_s8s_8hn	0	0	0	0	0	0	0	0	8	1	0	0	0	0	1	0	1	0	Archaea	Nanoarchaeota	Nanoarchaeia	Woesearchaeales				CACCAGCGCCACAAGTGGGAGCCACATTTATTGGGCCTAAAGCGTCCGTAGCCGGCTTGAAAAATCATTTGTGAAATCGTTGGGCTCAACCTAACGGCGCGCAGATGACACTCTCAAGCTTGGAACCGGGAGGAGTCAGAGGTATTCTTGGGGGAGCGGTAAAATACGTCACTAACGTTCCTTAATGCAAACGTTAGACCGTTTACATTGCTATAATCCCTTGAAGACCACCAGTGGCGAAGGCGTCTGACTAGAACGGATTCGACGGTGAGGGACGAAAGCCAGGGGAGCGAACTAAGGAAGATAACTTTTTTCTTAGGCTCAGACCGG
ASV_s8w_3iv	37	54	23	0	0	0	10	196	10	7	1	2	0	0	4	0	1	0	Bacteria	Proteobacteria	Gammaproteobacteria	Burkholderiales	Hydrogenophilaceae			TACGTAGGGTGCGAGCGTTAATCGGAATTACTGGGCGTAAAGCGTGCGCAGGCGGCTTTTTAAGCCAGACGTGAAATCCCCGGGCTTAACCTGGGAACTGCGTTTGGAACTGGAGAGCTAGAGTGTGTCAGAGGGGGGTGGAATTCCGCGTGTAGCAGTGAAATGCGTAGATATGCGGAGGAACACCGATGGCGAAGGCAGCCCCCTGGGATAACACTGACGCTCATGCACGAAAGCGTGGGGAGCAAACAGG
ASV_s91_bi4	0	0	4	0	0	2	0	0	1	0	0	0	0	0	0	0	0	0	Bacteria	Verrucomicrobiota	Omnitrophia	Omnitrophales	Omnitrophaceae	Candidatus Omnitrophus		TACGGGGGTGGCGAGCGTTACTCGGATTTATTGGGTGTAAAGGGCAGGCAGGCGTCCCTTCAAGTTTTGGGTGAAATCCTCTCGCTCAACGAGAGAACTGCCTGAAAAACTGAAGGGATTGAGGATAGAAGAGGAGAGCGGAATTCCCGGTGTAAGGGTGAAATCTGTAGATATCGGGAGGAACACCTGTGGCGAAAGCGGCTCTCTAGTCTATCTCTGACGCTGATCTGCGAAAGCTAGGGGAGCAAACAGG
ASV_s9r_my3	7	14	5	0	0	0	30	8	4	0	0	0	8	3	0	0	0	0	Bacteria	Proteobacteria	Gammaproteobacteria	Burkholderiales	Methylophilaceae	Methylotenera		TACGTAGGGTGCGAGCGTTAATCGGAATTACTGGGCGTAAAGCGTGCGCAGGCGGCTTTGTAAGTCAGATGTGAAATCCCCGAGCTCAACTTGGGAACTGCGTTTGAAACTACAAGGCTAGAATATGTCAGAGGGGGGTAGAATTCCACGTGTAGCAGTGAAATGCGTAGAGATGTGGAGGAATACCAATGGCGAAGGCAGCCCCCTGGGATAATATTGACGCTCATGCACGAAAGCGTGGGGAGCAAACAGG
ASV_s9t_661	0	0	0	1	5	9	0	0	2	2	2	2	0	0	0	0	2	3	Bacteria	Verrucomicrobiota	Chlamydiae	LD1-PA32				TACGTAGGGAGCAAGCGTTGTTCGGATTTACTGGGCGTAAAGGGTGTGTAGGTGGGTATGTAAGCCCTAAGTGAAATCCTCCGGCTCAACCGGAGAACTGCTTGGGGAACTGCGTATCTTGAGTCCAGGAGAAGAGAGTGGAATTCTCAGTGTAGCGGTGAAATGCGTAGATATTGAGAAGAACACCAGCGGTGAAAACGACTCTCTATTCTGATACTGACACTGAAACACGAAAGCTAGGGTAGCAAATGGG
ASV_sa1_bl9	0	0	0	0	0	0	0	0	0	1	0	0	0	0	1	0	2	0	Archaea	Aenigmarchaeota	Deep Sea Euryarchaeotic Group(DSEG)					TACCCGCGCCCCGAGTGATGACCACGTTTATTGGGCTTAAAGCGTTCGTAGCCGGTTTGGTAAGTTTCTAATGAAATTCCATAGCCAACTATGGAGCTTGTTGGAAATACTACCAGACTTGGGACCGGGAGAGGCCAAGGGTATTATTGGGGTAAGGGTAAAACATACTGCTCGCAGCGCTCACAGGCGCTGTAAGCAGAGCTTACAATCTTATAATCCCAATAAGACCGCCTGTGGCGGAAACCTTTTCAGAAAAGGTTTCATCCAAAAAATGAAGAGGTTTACACAAAAGGCGCTTGGCTAGAACGGATCCGACGGTGAGGGACGAAAGCTAGGGGAGCGAAGCGG
ASV_sa7_qwh	0	0	1	0	0	0	0	0	0	1	0	0	0	0	0	0	1	0	Bacteria	Desulfobacterota	Desulfobacteria	Desulfobacterales	Desulfosarcinaceae	Sva0081 sediment group		TACGGGGGGTGCAAGCGTTATTCGGAATCATTGGGCGTAAAGGGCGCGTAGGCGGCCCCTTAAGTCAGATGTGAAAGCCCTCAGCTTAACTGAGGAAGTGCATTTGAAACTAAGGGGCTTGAGTATGGGAGAGGGAAGCGGAATTCCTGGTGTAGCGGTGAAATGCGTAGATATCAGGAGGAACACCGGTGGCGAAGGCGGCTTCCTGGACCAATACTGACGCTGAGGCGCGAAGGCGTGGGGAGCAAACAGG
ASV_sah_s4r	0	0	65	1	0	0	0	0	60	9	0	0	0	6	9	4	1	0	Bacteria	Spirochaetota	Spirochaetia	Spirochaetales	Spirochaetaceae	Spirochaeta 2		CACGTATGGGGCGAGCGTTGTTCGGAATCATTGGGCGTAAAGGGCGTGTAGGCGGAAATGCAAGTCTGGTGTGAAAGACCGCAGCTCAACTGCGGGGACGCGCTGGAAACTGCATATCTTGAGTTCCGGAGGGGGAGTTGGAATTCCTGGTGTAGGGGTGAAATCTGTTGATATCAGGAAGAACATCGGTGGCGAAGGCGAACTCCTGGACGAGAACTGACGCTGAGGCGCGAAAGCGTGGGGAGCGAACAGG
ASV_sam_n6f	0	0	0	1	0	0	0	0	0	0	0	0	0	0	0	1	0	0	Bacteria	Verrucomicrobiota	Omnitrophia	Omnitrophales	Omnitrophaceae	Candidatus Omnitrophus		TACGGAGGTGGCAAGCGTTGTTCGGATTTATTGGGTGTAAAGGGTATGTAGGTGTCCTGATAAGTTGAGCGTGAAATCCCTTGGCTTAACCAAGGAACTGCGCTCAATACTGCCAGGATTGAGTATGGAAGAGGAGAGTGGAATTCCCGGTGTAAGGGTGAAATCTGTAGAGATCGGGAGGAACACCAGTGGCGAAGGCGGCTCTCTGGTCCAATACTGACACTGAAATACGAAAGCAAGGGGAGCAAACAGG
ASV_sbb_1af	0	0	0	0	2	0	0	0	0	2	0	7	0	0	0	2	3	5	Archaea	Archaea - Unclassified	Archaea - Unclassified					TCCCGGCGCCACAAGTGGTGACTGCGTTTATTGGGCCTATAGCATCCGTAGCCGGTTAAGTTAGTTTTTGGTGAAATCTAGCAGCTCAACTGTTAGGCGTGCCGGAAATACTACTTAGCTTGAGACCGAGAGGAGCTGGAAGAATGCCTAGGGGAGCGGTAAAATGTTGTAATCCTAGGTGGACTATCAGTGGCGAAGGCGTCCAGCTAGAGCGGGTCTGACGGTGAGGGATGAAAGCTAGGGGAGCAAAGAGG
ASV_sbk_9jr	0	0	0	1	1	2	0	0	0	0	1	1	0	0	0	0	1	0	Archaea	Nanoarchaeota	Nanoarchaeia	Woesearchaeales	SCGC AAA011-D5			TACCGGCGGTCCAAGTCGCATCCACATTTATTGGGTCTAAAACATTCGTAGCTTGTCTTGCAAGTCTCTTGTGAAATCCTATATCTTAAGTATAGGGTGTGCAAGAGATACTGCATTACTAGAGACCGGAAGACGCAAAGAGTATGATTAAGGTAGCGGTAAAATGTGTTAATCTTAATCAGACTAACAATGGCGAAGGCACTTTGCGAGTACGGATCTGACAGTGAGGGATGAAGGCTAGGGGCGCAAAAGGG
ASV_sbw_7vi	0	0	0	1	0	0	0	0	0	2	0	1	0	0	1	1	0	1	Archaea	Nanoarchaeota	Nanoarchaeia	Woesearchaeales	GW2011_GWC1_47_15			TACCAACAGTTCAAGTCGCAGCCATTTTTATTGGGTCTAAAACATCTGTAGCTTGCTTTGCAAGTCTCCTGTGAAATCCTATGTCTTAAATATAGGACGTGCAGGAGATACTGCATTGCTAGAGACTGGAAGACGTAAGGAGAACGTGAGGGGTATCGGTAAAATGAGTTGATCCCACACGGACTAACGATAGCGAAGGCACCTTACGAGTACAGATCTGACAGTGAGAGATGAAGGCTAGGGTCGCGAAAGGG
ASV_sc7_m1e	0	0	5	1	0	0	0	0	4	2	0	0	0	1	3	1	0	0	Archaea	Nanoarchaeota	Nanoarchaeia	Woesearchaeales				TACTAGCGGTCCAAGTCGCAACCACAATTATTGGGTCTAAAACATTCGTAGCTTGTTTGGAAAGTCTCTTGTGAAATCCGGCCTCTCAAGGGTCGGGCGGGCAGGAGATACTGCCAGACTAGAGACCGGAAGACGTGAGGAGTACGCCAGAGGTAGTGGTAAAATATGTTAATCTTTGGTGGACTAACAAGAGCGAAGGCACCTCGCGAGTACGGATCTGACAGTGAGGAATGAAGGCTAGGGGCGCAAAACGG
ASV_scd_e0t	0	0	6	17	8	3	0	0	4	14	16	0	0	0	9	21	5	0	Archaea	Nanoarchaeota	Nanoarchaeia	Woesearchaeales				TACCGGCGGTCCAAGTCGCAGCCACATTTATTGGGTCTAAAACATCCGTAGCTTGTTTTATAAGTCTCTTGTGAAATCTTGTATCTTAAGTACAAGGCGTGCAAGAGATACTGTAAGACTAGAGACTAGGAGACGCAGGAAGTACGGTTGAGGTAGTAGTAAAATATGTTAATCTCAATTGGACTAACAATGGCGAAGGCATCCTGCGAGAATAGTTCTGACAGTGAGGGATGAAGGCTAGGGTCGCAAAATGG
ASV_scx_vwq	0	0	3	0	3	1	0	0	0	2	0	0	0	0	1	0	1	0	Bacteria	Verrucomicrobiota	Omnitrophia	Omnitrophales	Omnitrophaceae	Candidatus Omnitrophus		TACGGAGGTGGCAAGCGTTACTCGGATTCATTGGGTGTAAAGGGCATGTAGGTGGCCTATTAAGTCGAATGTGAAATCCCTTGGCTCAACCAAGGAATTGCATCCGAAACTGACTGGCTTGAGCGACGGAGAGGAGAACGGAATTCCCGGTGTAACAGTGAAATGTGTAGATATCGGGAGGAACACCAGTAGCGAAGGCGGTTCTCTGGACGTCTGCTGACACTAAAATGCGAAAGCTAGGGGAGCAAACAGG
ASV_sd0_70b	0	1	0	0	0	0	1	0	0	0	0	0	2	0	0	0	0	0	Archaea	Nanoarchaeota	Nanoarchaeia	Woesearchaeales				CCCAGGAGCCACAAGTGGCAACCGCTATTATTGGGCCTAAAGCGTCCGTAGCCGGTCTAGTAAATTTTCTGTGAAATCGTTGCGCTTAACGTAACGGAACGCAGAAAAGACTACCAGACTAGGGACCGGGAAGCGTCAGAGGTATTCCTGAGGGAGCGGTAAAATGCTATAATCTTAGGAGGACCTCCAGTGGCGAAGGCGTCTGACGAGAACGGATCCGACGGTGAGGGACGAAAGCCAGGGGAGCGAACCGG
ASV_sd5_8me	0	0	0	0	0	0	0	0	1	0	0	0	0	0	4	0	0	0	Archaea	Nanoarchaeota	Nanoarchaeia	Woesearchaeales	SCGC AAA011-D5			TACTAGCTGTTCAAGTCGCAGCCATTTTTATTGGGTCTAAAACATCCGTAGCTTGCTTGGTGAGTTTCCTGTGAAATTCCAATTCTAAAAATTGGAGCGTGCAGGAAGTACTGCCAAGCTAGAGATTGGTAGACGTGAGGAGTATGTTCAAAGTAGTGGTAAAATACGTTAATCTTGGACAGACTAACAATAGCGAAGGCATCTCACGAGGACAGTTCTGACAGTAAGGGATGAAAGCCAGGGGCGCAAAACGG
ASV_sdl_qzz	0	0	0	4	2	2	0	0	1	0	0	1	0	0	0	0	0	0	Bacteria	Myxococcota	Myxococcota					TACGGAGGGTGCTAGCGTTGTTCGGAATTACTGGGCGTAAAGCGCGTGTAGGCGGACTAAGTAGTCGGGTGTGAAAGCCCTCAGCTTAACTGAGGAAGTGCGCTCGAAACCATTAGTCTAGAGGCTCGGAAGGGATCGGGGAATTCCCAGTGTAGAGGTGAAATTCGTAGATATTGGGAGGAACACCAGTGATGAAGATGCCGATCTGGACGGGTTCTGACGCTGATACGCGAAAGCGTGGGGAGCAAACAGG
ASV_se8_c7z	0	0	0	13	16	22	0	0	0	1	9	6	0	0	2	9	11	11	Archaea	Aenigmarchaeota	Aenigmarchaeia	Aenigmarchaeales				TACTCGAGCCCCAAGTGGTATCCGCTATTAGTGGGTCTAAAGCGTCCGTAGCCGGTCTGGTAAGTTCCTAGTGAAATTCTTTGGCAAACTAAAGAGCTTGCTGGGAATACTACCAGACTTGGGACTGGGAGAGGGTAGAGGTACTCCCGGGGGAGGGGTAAAATCCTATAATCCTGGGGGGACCACCTGTGGCGAAGGCTTCTACCTAGAACAGGTTCGACGGTGAGGGACGAAACCTAGGGTAGCGATCGGG
ASV_seb_uke	0	0	1	0	6	10	0	0	0	0	0	1	0	0	2	6	5	5	Archaea	Nanoarchaeota	Nanoarchaeia	Woesearchaeales				TACCGGCGGTCCAAGTCGCAGCCCCAATTATTGGGTCTAAAACATCCGTAGCTTGTTTAGTAAGTTTTTTGTGAAATCTTATCTCTTAAAGATAAGCTGTGCAAGAAATACTACTAAACTAGAGACCGGAAGAAGTAAGAAGTACAGTTAAGGTAGTGGTAAAATACGTTAATCTTAATTGGACTAACAATAGCGAAGGCATCTTACTAGTACGGATCTGACAGTGAGGGATGAAGGCTAGGGTAGCAAAAGGG
ASV_seh_slh	0	0	5	0	0	0	0	0	7	4	0	0	0	0	2	0	0	0	Bacteria	Verrucomicrobiota	Omnitrophia	Omnitrophales	Omnitrophaceae	Candidatus Omnitrophus		TACGAGGGTGGCGAGCGTTACTCGGATTTATTGGGTGTAAAGGGCAGGCAGGCGTTCTATCAAGTTAGAAGTGAAATCCTTTGGCTCAACCAAAGAACTGCTTTTAAAACTGATGGAATTGAGGATAGAAGAGGAGAGCGGAATTCCCGGTGTAAGAGTGAAATCTGTAGATATCGGGAGGAACACCAGTGGCGTAGGCGGCTCTCTGGTCTATCCCTGACGCTGAACTGCGAAAGCTAGGGGAGCAAACAGG
ASV_sex_je2	0	0	0	1	0	0	0	0	0	0	1	0	0	0	1	0	0	0	Archaea	Nanoarchaeota	Nanoarchaeia	Woesearchaeales	GW2011_GWC1_47_15			TACCAGCGGTTCAAGTCGCAGCCACATTTATTGGGTCTAAAACATCTGTAGCTTGTTTTGCAAGTCTCTTGTGAAATTCTATATCTTAAGTATGGAGCGCGCAAGAGATACTGCATTGCTAGGGACTGGGAGACGTAAGAAGAATGGACAGGGTATTAGTAAAATGAGTTGATCCTGTTTAGACTAACGAGAGCGAAGGCATCTTACGAGAACAGATCTGACAGTGAGAGATGAAGGCTAGGGTCGCGAAAGGG
ASV_sf4_fvr	0	0	6	1	0	0	0	0	7	8	1	0	0	3	3	8	0	0	Archaea	Nanoarchaeota	Nanoarchaeia	Woesearchaeales	GW2011_GWC1_47_15			TCCCGGCGGTCCAAGTCGCAGCCAAATTTATTGGGTCTAAAACATCCGTAGCTTGCTATGTAAGTCTCCTGTGAAATCTTATCTCTCAAGGATAAGGCGAGCATGAGATACTGCATAGCTAGAGTCTGGGGGATGTGAGGAGTACATTCAAGGTAGTGGTAAAATACGTTAATCTTGGGTGGACTAACAATAGCGAAGGCACCTCACAACTACAGTTCTGACAGTGAGGGATGAAGGCTAGGGTCGCGAAACGG
ASV_sf9_my0	11	8	4	0	0	0	10	4	2	0	0	0	10	0	0	0	0	0	Archaea	Nanoarchaeota	Nanoarchaeia	Woesearchaeales				CCCAGGAGCCACAAGTGGCAACCACCTTTATTGGGCCTAAAGCGTCCGTAGCCTGTTCTGTAAATTTTCTGTGAAATCGTTGCGCTTAACGTAACGACGTGCAGAAAACACTGCAGGACTAGGGACCGGGAGGAGTCAGAGGTATTCTGGGGGGAGCGGTAAAATGCTATAATCCCCGGAGGACCACCTGTGGCGAAGGCGTCTGACTAGAACGGATTCGACGGTGAGGGACGAAAGCTAGGGGAGCAATCCGG
ASV_sfa_f90	0	0	0	3	1	1	0	0	3	0	2	1	1	0	0	0	2	4	Archaea	Nanoarchaeota	Nanoarchaeia	Woesearchaeales	GW2011_GWC1_47_15			TACCAGCAGTCCAAGTCGCAGCCATTATTATTGGGTCTAAAACATCCGTAGCTTGTTTCATAAGTCTTTTGTGAAATTCTGTCTCTCAAGGACAGAGCGAGCAAGAGATACTGTGTTACTAGAGACCGGAGGATGTGAGGAGTACGGCCGAGGTAGTGGTAAAATACGTTAATCTCGGTTGGACTAACAATAGCGAAGGCACCTCACAACTACGGTTCTGACAGTGAGGGATGAAGGCTAGGGGCGCAAAACGG
ASV_sfh_vwv	0	0	1	1	0	0	0	0	2	0	0	0	0	0	0	0	1	0	Archaea	Iainarchaeota	Iainarchaeia	Iainarchaeales				CACGGGCAGCTCAAGTGGTGTTCACGAATATTGGGCTTAAAGCGTTCGTAGCCGGCTCGGGAAGTCCCTGGTGAAAGCTTGCGATTTAATCGTGAGAAGTGCCAGGGAAACTCCCAGGCTTGGGGCCGGGAGAGGTTGGAGGTACTCCCGGGGTAGGGGTAAAATCCTATAATCCCGGGAAGACCATCGGTGGCGAAGGCGTCCAACTAGAACGGGCCCGACGGTGAGGGACGAAAGCTAGGGGAGCGACCCGG
ASV_sfl_gua	0	0	14	3	0	0	0	0	11	6	1	4	0	0	6	0	0	0	Bacteria	Desulfobacterota	Desulfobacteria	Desulfobacterales	Desulfosarcinaceae	SEEP-SRB1		TACGGGGGGTGCAAGCGTTATTCGGAATTATTGGGCGTAAAGGGCGCGTAGGCGGTCTCTAAAGTCAGATGTGAAAGCCCGGGGCTTAACCCCGGAAGTGCATTTGAAACTCAGGGACTTGAGTATGGGAGAGGGAAGTGGAATTCCTGGTGTAGCGGTGAAATGCGTAGATATCAGGAGGAACACCAGTGGCGAAGGCGACTTCCTGGACCAATACTGACGCTGAGGCGCGAAGGCGTGGGGAGCAAACAGG
ASV_sfm_oxc	0	0	0	0	3	2	0	0	0	1	8	7	0	0	0	4	5	9	Archaea	Nanoarchaeota	Nanoarchaeia	Woesearchaeales				TACCAGCGCCACAAGTGGCAACCACATTTATTGGGTCTAAAGCGTTCGGAGCTGGTTTGATAAATCTTTTGTGAAATTGTTGGACTTAATTCAACAACGTGCAAGAGACACTATTAAACTTGAGACCGGGAGAGGGTAAGAGTATTCTTTGGGAAGCGGTAAAATGTTATAATCCTTAGAAGACTACCAATGGCGAAGGCACTTACCTAGAACGGCTCTGACAGTCAAGGACGAAGGCTAGGGGCGCAAAACGG
ASV_sfw_gwi	1	4	7	0	0	0	0	5	13	1	0	0	0	1	6	0	3	2	Bacteria	Bacteroidota	Bacteroidia	Flavobacteriales	Flavobacteriaceae	Actibacter		TACGGAGGGTGCAAGCGTTATCCGGAATCATTGGGTTTAAAGGGTCCGTAGGCGGATAATTAAGTCAGAGGTGAAATCCCACAGCTTAACTGTGGAACTGCCTTTGATACTGGTTGTCTTGAATTATAGTGAAGTAGATAGAATGTGTAGTGTAGCGGTGAAATGCTTAGATATTACACAGAATACCGATTGCGAAGGCAGTTTACTAACTATATATTGACGCTAATGGACGAAAGCGTGGGGAGCGAACAGG
ASV_sh4_mmj	0	0	0	2	1	0	0	0	1	0	0	2	0	0	2	2	0	0	Archaea	Nanoarchaeota	Nanoarchaeia	Woesearchaeales				CACCAGCGCCACAAGTGGTAACCATGTTTATTGGGCCTAAAGCGTCCGTAGCTGGTTTAATAAATCTTTTGTGAAATTGTTGGGCTTAACTCAACGACGTGCAGAAGACACTTTTGAACTAGGAACCGGGAGGAGATAGGAGTATTCTTAGGGGAGTGGTAAAATATTATAATCCTAAGAGGACTATCGGTGGCGAAGGCGTCTATCTAGAACGGGTTCGACAGTGAGGGACGAAAGCTAGGAGAACGATCGGG
ASV_shq_3zz	0	1	4	1	0	0	0	0	1	0	0	0	0	0	0	1	0	0	Archaea	Nanoarchaeota	Nanoarchaeia	Woesearchaeales	SCGC AAA011-D5			TACTCGCGGTCCAAGTCGCAGCCATTTTTATTGGGTCTAAAACATCCGTAGCTTGCTTAGTAAGTTTCTTGTGAAATTTTATCTCTTAAGGGTAAAGCGTGCAAGAAGTACTGCTGAGCTAGAGACTGGAAGACGTAACGAGTACGTTCGGAGTATCGGTAAAATGAGTTAATCCCGGGCGGACTAACAACAGCGAAGGCACGTTACGAGGACAGTTCTGACAGTAAGGGATGAAAGCTAGGGGCGCAAAACGG
ASV_shs_gul	0	0	0	3	4	4	0	0	0	3	2	4	0	0	0	0	3	14	Archaea	Nanoarchaeota	Nanoarchaeia	Woesearchaeales				CACCAGCGCCACAAGTGGTGATCACGTTTATTGGGTCTAAAGGGTCCGTAGCTGGTCAGAAAAGTTCTTTGTAAAATTGTTAGGCTTAACCTAGCAGCTTGCATGGAAAACTCTCTGACTTGGAACCGGGAGAAGACAGAAGTACTTTAGGGGGAGTGGTAAAATATTATAATCCTTAAGGGACTACCTGTGGCGAAGGCATCTGTCTAGAACGGGTTCGACAGTGAGGGACGAAAGCTAGGGGAGCGATCCGG
ASV_shu_6r6	0	0	0	1	7	1	0	0	0	0	0	0	0	0	3	0	0	6	Archaea	Nanoarchaeota	Nanoarchaeia	Woesearchaeales				CACCAGCGTCACAAGTGGCAATCATGTTTATTGGGCCTAAAGCGTTCGTAGCCGGTTTGGTAAGTTCTTTGTGAAATCGTACAGCTCAACTGTACGGCGTGCAAGGAATACTGCCTGACTAGGGACTGGGAGAGGTAAGAGGTATTTCTAGGTAAGCGGTTAAATGTTATAACCCTAGAAAGACCATCGATGGCGAAGGCATCTTACTAGAACAGGTCCGACGGTGAGGAACGAAAGCCAGGGGAGCGATCCGG
ASV_si3_2rh	0	0	3	3	0	1	0	0	0	3	0	4	0	1	0	2	1	3	Archaea	Hadarchaeota	Hadarchaeia	Hadarchaeales				TACCAGCAGCCCAAGTGGTGGTCGCGTTTATTGGGCCTAAAGCGCTCGTAGCCGGGTCTGTAAGTCCCTTGTGAAATCGGACGGCTCAACCGTTCGGCTTGCAAGGGGGACTGCTAGCCTTGGAACCGGGAGAGGTCGGGGGTACTTCGGGGGTAGCGGTGAAATGCTGTAATCCCTGGGAGACCACCAGTGGCGAAGGCGCCCGACCAGAACGGATTCGACGGTGAGGGGCGAAGGCTGGGGGAGCGAACGGG
ASV_sib_kr8	0	0	0	0	0	0	0	1	0	0	0	0	0	0	2	0	0	0	Archaea	Nanoarchaeota	Nanoarchaeia	Woesearchaeales	GW2011_GWC1_47_15			CCCCAGCGGTCCAAGTCGCAGCCATGATTATTGGGTCTAAAACATCCGTAGCTTGTTTTATAAGTCTTTTGTGAAATTTTGTCTCTCAAGGGCAAAGCGAGCGAGAGATACTGTAAGACTAGAGACTGGGAGATGTGAAGAGTACGATCAAGGTAGCGGTAAAATGCGTTGATCTTGATTGGACTAACGATAGCGAAGGCACTTCACAATAACAGTTCTGACAGTGAGGGATGAAGGCTAGGGGCGCAAAACGG
ASV_sie_ac3	0	0	0	6	7	0	0	0	0	1	6	2	0	0	1	0	3	1	Archaea	Archaea - Unclassified	Archaea - Unclassified					CACTAGCATCCGCAAGTGGCAGTCGTTTTTATTGGGCTTAAAGCGTTCGTAGCCGGCTTGGTGTGTCTCTGGTGAAATTTCACGGCCTAACCGTGAAGAGTGCTGGAGAAACTATCAGGCTTGAGGATAGGAGAGGCCAAAGGAACTTCTGGGGTAAGGGTGAAATCTTCTGATCCTAGAAGGACCAACAGTGGCGAAGGCGTTTGGCTAGAATGTGCCTGACGGTGAGGAACGAAAGCCAGGGTAGCGAAACGG
ASV_sig_uvj	0	0	31	1	0	0	0	0	27	9	5	0	0	1	1	5	0	0	Bacteria	Campylobacterota	Campylobacteria	Campylobacterales	Sulfurimonadaceae	Sulfurimonas		TACGGAGGGTGCAAGCGTTACTCGGAATCACTGGGCGTAAAGGACGCGTAGGCTGGTTAGAAAGTCAGGTGTGAAAGCCTACAGCTCAACTGTAGAACTGCACTTGAAACTCCTAACCTAGAGTATGGGAGGGGGAGATGGAATTAGTGGTGTAGGGGTAAAATCCGTAGATATCACTAGGAATACCTAAAGCGAAGGCGATCTCCTGGAACATTACTGACGCTAAGGCGTGAAAGCGTGGGGAGCAAACAGG
ASV_sii_vsc	37	19	8	0	0	0	24	44	5	1	0	0	0	3	1	0	0	0	Bacteria	Proteobacteria	Gammaproteobacteria	Enterobacterales	Aeromonadaceae	Tolumonas		TACGGAGGGTGCAAGCGTTAATCGGAATTACTGGGCGTAAAGCGCACGCAGGCGGTCAGATAAGTCAGATGTGAAAGCCCCGGGCTCAACCTGGGAACTGCATTTGAAACTGTCTGACTAGAGTCTTGTAGAGGGGGGTAGAATTCCAGGTGTAGCGGTGAAATGCGTAGAGATCTGGAGGAATACCGGTGGCGAAGGCGGCCCCCTGGACAAAGACTGACGCTCAGGTGCGAAAGCGTGGGGAGCAAACAGG
ASV_sij_pe2	2	0	12	0	2	0	0	0	15	0	0	0	1	6	9	1	0	1	Bacteria	Verrucomicrobiota	Omnitrophia	Omnitrophales	Omnitrophaceae	Candidatus Omnitrophus		TACGGAGGTGGCAAGCGTTACTCGGATTGATTGGGTGTAAAGGGCATGTAGGTGGTAAATTAAGTCGAATGTGAAATCCCTTGGCTTAACCAAGGAACTGCATTCGAAACTGATTTGCTTGAGCGATGGAGAGGAAAGCGGAATTCCCGGTGTAACAGTGAAATGTGTAGATATCGGGAGGAACACCAGTGGCGAAGGCGGCTTTCTGGACATTTGCTGACACTGAAATGCGAGAGCTAGGGGAGCAAACAGG
ASV_sij_ykx	8	4	2	1	0	0	1	7	0	1	0	0	0	0	0	0	0	0	Bacteria	Firmicutes	Bacilli	Lactobacillales	Streptococcaceae	Streptococcus	hyointestinalis	TACGTAGGTCCCGAGCGTTGTCCGGATTTATTGGGCGTAAAGCGAGCGCAGGCGGTTTCATAAGTCTGAAGTTAAAGGCAGTGGCTTAACCATTGTACGCTTTGGAAACTGTGAGACTTGAGTGCAGAAGGGGAGAGTGGAATTCCATGTGTAGCGGTGAAATGCGTAGATATATGGAGGAACACCGGTGGCGAAAGCGGCTCTCTGGTCTGTAACTGACGCTGAGGCTCGAAAGCGTGGGGAGCAAACAGG
ASV_sin_u6n	0	0	0	6	5	2	0	0	0	3	5	0	0	0	1	8	5	2	Archaea	Nanoarchaeota	Nanoarchaeia	Woesearchaeales				CACCAGCGCCACGAGTGGTAATCATGTTTATTGGGTCTAAAGCGTCTGTAGCTGGTTTGAAAAGTCTCTTGTGAAACTGTTAAGCTTAACTTAACAACTTGCAAGAGATACTTTCTGACTTGAGACCGGGAGGGGGTAGAGGAACTCTTTGGGTAGCGGTAAAATGTGTTAATCCTTGGGGGACCGCCAATGGCGAAGGCATCTATCTAGAACGGTTCTGACAGTGAGAGACGAAAGCCAGGGGAGCGAACTAGAGTGAGAAAAATTTTCTTCTAGGCTCATTCGGG
ASV_siw_16b	0	0	0	4	3	5	0	0	1	2	10	10	0	0	0	1	11	7	Archaea	Nanoarchaeota	Nanoarchaeia	Woesearchaeales				TACCGGCGCCACAAGTGGAGATCATGTTTATTGAGTCTAAAGCGTCCGTAGCCGATTTATTAACTCTTTTGTGAAATTGTTGAGCTTAACTCAGCACCGTGCAAAAGAAACTGATAGGTTAGGGACCGGGAAGAGATAAGGGTATTCTTAGGGGAGCGGTAAAATGTTTTAATCCTAAGAAGACCACCTATGGCGAAGGCACTTATCTAGAACGGGTCCGACGGTGAGGGACGAAGGCTGGGGGAGCGAAACGG
ASV_sj6_c93	0	0	5	2	0	0	1	1	0	4	0	0	0	0	0	2	0	0	Archaea	Nanoarchaeota	Nanoarchaeia	Woesearchaeales				TACCGGAGCCACAAGTGGTGACCACTTTTATTGGGTCTAAAGCGTTCGTAGCCTGTTTAGTAAGTTTTTTGTGAAATTGTTGGGCTTAACCTAACAACGGGCAAGGAATACTACTGGACTTGAGACCGGGAGGAGTCAGAGGTATTTCAAGGGGAGCGGTAAAATGTTATAATCCTTGGAGGACCACCGATGGCGAAGGCATCTGACTAGAACGGGTCTGACGGTGAGGAACGAAGGCTAGGAGAACGATAAGG
ASV_sj6_cjn	0	0	0	0	1	1	0	0	0	0	0	0	0	0	0	0	0	1	Archaea	Nanoarchaeota	Nanoarchaeia	Woesearchaeales				CACCAGAGCCACAAGTGGGGGCCAGTTTTATTGGGTCTAAAGCGTCCGTAGCCGGTTTAGTTAGTTTTTTGTGAAATTGTTGAGCTTAACTTAACAACGTGCAAAAGATACTGCTAGACTAGAGACCGGGAGGCGGCAAGAGTATGCCTTGGGGAGCGGTAAAATGCTTTAATCCTTGGTAGACTACCGATAGCGAAGGCACTTGTCGAGAACGGGTCTGACGGTCAGGGACGAAGGCTGGGGGAGCGAACTAGATTGAAAGCAATTTTTCATTTAGGCTTAGAACGG
ASV_sj8_wb6	0	0	0	4	2	5	0	0	8	2	1	0	0	0	0	4	0	0	Bacteria	Verrucomicrobiota	Omnitrophia	Omnitrophales	Omnitrophaceae	Candidatus Omnitrophus		TACGGAGGTGGCAAGCGTTGTTCGGATTCATTGGGTGTAAAGGGTATGTAGGTGTCCTGATAAGTCGAATGTGAAATCCCTTGGCTTAACCAAGGAATTGCATTCGAAACTGTCAGGATTGAGCATGGAAGAGGAGAGTGGAATTCCCGGTGTAAGGGTGAAATCTGTAGAGATCGGGAGGAACACCAGTGGCGAAAGCGGCTCTCTGGTCCAATGCTGACACTGAAATACGAAAGCTAGGGGAGCAAACAGG
ASV_sj9_c0m	0	1	1	0	0	0	0	0	5	0	0	0	0	0	2	0	0	0	Archaea	Nanoarchaeota	Nanoarchaeia	Woesearchaeales	SCGC AAA011-D5			TACTCGCGGTCCAAGTCGCAGCCATTTTTATTGGGTCTAAAACATCCGTAGCTTGCTTGATAAGTCTCCTGTGAAATTCCATGTCTTAAATGTGGAGCGTGCAGGAGGTACTATTAAGCTAGAGACTGGAAGACGTAAGAAGTACGTTCTAAGTAGTAGTAAAATGCGTTAATCTAGGACGGACTCACAACAGCGAAGGCATCTTACGAGGACAGTTCTGACAGTAAGGGATGAAGGCCAGGGGCGCAAAACGG
ASV_sjo_3zc	0	0	0	0	0	0	0	1	1	0	0	0	0	0	0	2	0	0	Bacteria	Verrucomicrobiota	Verrucomicrobiae	Pedosphaerales	Pedosphaeraceae	ADurb.Bin063-1		TACAGAGGTCCCGAGCGTTGTTCGGATTCACTGGGCGTAAAGGGTGCGTAGGTGGTGGGGTAAGTCGGATGTGAAATCTCCAAGCTCAACTTGGAAATGGCATTGGAAACTGCCCTGCTAGAGGATCGGAGGGGGGACTGGAATACTTGGTGTAGCAGTGAAATGCGTAGATATCAAGTGGAACACCAGTGGCGAAGGCGAGTCCCTGGACGATACCTGACACTGAGGCACGAAAGCTAGGGGAGCAAACAGG
ASV_sjt_1l9	0	0	8	1	1	5	0	0	8	2	2	1	0	0	4	1	0	0	Archaea	Nanoarchaeota	Nanoarchaeia	Woesearchaeales	GW2011_GWC1_47_15			TACCAGCAGTCCAAGTCGTAGCCACAATTATTGGGTCTAAAACATCTGTAGCTTGTTTCATAAGTCTTTTGTGAAATTCTGTCTCTCAAGGACAGAGCGAGCAAGAGATACTGTGTTGCTAGAGACTGGAGGATGTAAGAAGTACATTCGAGGTAGTGGTAAAATACGTTAATCTCGATTGGACTAACAACAGCGAAGGCATCTTACAACTACAGTTCTGACAGTGAGGGATGAAGGCTAGGGGCGCAAAACGG
ASV_sk5_nhg	0	0	0	0	1	0	0	0	0	1	3	1	0	0	1	1	0	0	Archaea	Crenarchaeota	Nitrososphaeria	Nitrosopumilales	Nitrosopumilaceae			AACCAGCACCTCAAGTGGTCAGGAGGATTATTGGGCCTAAAGCATCCGTAGCCTGTTCTATAAGTTTGCGGTTAAATCTATACGCTCAACGTATAGGCTGCTGTAAATACTGTAGAACTAGGGAGTGGGAGAGGTAGACGGTACTCGATAGGAAGGGGTAAAATCCTTTGATCTATTGATGACCACCTGTGGCGAAGGCGGTCTACCAGAACACGTTCGACGGTGAGGGATGAAAGCTGGGGGAGCAAACCGG
ASV_ske_n01	0	0	0	1	0	3	0	0	0	0	2	3	0	0	0	3	2	3	Archaea	Nanoarchaeota	Nanoarchaeia	Woesearchaeales				TACCAGCGCCACAAGTGGCAACCACAGTTATTGGGTCTAAAGCGTTCGAAGCTGGTTTGATAAATCTTTTGTGAAATTGTTGGACTTAATTTAACAACGTGCAAGAGACACTGTTGAACTTGAGACCGGGAGAAGGTAAGAGTATTCTTTGGGAAGCGGTAAAATGTTATAATCCTTAGAAGACTACCAATGGCGAAGGCACTTATCTAGAACGGCTCTGACAGTCAAGGACGAAGGCTAGGGGCGCAAAACGG
ASV_skr_72p	0	0	0	0	0	0	0	0	0	0	0	0	0	0	2	1	0	0	Archaea	Nanoarchaeota	Nanoarchaeia	Woesearchaeales				CACCAGCGCCCTGAGTAGTGATCACATTTATTGGGTCTAAAGCGTTCGTAGCCGGTTTAGTAAATCTCTTGTGAAATCGTTAGGCTTAACTTAACGGTGTGCAAGAAAGACTGTTAAACTTGAGACCGGGAGGAGACAGAGGTATTCTGGGGGGAGCGGTAAAATGTTATAATCCTCGGAAGACCACCAGTGGCGAAGGCTTCTGTCTAGAACGGATTTGACGGTGAGGAACGAAGGCTAGGGGAGCAAAACGG
ASV_skt_9l3	0	0	0	0	0	2	0	0	0	0	0	0	0	0	0	2	0	1	Archaea	Aenigmarchaeota	Aenigmarchaeia	Aenigmarchaeales				TACCCGCGCCCCAAGTGGTATCCACTATTATTGGGTCTAAAGCATCCGTAGCCGGTCTAATAAGTCCTTAGTGAAATTCACTCGTAAACGAGTGAGCTTGCTGGGGATACTGTTATACTTGGGACCGGGAGGGGATAGAGGTACTCCTAGGGGAGGGGTAAAATCCTATAATCCTGGGGGGACCACCTGTGGCGAAGGCGTCTATCTAGAACGGGTCCGACGGTGAGGGATGAAACCTAGGGTAGCGAACTGGAATGAGGAGAAATTTAAAACAAATCCTCTTCTGGGCTCAATCGGG
ASV_sku_trz	0	0	3	0	0	0	0	0	1	3	0	0	0	0	1	0	0	0	Archaea	Nanoarchaeota	Nanoarchaeia	Woesearchaeales				CACCGGCGCCACGAGTGGGAATCACATTTATTGGGTCTAAAGCGTCCGTAGCTGGTTAAATAAGTTTTATGTGAAATTGTTGGGCTTAACTCAACAACGTGCATAAAAAACTATTTGACTAGAGACCGGGAGGAGATAGAAGTACATTGGGGGGAGTGGTAAAATACGATAATCCCCGATGGACTGCCAATGGCGAAGGCATCTATCTAGAACGGGTCTGACAGTGAGGGACGAAAGCTAGGGGAGCAATCCGG
ASV_slj_w9b	0	0	0	0	1	0	0	0	0	1	0	0	0	0	0	1	0	0	Bacteria	Proteobacteria	Alphaproteobacteria	Holosporales	Holosporaceae			GACAGAGGGAGCTAGCGTTGTTCGGAATAACTGGGCGTAAAGGGTGCGTAGGCGGCTCTTTAAGTAAAGTGTTAAAGCCCTGAGCTCAACTCAGGAATCGCATTTTAAACTGGAGAGCTTGAGTGTGGTAGAGGAAAGTGGAATTCCTAGTGTAGAGGTGAAATTCGTAGATATTAGGAGGAACACCAGAGGCGAAGGCGGCTTTCTGGGCCACAACTGACGCTGAGGCACGAAAGCGTGGGGAGCAAACAGG
ASV_slo_d3p	0	0	1	1	0	2	0	0	2	1	6	0	0	0	0	0	0	0	Bacteria	Desulfobacterota	Desulfobacteria	Desulfatiglandales	Desulfatiglandaceae	Desulfatiglans		TACGGAGGGTGCGAGCGTTATTCGGATTTATTGGGCGTAAAGAGCGTGTAGGCGGTTGGGTAAGTCAGATGTGAAATCCTTTTGCTCAACAAAAGAAGTGCATCTGAAACTGCTCAACTTGAGTACGGGAGAGGAGAGTGGAATTCCCAGTGTAGAGGTGAAATTCGTAGATATTGGGAGGAACACCCGTGGCGAAGGCGACTCTCTGGACCGATACTGACGTTGAGACGCGAAAGCGTGGGGAGCAAACAGG
ASV_slw_78m	0	0	0	0	0	0	0	0	4	1	0	0	0	0	0	0	0	0	Archaea	Nanoarchaeota	Nanoarchaeia	Woesearchaeales	GW2011_GWC1_47_15			TCCCGGCAGTCCAAGTCGCAGCCAGTATTATTGGGTCTAAAACATCCGTAGCTTGTTTGTTAAGTTTCTTGTGAAATCTTATACCTTAAGCATAAGGCGTGCAAGAAATACTGGCAGACTAGAGACCGGAAGATGTAAGGAGTATGTCCGAGGTAGTGGTAAAATACGTTAATCTTGGGCAGACTAACAATTGGCGAAGGCACCTTGCAAGCACGGATCTGACAGTGAGGGATGAAGGCTAGGGGCGCGAAAGGG
ASV_smc_0r6	0	0	0	1	2	0	0	0	0	0	0	0	0	0	0	0	0	2	Archaea	Nanoarchaeota	Nanoarchaeia	Woesearchaeales	GW2011_GWC1_47_15			TACTAGCGGTCCAAGTAGCAGCCACTTTTATTGGGTCTAAAACATCCGTAGCTCGTTTTGTAAGTCTCTTGTGAAATATGATGTCTTAAGCATCGTGCGTGCAAGAGATACTGCAAGGCTAGAGACCGGGAGACGTAAGAAGTACGCTTAGGGTAGTAGTTAAATGCGTTGATCCTTAGTGGACTAACGATAGCGAAGGCATCTTACGAGAACGGATCTGACAGTGAGGGATGAAGGCTAGGGGCGCAAAACGG
ASV_smd_cbb	0	0	0	0	4	2	0	0	0	0	1	0	0	0	0	0	6	6	Archaea	Nanoarchaeota	Nanoarchaeia	Woesearchaeales	GW2011_GWC1_47_15			TACCAGCAGTCCGAGTCGCAACCACTTTTATTGGGTCTAAAACATCCGTAGCTTGTTTCATAAGTCTTTTGTGAAATTTCACGTCTTAAGCGTGGAGCGGGCAAAAGATACTATGTTGCTAGAGACCGGAAGATGTGAGGAGTACGGTTGAGGTAGCGGTAAAATGCGTTAATCTTGATTGGACTAACAACAGCGAAGGCACCTCGCAACTACGGTTCTGACAGTGAGGGATGAAGGCTAGGGGCGCAAAACGG
ASV_snl_cec	0	0	3	3	0	0	0	2	8	13	3	0	0	1	15	3	2	0	Bacteria	Bacteroidota	Bacteroidia					TACGGAGGATGCAAGCGTTATCCGGATTTATTAGGTTTAAAGGGTGCGCAGGCGGAAATGTAAGTCAGTGGTGAAATCCTACAGCTTAACTGTAGAACTGCCATTGATACTGCTTTTCTTGAGTATAGTTGAGGTAGGCGGAATGTGTAGTGTAGCGGTGAAATGCATAGATATTACACAGAACACCGATTGCGAAGGCAGCTTACTAAACTATTACTGACGCTCATGCACGAAAGCGTGGGGAGCGAACAGG
ASV_so2_d93	0	0	0	0	0	0	0	0	0	1	0	1	0	0	1	1	0	1	Bacteria	Dependentiae	Babeliae	Babeliales				TACGAAGGGAGCAAGCGTTATTCGGAATTACTGGGCGTAAAGGGCGCGTAGGCGGCTTGTTAAGTCAGTTGTTAAATACCATGGCTTACCCATGGATCTGCAGTTGATACTGGCAGGCTAAGAGGGCGAGAGAGAGAAGTGGAATTCTCGGAGTAGCGGTAAAATGCGTAGATCTCGAGAGGAACACCGATGGCGAAGGCAGCTTCTTGGCTCGTACCTGACGCTGAGGCGCGAAAGCGTGGGGAGCAAACAGG
ASV_sob_26m	0	0	0	7	10	11	0	0	1	4	3	4	0	0	0	1	7	6	Archaea	Micrarchaeota	Micrarchaeia	Micrarchaeales	CG1-02-32-21			CACGAGTAGCACGAGTGGTGTCCACGAATACTGAGTTTAAAGCGTCCGTAGCCGGCTCGGTAAGTTTCCTGTGAAATCTTTCGGCTCAACCGAAAGGCTTGCAGGAAATACTGCCAGGCTCGAGAGTGGGGGAGGTCAAGAGTACTCTAGGGGGAGTGGTAAAATACTGTAATCCTTGGAGGACTAACGGTGGCGAAAGCGCTTGACCAAAACACGTCTGACGGTGAGGGACGAAGGCTAGGGGAGCAAACGGG
ASV_sof_t9t	0	0	2	1	0	0	0	1	3	1	1	0	0	0	2	0	0	0	Archaea	Nanoarchaeota	Nanoarchaeia	Woesearchaeales				TACCGGCGGTCCAAGTCGCATCCACATTTATTGGGTCTAAAACATTCGTAGCTTGTTTTGTAAGTCTCTTGTGAAATCTGATATCTCAAGTATCAGTCGTGCAAGAGATACTACATAACTAGAGACCGGAAGACGTAAGGAGTATGATTGAGGTAGTGGTAAAATACGTTAATCTTAATCAGACTAACAATAGCGAAGGCATCTTACGAGTACGGATCTGACAGTGAGGAATGAAGGCCAGGGGCGCGAAAGGG
ASV_son_2kl	0	0	0	3	0	2	0	0	0	0	1	0	0	0	0	1	0	0	Bacteria	Planctomycetota	Phycisphaerae	MSBL9	SG8-4			GACGAAGGTGGCGAGCGTTGTTCGGTATTACTGGGCTTAAAGCGTTTGTAGGCGGAATGGTAAGCGTCTTGTGAAATCCCTCGGCTTAACCGAGGAATTGCTTGGCGAACTGCCTTTCTTGAGGCAAGCAGGGGTGCGTGGAACTCTTGGTGGAGCGGTGGAATGTGTAGATATCAAGAGGAACGCCAGTGGTGAAAACGATGCACTGGGCTTGTTACGGGTTCCCAATTCTGATTCGTCAGAATTGGGGGTCCCCTGACGCTGAGAGACGAAAGCGTGGGGAGCGAACGGG
ASV_soo_2a2	0	0	7	49	52	43	0	0	10	38	28	22	1	0	26	44	49	39	Archaea	Nanoarchaeota	Nanoarchaeia	Woesearchaeales				CACCAGAGCCACAAGTGGCAATCACGATTATTGGGCCTAAAGGGTTCGTAGCTGATTCAATAAATCTTTTGTGAAATTGTTAGACTTAATCTAACAGTGTGCAAAAGAGACTGTTGAGTTTGAGACCAGGAAGAGGCAGAAGTATTCTAGGGGGAGCGGTAAAATGTTATAATCCCTAGAGGACTACCTATGGCGAAGGCATCTGTCTAGAATGGGTCTGACAGTGAGGAACGAAGGCTAGGGGAGCAATCCGG
ASV_sov_5xs	0	0	0	3	0	0	0	0	0	2	3	0	0	0	3	0	0	0	Bacteria	Planctomycetota	Pla3 lineage					TACGAATGTGGCAAGCGTTGTTCGGAATCACTGGGCATAAAGCGCACGTAGGCGGTACTATAAGTTGATTTGTGAAATCCCCCGGCTTAACCGGGGAATTGCGGTCAATACTGCAGTACTAGAGTACAGAAGGGGAGAGTGGAATTCTAGGTGTAGCGGTGGAATGCGAAGATATCTAGGAGAAGGCCGGTAGCGAAAGCGGCTCTCTGGTCTGATACTGACGCTGAGGTGCGAAAGCGTAGGTAGCGAACGGG
ASV_sp5_6h8	0	0	3	3	27	28	0	0	0	5	19	22	0	0	1	4	24	39	Archaea	Nanoarchaeota	Nanoarchaeia	Woesearchaeales	GW2011_GWC1_47_15			TACCAGCAGTCCAAGTCGTAGCCATAATTATTGGGTCTAAAACATCCGTAGCTTGTTTCATAAGTCTTTTGTGAAATTCTGTCTCTTAAGGACATAGCGAGCAAGAGATACTGTGTTACTGGAGATCGGAGGATGTGAGGAGTACAGCCAAGGTAGTGGTAAAATACGTTAATCTTGGTTGGACTAACAATAGCGAAGGCATCTCACAACTACGTATCTGACAGTGAGGGATGAAGGCTAGGGGCGCAAAACGG
ASV_spd_8fu	0	0	0	0	0	0	0	0	2	0	0	0	0	0	4	0	0	0	Archaea	Archaea - Unclassified	Archaea - Unclassified					CACTGGCACCCCGAGTGGCAGTCGATTTTATTGGGCTTAAAGCGTTTGTAGCCAGTCTAATAAGTTCTTAGTAAAATCTCACAGCTTAACTGTGAGCCTGCCAAGAATACTGTTAGACTTGAGGGCATGAGAGGTTAGAGGAACTTTTGGGGTAGGGGTGAAATCCTATAATCCTAAAAGGACCAACAGTGGCGAAAGCGTCTAACATGAATGCGCCTGACGGTGAGAGACGAAAGCCAGGGTAGCGAAACGG
ASV_spr_d5o	0	0	0	0	0	0	0	0	0	0	0	2	0	0	0	0	0	1	Archaea	Nanoarchaeota	Nanoarchaeia	Woesearchaeales				CACCAGCGCTACTAGTGGTGATCGCGTTTATTGGGCCTAAAGCGTCCGTAGCCGGTTGAGTAAATCTTTTGTGAAATTGTTCTGCTTAACAGAACAGCGCGCAGAAGACACTACTCAACTAGGGATCGGGAGGAGTCAGAGGTATTTCTGGGGGAGCGGTAAAATGTTATAATCCCAGGAGGACCATCTGTGGCGAAGGCGTCTGACTAGAACGACTCCGACGGTGAGGGACGAAAGCTAGGGGAGCAATCCGG
ASV_spu_bci	0	0	3	0	0	0	0	0	6	3	0	1	0	0	4	3	0	0	Archaea	Nanoarchaeota	Nanoarchaeia	Woesearchaeales	SCGC AAA011-D5			TACTAGCGGTCCAAGTCGCAGCCATTTTTATTGGGTCTAAAACATCCGTAGCTTGCTTGATAAGTCTTCTGTGAAATTTTACGTCTAAAACGTAGAGCGCGCAGAAGGTACTGTCGAGCTAGAGACAGGTAGACGTAAGAAGTACATTCAGAGTAGCGGTTAAATGTGTTAATCCTGAATGGACTAACAAGAGCGAAGGCATCTTACGAGAACTGTTCTGACAGTAAGGGATGAAAGCTAGGGGCGCAAATGGG
ASV_sq5_p4p	0	0	0	0	1	0	0	0	0	0	0	1	0	0	0	0	1	0	Bacteria	Verrucomicrobiota	Omnitrophia	Omnitrophales	Omnitrophaceae	Candidatus Omnitrophus		TACGGAGGTGGCAAGCGTTATTCGGATTTACTGGGTGTAAAGAGTGTGTAGGTGGTTGGGTAAGTCAGATGTGAAATCCCAGGGCTTAACCCTGGAACTGCGTTTGAAACTGCCCGACTTGAGTGCATGAGAGGAGAGGAGAATTCTCGGTGTAAGGGTGAAATCTGTAGATATCGAGAGGAACACCAGCGGCGAAGGCGCCTCTCTGGCATGCAACTGACACTGAGACACGAAAGCGTGGGGAGCGAACAGG
ASV_sqb_l7i	0	0	3	1	3	8	0	0	0	7	1	7	0	1	2	4	3	0	Bacteria	Verrucomicrobiota	Omnitrophia	Omnitrophales	Omnitrophaceae	Candidatus Omnitrophus		TACGGAGGTGGCAAGCGTTGTTCGGATTTACTGGGTGTAAAGGGTGTGTAGGTGGCTGGGTAAGTCAGATGTGAAATCCCACAGCTCAACTGTGGAATTGCATTTGAAACTGCTTGGCTTGAGTGCACGAGAGGAGAGGGGAATTCTCGGTGTAAGGGTGAAATCTGTAGATATCGAGAGGAACACCAGCGGCGAAGGCGCCTCTCTGGCGTGTTACTGACACTGATACACGAAAGCGTGGGTAGCAAACAGG
ASV_sqd_m0u	0	0	0	8	2	3	0	0	0	1	5	0	0	0	2	1	0	0	Archaea	Nanoarchaeota	Nanoarchaeia	Woesearchaeales				CACCTGCGCCACGAGTGGCAATCACAATTATTGGGCCTAAAGCGTTCGTAGCCGGATAGGTAAGTCTTGGGTGAAATCGTTGCGCTTAACAAAACGACGTGCTTGAGATACTGTTTATCTAGGGACCGGGAGGAGTCAGGGGTATTTTCGAGGGAGCGGTAAAATATGCTGTAAAGCATGCTCAATGTGCTTTGCACATTTACAGTGCTATAATCTCGAGAGGACCATCTGTGGCGAAGGCGCCTGACTAGAACGGGTTCGACGGTGAGGAACGAAAGCTAGGGGAGCAAACCGG
ASV_sqr_wrj	0	0	0	0	0	0	0	1	0	0	0	0	0	0	2	0	0	0	Bacteria	Chloroflexi	Anaerolineae	Anaerolineales	Anaerolineaceae	Anaerolinea		CACGTAGGAGACGAGCGTTATCCGGATTTACTGGGTGTAAAGCGCGTGCAGGCGGTTTGTTAAGTTGGATGTGAAAGCTCCCGGCTAAACTGGGAGAGGTCGTTCAAAACTGGCAGACTAGAGTGTGGTAGAGGAGAGTGGAATTCCGAGTGTAGCGGTAAAATGCATAGATATTCGGAAGAACACCAGTGGCGAAGGCGACTTTCTGGACCACAACTGACGCTCAGACGCGAAAGCCAGGGTAGCAAACGGG
ASV_sr4_a18	0	0	0	1	0	0	0	0	0	0	0	2	1	1	1	0	1	1	Bacteria	Verrucomicrobiota	Omnitrophia	Omnitrophales	Omnitrophaceae	Candidatus Omnitrophus		TACGGAGGTGGCAAGCGTTGTTCGGATTTATTGGGTGTAAAGGGTATGTAGGTGTCCTGTTAAGTCTTTCTTGAAATACTTTGGCTCAACCAAAGAACCGGGGGAGAAACTGGCAGGATTGAGTACAGAAAAGGAGAGCGGAATTCCAGGTGTAAGAGTGAAATCTGTAGATATCTGGAGGAACACCAGTGGCGAAAGCGGCTCTCTGGTCTGATACTGACACTGAAATACGAAAGCTAGGGGAGCAAACAGG
ASV_sr6_vp7	0	0	3	0	0	0	0	0	4	7	6	0	0	0	9	3	5	0	Bacteria	Proteobacteria	Proteobacteria					TACGGAGGGTGCTAGCGTTGTTCGGAATTATTGGGCGTAAAGCGTACGTAGGCTGTTTTGTAAGTCAGTTGTGAAAGCCCAGGGCTCAACCTTGGAACTGCAATTGAAACTGCGAAACTAGAGTGTGATTGGAGATGGCAGAATTCCTAGTGTAGGGGTGAAATCCGTAGATATTAGGAGGAATACCAGTGGTGAAGACGGCTATCTTAATCATAACTGACGCTAAGGTACGAAGGTGTGGGTAGCGAACGGG
ASV_srb_kk4	0	0	0	0	7	5	0	0	3	6	6	5	0	0	0	5	6	1	Bacteria	Verrucomicrobiota	Omnitrophia	Omnitrophales	Omnitrophaceae	Candidatus Omnitrophus		TACGGAGGTGGCAAGCGTTGTTCGGATTCATTGGGTGTAAAGGGCATGTAGGTGGCTTTGTAAGTCAGATGTGAAATCCCTTGGCTTAACTAAGGAACTGCATCTGATACTGCAAAGCTAGAGTGCAGGAGAGGAGAACGGAATTCCCGGTGTAAGAGTGAAATCTGTAGAGATCGGGAGGAACACCAGTGGCGAAGGCGGTTCTCTGGACTGCAACTGACACTGAAATGCGAAAGCTAGGGGAGCAAACAGG
ASV_srd_bva	0	2	1	0	0	0	0	2	5	2	0	0	0	1	0	1	0	0	Bacteria	Proteobacteria	Gammaproteobacteria	Burkholderiales	Sulfuricellaceae	Ferritrophicum		TACGTAGGGTGCGAGCGTTAATCGGAATTACTGGGCGTAAAGCGTGCGCAGGCGGTGACCCAAGTCAGATGTGAAATCCCCGGGCTTAACCTGGGAACTGCATTTGAAACTAGGTCGCTAGAGTATGGCAGAGGGGGGTAGAATTCCACGTGTAGCAGTGAAATGCGTAGAGATGTGGAGGAATACCGATGGCGAAGGCAGCCCCCTGGGTCAATACTGACGCTCATGCACGAAAGCGTGGGGAGCAAACAGG
ASV_srf_fwu	0	0	0	2	0	0	0	0	0	2	0	0	0	0	1	0	0	0	Archaea	Nanoarchaeota	Nanoarchaeia	Woesearchaeales	SCGC AAA011-D5			TACTAGCGGTCCGAGTCGCAGCCATTTTTATTGGGTCTAAAACATCCGTAGCTTGCTTGATAAGTTTCTTGTGAAATTTTATATCTTAAATATGAAGCGTGCAAGAAATACTATCTCGCTAGAGACTGGGAGACGGAAGAAGTACGTTAGAAGTAATGGTAAAATATGTTAATCTTTAACGGACTCACAATAGCGAAGGCATCTTCCGAGAACAGTTCTGACAGTCAGGGATGAAGGCTAGGGGCGCAAAACGG
ASV_srx_i34	0	0	0	0	0	0	0	0	0	0	0	0	747	8	8	15	2	8	Bacteria	Bacteroidota	Bacteroidia	Flavobacteriales	Flavobacteriaceae	Flavobacterium	cheonhonense	TACGGAGGATCCAAGCGTTATCCGGAATCATTGGGTTTAAAGGGTCCGTAGGCGGTTTGGTAAGTCAGTGGTGAAAGCCCGCAGCTCAACTGTGGAACGGCCATTGATACTGCCAGACTTGAATTACAAGGAAGTAACTAGAATATGTAGTGTAGCGGTGAAATGCTTAGATATTACATGGAATACCAATTGCGAAGGCAGGTTACTACTTGTGGATTGACGCTGATGGACGAAAGCGTGGGGAGCGAACAGG
ASV_srx_w4v	0	0	3	0	0	0	0	0	1	0	1	4	0	0	0	0	0	4	Archaea	Aenigmarchaeota	Aenigmarchaeia	Aenigmarchaeales				TACCCGCGCCCCAAGTGATGGCCGGCTTTATTGGGTCTAAAGCGTTCGTAGCCGGTTTAGCAAATCCCTGGTGAAATCTTTCGGCAAACCGAAAGGCGTGCTGGGGATACTACTAGACTAGAGACCGGGAGAGGGTAGGGGTACTCTTAGGGTAGGGGTAAAATCCTGTAATCCTAAGGGGACCACCTGTGGCGAAGGCGCCTGCCTGGAACGGTTCTGACGGTCAGGGACGAAAGCTAGGGTAGCGATCGGG
ASV_ss0_2ca	0	0	1	0	0	0	0	0	2	0	0	0	0	0	1	0	0	0	Archaea	Nanoarchaeota	Nanoarchaeia	Woesearchaeales				CACCTGCGCCACAAGTGGGAACCACTTTTATTGGGCCTAAAGCGTCCGTAGCCGATTTAGTAAATCCTCTGTGAAATTGTTATGCTCAACATAACGGCGTGCAGAGGACACTGTTAAAATTGGAACTGGGAGGAGTTAGAAGTACTTCTGGGGGAGCGGTAAAATGTTATAATCCCAGAAAGACTACCTGTGGCAAAGGCGTCTAACTAGCACAGATTCGACGGTGAGGGGCGAAAGCCAGGGGAGCAATCCGG
ASV_ss0_mp3	0	0	0	0	6	2	0	0	0	0	1	5	0	0	0	0	0	2	Archaea	Archaea - Unclassified	Archaea - Unclassified					TCCCGGCGCCCCAAGTGGTAGTCGTATTTATTGGGCCTAAAGCATCCGTAGCTGGCTAATTAAGTTTCTAGTGAAATCCAGTGGCTTAACCATTGGGCTTGCTAGAAATACTGATTAGCTTGAGACTGGGAGAAGTTAGAGGAATGCCATGGGGAGCGGTAAAATGCTGTAATCCATGGTGGACCATCAGTGGCGAAGGCGTCTAACTAGAACAGGTCTGACAGTGAGGGATGAAAGCTAGGGGAGCAAACCGG
ASV_ssc_yuw	0	0	0	3	1	6	0	0	0	0	0	9	0	0	1	0	5	4	Archaea	Nanoarchaeota	Nanoarchaeia	Woesearchaeales				TACCGGCGGTCCAAGTCGCGTCCACTTTTATTGGGTCTAAAACATTCGTAGCTTGTTTTGCAAGTCTCTTGTGAAATCTTATATCTTAAGTATAAGGCTTGCAAGAGATACTGCATTACTAGAGACCGGAAGATGCAATGAGTACGATAAAGGTAGCGGTAAAATGTGTTAATCTTTATCGGACTAACAATGGCGAAGGCACATTGCAAGTACGGATCTGACAGTGAGGGATGAAGGCTAGGGGCGCAAAACGG
ASV_sse_thi	0	0	0	0	2	2	0	0	0	0	3	1	0	0	0	0	1	2	Archaea	Nanoarchaeota	Nanoarchaeia	Woesearchaeales				CACCGGAGCCACGAGTGGCAATCCTGTTTATTTGGTCTAAAGCATCTGTAGTCTGTTTAGCAAGTTTTTTGTGAAATTGTTCAGCTCAACTGAACAGCGTGCAAGAAATACTACTAAACTTGAGACCGGGAGGAGATAGGAGTATTCTAAGGGGAGCGGTAAAATGTTATAATCCTTAGAGGACTACCTGTGGCGAAGGCGCCTATCTAGAACGGTTCCGACGATGTAGGATGAAAGCTAGGGGAGCGATCTGG
ASV_ssq_7as	0	0	0	0	0	0	0	0	3	0	0	0	0	0	0	1	0	0	Archaea	Nanoarchaeota	Nanoarchaeia	Woesearchaeales				TACCGGCGGTCCGAGTCGCATCCACATTTATTGGGTCTAAAACATTCGTAGCTTGTTATACAAGTCTCTTGTGAAATCTTACATCTCAAGTGTAAGAAGGGCAAGAAATACTGTATGACTAGAGACCGGAAGACGCAAAGAGTATAATTGAGGTAGCGGTAAAATGTGTTAATCTCAATTAGACTAACAACGGCGAAGGCACTTTGCGAGTACGGATCTGACAGTGAGGGATGAAGGCTAGGGGCGCAAAAGGG
ASV_sst_w1k	0	0	1	0	0	0	0	0	0	1	1	0	0	0	0	1	2	0	Archaea	Nanoarchaeota	Nanoarchaeia	Woesearchaeales				TCCCGGCAGTCCAAGTCGCAACCGCATTTATTAGGTCTAAAACATTCGTAGCTGGCTTTGTAAGTTCTCTGTGAAATTGTTGTGCTTAACGCAACAGCGTGCAGGGGATACTGCAAGGCTAGAGATTGGGAGACGTAATGAGTATGGTTAAGGTAGCGGTAAAATGTTTTAATCTTAACCAGACTAACAATTTGGCGAAGGCACGTTACGAGAACAAATCTGACAGTGAGGAATGAAGGCCAGGGGCGCAAAATGG
ASV_stk_jh0	0	0	0	2	0	0	0	0	0	0	0	0	0	0	0	0	0	5	Archaea	Nanoarchaeota	Nanoarchaeia	Woesearchaeales				TACCTGCGTCACGAGTGGTAATCATGTTTATTGGGCCTAAAGCGTTCGTAGCCGGATAGATAAGTCTTGGGTGAAATCGTTGCGCTTAACAAAACGAAGTGCTTGAGATACTGTTTGTCTAGGGACCGGGAGGCGTCAAGGGTATTCCTGAGGGAGCGGTAAAATGTTATTGAGTTTTGCCTGCAGAATTCAATTAACTTACAGTGTTATAATCTCAGGAGGACCGCCTGTGGCGAAGGCGCTTGACGAGAACGGGTTCGACGGTGAGGAACGAAAGCTAGGGGAGCAAACTGAGAAGAAATTCTTAGGCTTAGACGGG
ASV_stp_iey	0	0	7	2	0	0	0	0	10	2	0	0	0	0	1	1	0	0	Bacteria	Patescibacteria	Microgenomatia					TACGTAGGGTGCAAGCGTTATCCGGATTTACTGGGCGTAAAGAGTATCGTAGGCGGTTTATTAAGTCTTGGCTTAAATTCCGAGGCTCAACTTCGGGTACAGGCCAAGATACTAATAGACTGGAATTAGGTCGGGGGTGCTGGAATTCCCGGTGAAGGGGTGAAATCCGTTGATATCGGGAGGAACACCAAGGGCGAAGGCAAGCACCTAGGCCTATATTGACGCTGATGAACGAAAGCTAGGGGAGCGAAAGGG
ASV_stp_zhg	0	0	0	0	0	0	0	0	2	0	0	2	0	0	0	0	0	1	Archaea	Nanoarchaeota	Nanoarchaeia	Woesearchaeales				CACCGGCGCCACAAGTGGCAATCATATTTATTGGGTCTAAAGCATCTGTAGCCGATTTAGCAAGTCTTTTGTGAAATTGTTAAGCTCAACTTAACAGTGTGCAAAAGATACTGCTAAATTAGAGACCGGGAGAAGGTAGAGGTATTCCTTGGGAAGCGGTAAAATGCTTTAATCCTTGGAGGACCACCAATGGCGAAGGCATCTACCTAGAACGGGTCTGACGGTGAGGGATGAAAGCTAGGGGAGCGAACTGG
ASV_stv_feg	0	0	1	3	0	1	0	0	0	0	0	0	0	0	1	2	0	0	Archaea	Nanoarchaeota	Nanoarchaeia	Woesearchaeales				CACCAGCGTCCCGAGTGGTAACCACGTTTATTGGGTCTAAAGCGTTCGTAGCTGGTTTAGTAAATTTCTTGTGAAATTGTTAGGCTTAACTTAACGACGTGCAAGAAACACTACTAGACTTGAGACCGGGAGGAGGCAGAGGTATTCCGGGGGGAGCGGTAAAATGTTATAATCCTCGGAGGACCACCAGTGGCGAAGGCTTCTGCCTAGAACGGATCTGACGGTGAGGAACGAAGGCCAGGGGAGCAAAACGG
ASV_su8_0ih	0	0	0	0	2	0	0	0	0	0	0	2	0	0	0	0	0	0	Archaea	Nanoarchaeota	Nanoarchaeia	Woesearchaeales				TACCGGCGGTCCGAGTCGCAGCCATTATTATTGGGTCTAAAACATCCGTAGCTCGTTTTGTAAGTCTCTTGTGAAATCTTATATCTTAAGTATAAGGCGAGCAAGAGATACTGCAAGACTCGAGACTGGAAGACGTAGCGAGTACAATCAAGGTAGTGGTAAAATACGTTAATCTTGATTGGACTAACAATGGCGAAGGCACGCTACGAGGACAGATCTGACAGTGAGGGATGAAGGCCAGGGGCGCAAAACGG
ASV_su8_k85	0	0	4	0	7	4	0	0	6	3	6	4	0	0	0	5	1	7	Archaea	Nanoarchaeota	Nanoarchaeia	Woesearchaeales				CACCAGCGCCACAAGTGGGGGCCATTTTTATTTGGCCTAAAGCGTCCGTAGCCTGTTTGAAAAGTCTTTTGTGAAATTGTTAAGCTTAACTTAACATTGTGCAAAAGATACTATTAAACTTGGAACTGGGAGGAGTTAGAAGTATTCTAAGGGGAGCGGTAAAATGCTATAATCCTTGGAGGACTGCCTGTGGCGAAGGCGTCTAACTAGAACAGATTCGACGGTGAGGGACGAAAGCTGGGGGAGCGATCCGG
ASV_sud_dgs	0	0	0	8	20	18	0	0	0	5	10	8	0	1	0	10	24	17	Archaea	Nanoarchaeota	Nanoarchaeia	Woesearchaeales	SCGC AAA011-D5			TACCGGCGGTCCAAGTCGCATCCACATTTATTGGGTCTAAAACATCCGTAGCTTGTTTTATAAGTCTTTTGTGAAATTTTATATCTTAAGTATAGAACGCGCAAGAGATACTATATTACTAGAGACCGGAAGACGCAAAGAGTATGATTGAGGTAGCGGTAAAATGTGTTAATCTCAATTAGACTAACAATAGCGAAGGCACTTTGCGAGTACGGTTCTGACAGTGAGGGATGAAGGCTAGGGGCGCAAAGCGG
ASV_suk_b04	0	0	1	12	28	15	0	0	7	9	12	13	0	0	2	6	8	15	Bacteria	Verrucomicrobiota	Omnitrophia	Omnitrophales	Omnitrophaceae	Candidatus Omnitrophus		TACGGAGGTGGCTAGCGTTACTCGGATTTACTGGGTGTAAAGGGCAAGTAGGCGTCTCGATAAGTTCTTGGTGAAATCCTTCTGCTCAACAGAAGAACTGCCTGGAAAACTATCGAGATTGAGGCTAGAAGAGGAGAGTGGAATTCTCGGTGTAAGGTTGAAATCTGTAGATATCGGGAGGAACACCAGTAGCGAAGGCGGCTCTCTGGTATAGGCCTGACGCTGAATTGCGAAAGCTAGGGGAGCAAACAGG
ASV_suo_8mq	0	0	0	0	0	0	0	0	0	1	0	0	0	0	1	0	0	0	Bacteria	Bacteria - Unclassified	Bacteria - Unclassified					TACGTAGGGTGCAAGCGTTGTTCGGAATCATTGGGCGTAAAGCGCGTGTAGGCGGTTGGCTAAGTCTGGTGTGAAAGCCCGGGGCTTAACTCCGGAAGTGCACTGGATACTGGTCGACTCGAGTACGGGAGAGGGAGGCGGAATTCCTGGTGTAGGGGTGAAATCCGTAGATATCAGGAGGAACGTCGGAGGCGAAGGCGGCTTCCTGGTCCGTAACTGACGCTGAGACGCGAAAGCGTGGGGAGCAAACAGG
ASV_suo_dfk	2	0	0	0	0	0	0	0	3	0	0	0	0	5	0	0	0	0	Archaea	Nanoarchaeota	Nanoarchaeia	Woesearchaeales	GW2011_GWC1_47_15			TACCGGCAGTTCAAGTCGCAGCCACATTTATTGGGTCTAAAACATCTGTAGCTTGTTTTGTAAGTCTCTTGTGAAATTCTGTATCTTAAATACAGAGCGAGCAGGAGATACTGCATTGCTAGGGACTGGAAGACGTAAGGAGAACATATGGGGTATCGGTAAAATGAGTTGATCCTATATGGACTAACGATTAGCGAAGGCACCTTACGAGTACAGATCTGACAGTGAGAGATGAAGGCTAGGGTCGCGAAACGG
ASV_suu_qrb	0	0	0	3	0	5	0	0	2	1	3	2	0	0	0	1	0	5	Archaea	Nanoarchaeota	Nanoarchaeia	Woesearchaeales				TACCGGCGCCACAAGTGGTAATCATGTTTATTGGGTCTAAAGGGTCCGTAGCCGGTTTGCTAAATTTTTTGTTAAATTGTTGGGCTTAACTTAACATATGCAAAAAACACTTACAAGCTAGGAACCAGGAGGAGGCAGAAGTATTTTTAGGGGAATGGTAAAATGTTATAATCCTTGAAGGACTACCTATGGCGAAGGCATCTGTCTATAATGGGTTCGACGGTGATGGACGAAAGCTGGGGGAGCGATCCGG
ASV_sv5_yw9	0	1	5	0	0	1	0	0	4	0	2	0	0	8	1	0	0	2	Archaea	Nanoarchaeota	Nanoarchaeia	Woesearchaeales	SCGC AAA011-D5			TACTAGCGGTCCAAGTCGCAGCCATTTTTATTGGGTCTAAAACATCCGTAGCTTGTTTTGTAAGTCTCTTGTGAAATTTTATATCTTAAATATAAATCGGGCAAGAGGTACTGCAAAGCTAGAGACTGGAAGACGTAGGAAGTACGGTTAAAGTAGCGGTAAAATGCGTTAATCTTAATCGGACTCACAATAGCGAAGGCATCCTACGAGGACAGTTCTGACAGTAAGGGATGAAAGCTAGGGGCGCAAAACGG
ASV_sv8_vai	0	0	0	7	8	7	0	0	0	7	5	6	0	0	0	1	11	9	Archaea	Nanoarchaeota	Nanoarchaeia	Woesearchaeales				CACCAGAGCCACAAGTGGCAATCATAATTATTGGGTCTAAAGGGTTTGTAGCTGAACTAATAAATCTCTTGTGAAATTGTTGGACTTAATTTAACAATGTGCAAGAGAGACTGTTGGTTTTGAGACCAGGAAGAGGCAGAAGTATTCTAGGGGTAGTGGTTAAATATTATAATCCTTAGAAGACTACCAATGGCGAAGGCATCTGTCTAGAATGGGTCTGACAGTGAGGAACGAAGGCTAGGGGAGCAATCCGG
ASV_svc_hf8	0	0	0	0	3	0	0	0	0	0	0	1	0	0	0	1	0	0	Archaea	Nanoarchaeota	Nanoarchaeia	Woesearchaeales	GW2011_GWC1_47_15			TACCGGCTGTCCAAGTCGCATCCACATTTATTGGGTCTAAAACATCCGTAGCTTGTTTTGTAAGTTTCTTGTGAAATTTCACGTCTTAAGCGTGAAGCGGGCAAGAAATACTGCATAACTAGAGACCGGAAGACGCAAGGAGTACAGCAAAGGTAACGGTAAAATGTGTTAATCTTTGTTGGACTAACAATAGCGAAGGCACCTTGCGAGTACGGATCTGACAGTGAGGGATGAAGGCTAGGGTAGCGAAAGGG
ASV_svd_yjh	0	0	3	4	0	0	0	0	1	5	2	0	0	0	6	7	0	0	Archaea	Nanoarchaeota	Nanoarchaeia	Woesearchaeales				CACCTGCGCCACAAGTGGTAACCATGTTTATTGGGTCTAAAGCGTCCGTAGCTGGATTGGAAAATCTATTGTGAAATTGTTGAGCTTAACTTAACATTGTGCAATAGACACTTTTAATCTTGAGACCGGAGAGGAGATAGAAGTATTTTTGGGGTAACGGTAAAATGTTTTGATCCTGAAAAGACTGCCAATGGCGAAGGCATTTATCTATAACGGGTCTGACAGTGAGGGACGAAGGCTAGGGGAGCAAAACGG
ASV_svo_56w	0	0	6	3	1	0	0	0	0	8	6	1	0	0	2	9	7	1	Archaea	Nanoarchaeota	Nanoarchaeia	Woesearchaeales	SCGC AAA011-D5			TACCGGCGGTCCAAGTCGCATCCACATTTATTGGGTCTAAAACATCCGTAGCTTGTTTTATAAGTCTCTTGTGAAATTCTACATCTCAAGTGTAGAGCGTGCAAGAGATACTATATTACTAGAGACTGGAAGACGCAAAGAGTATGATTAAGGTAGCGGTAAAATGCGTTAATCTTAATTAGACTAACAATAGCGAAGGCACTTTGCGAGTACAGATCTGACAGTGAGGGATGAAGGCTAGGGGCGCGAAAGGG
ASV_svs_tfu	0	0	0	2	0	2	0	0	5	0	3	2	0	0	1	2	0	0	Archaea	Thermoplasmatota	Thermoplasmata	Marine Benthic Group D and DHVEG-1				TACCTGCAGCTCAAGTGGTGGCCGCTATTATTGGGCCTAAAACGTCCGTAGCCGGTTTAGTAAATGCCTGGGTAAATTGTGTAGCTTAACTATACGACTTCCGGGTAGACTGCTAAACTTGGGACCGGGAGAGGTTAGAGGTACTCCTAGGGTAGAGGTGAAATTCTGTAATCCTAGGGGGACCACCGGTGGCGAAGGCGTCTAACCAGAACGGGTCTGACGGTGAGGGACGAAGCCCTGGGGCGCAAACCGG
ASV_swe_nqi	0	0	0	6	0	0	0	0	1	6	0	0	0	0	1	4	1	0	Archaea	Thermoplasmatota	Thermoplasmata					TACCAGCAGCTCAAGTGGTGGTCGATATTATTGAGCCTAAAGCGTCCGTAGCCGGACGGGTAAATTCTTGGGTAAATCGAACAGCTCAACTGTTCGACTTCCGGGAAGACTGCCCGTCTTGGGACTGGGAGAGGTCGGAGGTACTCTAGGGGTAGGGGTGAAATCCTGTAATCCTTAGAGGACCACCAGTGGCGAAGGCGTCCGACTAGAACGGGTCCGACGGTGAGGGACGAAGCCCAGGGGCGCGAACCGG
ASV_swq_i3n	0	0	0	1	0	0	0	0	0	0	0	0	0	0	0	1	0	0	Archaea	Aenigmarchaeota	Deep Sea Euryarchaeotic Group(DSEG)					TACCCGCGCCACGAGTGATGACCACGTTTATTGGGCTTAAAGCGTTCGTAGCCGGTTCGGAAAGTCTTTAGTGAAATCCCGCAGCTAACTGCGGGGCTTGCTAGTGAAACTACCGGACTAGGGACCGGGAGAGGTCTGGGGTATTCCAGGGGTAGGGGTAAAAGCCCTTTGCGCAACAGTCAGAAGAAGCGTTTACGTAAATGCGCATTTGGTTACATTCCTGTAATCCCTGGGAGACCATCTGTGGCGAAGGCGCCAGACCAGAACGGATCCGACGGTGAGGGACGAAAGCCAGGGGAGCAAAGGGG
ASV_sxd_okq	3	2	0	0	0	0	1	0	0	0	0	0	0	0	0	0	0	0	Bacteria	Proteobacteria	Proteobacteria					TACGAAGGGTGCTAGCGTTGTTCGGAATTACTGGGCGTAAAGGGTACGTAGGCGGTTTGGTAAGTCGATTGTGAAAGCCCCGGGCTCAACTCGGGAACTGCGATCGAAACTACTTTACTTGAGTTTGGTAGGGGATGGCGGAATTCCTAGTGTAGGGGTGAAATCCGTAGAGATTAGGAAGAACACCAGTGGCGAAGGCGGCCATCTATGCCAATACTGACGCTGAGGTACGAAAGCGTGGGGAGCAAACAGG
ASV_sxl_vm1	0	0	0	1	7	0	0	0	0	0	2	4	0	0	0	0	2	1	Archaea	Thermoplasmatota	Thermoplasmata	Marine Benthic Group D and DHVEG-1				TACCTGCAGCTCAAGTGGTGACCGCTATTATTGGGCCTAAAACGTCCGTAGCCTGTTTAGTAAATGCTTGGGTAAATTGTATAGCTTAACTATACGAATTCCGGGTAGACTGCTAAACTTGGGACCGGGAGAGGCTAGAGGTACTCCTGGGGTAGAGGTGAAATTCTGTAATCCTAGGGGGACCACCAGTGGCGAAGGCGTCTAGCCAGAACGGGTCTGACGGTAAGGGACGAAGCCCTGGGGCGCAAACCGG
ASV_sxy_ear	0	0	1	0	0	0	0	0	2	0	0	0	0	0	0	0	0	0	Archaea	Nanoarchaeota	Nanoarchaeia	Woesearchaeales	SCGC AAA011-D5			TACTCGCGGTCCAAGTCGCAGCCATTTTTATTGGGTCTAAAACATCCGTAGCTTGCTTAATAAGTTCCTTGTGAAATCTCATGTCTCAAGCATGAGGCGGGCAAGAAATACTATTAAGCTAGAGACTGGAAGACGTAAGAAGTACGTTGGAAGTAACGGTAAAATGTGTTAATCTTCAACGGACTTACAACAGCGAAGGCATCTTACGAGAACAGATCTGACAGTAAGGGATGAAGGCTAGGGGCGCAAAACGG
ASV_sy9_8qq	0	0	5	0	0	0	0	0	2	0	0	0	0	0	2	5	4	0	Bacteria	Chloroflexi	Anaerolineae	Anaerolineales	Anaerolineaceae	RBG-16-58-14		TACGTAGGATCCGAGCGTTATCCGAATTTACTGGGCGTAAAGCGCGTGTAGGCGGTTTGATAAGTTGGATGTGAAAGCTCCCGGCTCAACTGGGAGAGGCCGTTCAAAACTATCAGACTAGAGGACGGTAGAGGGAGGTAGAATTCCCGGTGTAGTAGTGAAATGCGTAGATATCGGGAGGAATACCAGTGGCGAAGGCGGCCTCCTGGACCGTACCTGACGCTCAGACGCGAAAGCTAGGGGAGCGAACGGG
ASV_syi_ikm	0	0	0	0	0	0	0	0	3	0	0	0	0	0	0	0	0	0	Bacteria	Patescibacteria	Parcubacteria					AACGAGTGCCCCAAGCGTTATCCGGAATTACTGGGCATAAAGGGTGCGTAGGTGGTCTTATTAGTCGTCTGTTAAAACTCCCGGCCTAACCGGGAAGGTGTGGGCGAAACGGTAAGACTAGAGAGAGTGAGAGGTTAGCAGAACTCATGGTGTAGGGGTGAAATCCGTTGATATCATGGGGAATACCAAAGGCGAAGGCAGCTAACTAGCGCTTATCTGACACTCCAGCACGAAAGCGTGGGTCGCGAACGGG
ASV_syj_91t	0	0	9	4	0	2	0	0	0	4	1	0	0	0	0	1	0	0	Archaea	Micrarchaeota	Micrarchaeia	Micrarchaeales	CG1-02-32-21			CACAGGTAGCACGAGTGGTGTCCGCGAATACTGAGCTTAAAGCGTTCGTAGCCGGCTTGACAAGTTTCCTGTGAAATCTCTCGGCTTAACCGAGAGGCTTGCAGGAAATACTATTAGGCTTGAGAGTGGGGGAGGTCAGGGGTACGCTAGGGGGAGGAGTAAAATCCTGTAATCCTTAGCGGACCACCAGATTGTTTTCGGCGCAGTAAGGCGCCGAAAACGACGGTGAAAGCGTTTTCGCTTCTGTTGAAGCGAAAACAAGGTGAATGGCGAAGGCGCCTGACCAAAACACGTCTGACGGTGAGGGACGAAGGCTAGGGTAGCAAACGGG
ASV_syo_ru2	1	1	0	3	2	4	0	0	0	4	11	19	2	1	2	0	0	0	Bacteria	Actinobacteriota	Actinobacteria	Micrococcales	Micrococcaceae	Pseudarthrobacter		TACGTAGGGCGCAAGCGTTATCCGGAATTATTGGGCGTAAAGAGCTCGTAGGCGGTTTGTCGCGTCTGCCGTGAAAGTCCGGGGCTCAACTCCGGATCTGCGGTGGGTACGGGCAGACTAGAGTGATGTAGGGGAGACTGGAATTCCTGGTGTAGCGGTGAAATGCGCAGATATCAGGAGGAACACCGATGGCGAAGGCAGGTCTCTGGGCATTAACTGACGCTGAGGAGCGAAAGCATGGGGAGCGAACAGG
ASV_syr_dyl	0	0	0	0	1	1	0	0	0	0	0	0	0	0	1	1	0	4	Archaea	Nanoarchaeota	Nanoarchaeia	Woesearchaeales				CACCAGCGCCACAAGTGGTGATCACGTTTATTGGGTCTAAAGGGTCCGTAGCTGGTTAGGTAAGTTTTTTGTAAAATTGTTAAGCTTAACTTAGCAACTTGCAAGGAAAACTATTTGACTTGGAACCGGGAGAAGGCAGAAGTACTTTAGGGGGAGTGGTAAAATATTATAATCCTTAAAGGACTACCTGTGGCAAAGGCATCTGTCTAGAACGGGTTCGACAGTGAGGGACGAAAGCTAGGGGAGCGATCCGG
ASV_syr_gpp	0	0	1	4	0	0	0	0	0	0	3	0	0	0	0	1	1	1	Bacteria	Verrucomicrobiota	Omnitrophia	Omnitrophales	Omnitrophaceae	Candidatus Omnitrophus		TACGGAGGTGGCTAGCGTTGTTCGGATTTATTGGGTGTAAAGGGTGCGTAGGCGGTTTAGTAAGTCGGATGTGAAATCCTACAGCTCAACTGTAGAATTGCATTTGATACTGCTAGACTAGAGTACTGGAGAGGGGGACGGAATTCCCGGTGTAAGAGTGAAATCTGCAGATATCGGGAAGAACACCTGTAGCGAAGGCGGTCCTCTGGTCAGATACTGACGCTGAGTGCACGAAAGCTAGGGGAGCAAACAGG
ASV_syx_4fs	0	1	0	0	0	0	0	5	3	2	0	0	206	5	4	2	0	0	Bacteria	Proteobacteria	Alphaproteobacteria	Rhizobiales	Rhizobiales Incertae Sedis			TACGAAGGGGGCTAGCGTTGTTCGGAATTACTGGGCGTAAAGCGCACGTAGGCGGGTCGTTAAGTCAGGGGTGAAATCCCGGAGCTCAACTCCGGAACTGCCTTTGATACTGGCGATCTCGAGATCGGAAGAGGTGAGTGGAATTCCCAGTGTAGAGGTGAAATTCGTAGATATTGGGAAGAACACCAGTGGCGAAGGCGGCTCACTGGTCCGATACTGACGCTGAGGTGCGAAAGCGTGGGGAGCAAACAGG
ASV_szc_4kq	0	0	3	0	0	0	0	1	1	1	0	0	0	0	3	3	0	0	Archaea	Nanoarchaeota	Nanoarchaeia	Woesearchaeales	SCGC AAA011-D5			TACTAGCGGTCCGAGTCGCAGCCATTTTTATTGGGTCTAAAACATCCGTAGCTTGCTTAACAAGTCTTCTGTGAAATTTTACGTCTAAAACGTAGAGCGAGCAGAAGGTACTATTGAGCTAGAGACCGGAAGACGTAAGAAGTACATTCAGAGTAGCGGTTAAATGTGTTAATCCTGGATGGACTAACAAGAGCGAAGGCATCTTACGAGAACGGTTCTGACAGTAAGGGATGAAAGCTAGGGGCGCAAATGGG
ASV_szl_og2	0	0	0	0	1	0	0	0	0	0	0	0	0	0	0	1	0	0	Archaea	Aenigmarchaeota	Deep Sea Euryarchaeotic Group(DSEG)					TACCCGAGCCCCGAGTGATAGCCACGATTATTGGGTCTAAAGCGTCCGTAGCCGGTCCTACAAGTCTCTGGTGAAATCTTACGGCAAACCGTAAGGCTTGCTGGAGATACTGTAGGACTTGAGACCGGGAGAGGACAGAGGTACTTGTTGGGTAGGGGTAAAATCCTGTAATCCAACTGGGACCACCTGTGGCGAAGGCGTCTGTCCAGAACGGGTCTGACGGTGAGGGACGAAAGCTTGGGGAGCGATCGGG
ASV_szs_6nz	0	0	1	0	0	0	0	0	1	2	0	0	0	0	2	0	0	0	Bacteria	Verrucomicrobiota	Omnitrophia	Omnitrophales	Omnitrophaceae	Candidatus Omnitrophus		TACGGAGGTGGCAAGCGTTGTTCGGATTTATTGGGTGTAAAGGGTATGTAGGTGTCCTACTAAGTCCTTGTTGAAATACTTTGGCTCAACCAAAGATACGGCAGGGAAACTGGTAGGATTGAGCGCAGGAGAGGAGAGCGGAATTCCCGGTGTAAGAGTGAAATCTGTAGATATCGGGAGGAACACCAGTGGCGAAAGCGGCTCTCTGGCCTGATGCTGACACTGAAATACGAAAGCTAGGGGAGCAAACAGG
ASV_szx_amr	0	0	1	0	0	0	0	0	0	0	0	0	0	0	2	2	0	0	Bacteria	Verrucomicrobiota	Omnitrophia	Omnitrophales	Omnitrophaceae	Candidatus Omnitrophus		TACGGAGGTGGCGAGCGTTACTCGGATTCATTGGGTGTAAAGGGCAGGTAGGCGGCTATGTAAGTTGGGGGTGAAATCCTAAGGCTTAACCTTAGAACTGCCTTCAAAACTACATAGCTTGAGGCTGGAAGAGGAGAGCGGAATTCCCGGTGTAAGGGTGAAATCTGTAGATATCGGGAGGAACACCAGTAGCGAAGGCGGCTCTCTGGTCTAGCTCTGACGCTGAACTGCGAAAGCTAGGGTAGCAAACAGG
ASV_szy_5rd	0	0	0	3	0	3	0	0	2	0	0	0	0	0	0	1	1	0	Archaea	Nanoarchaeota	Nanoarchaeia	Woesearchaeales	GW2011_GWC1_47_15			TACCAGCGGTCCAAGTGGCAGCCACTTTTATTGGGTCTAAAACATCCGTAGCTTGCTTCGTCAGTCTCTTGTGAAATCTGACATCTTAAGTGTTGGGCGTGCAAGAGATACTGCGGAGCTAGAGACCGGGAGACGTAAGGAGTACGGACAGGGTAGCGGTCAAATGCGTTGATCCTGTCTGGACTAACGATAGCGAAGGCACCTTACGAGAACGGATCTGACAGTGAGGGATGAAGGCTAGGGGCGCAAAACGG
ASV_szz_qn3	0	0	9	20	13	9	0	0	1	8	14	5	0	0	2	7	6	9	Bacteria	Verrucomicrobiota	Omnitrophia	Omnitrophales	Omnitrophaceae	Candidatus Omnitrophus		TACGGAGGTGGCAAGCGTTGTTCGGAATTACTGGGTGTAAAGAGCGTGTAGGCGTTCTGATAAGTCAAAGGTGAAATCCTCCCGCTTAACGGGAGAACTGCCTCTGATACTGTCAGAATTGAGTTTGGGAGAGGAGAGTGGAATTTCCGGTGTAAGGGTGAAATCTGTAGATATCGGAAAGAACACCAGTGGCGAAGGCGGCTCTCTGGCCCAAAACTGACGCTGAGACGCGAAAGCTAGGGGAGCGAACAGG
ASV_t02_nap	0	0	1	0	0	0	0	0	2	0	0	0	0	0	3	0	0	0	Bacteria	Schekmanbacteria	Schekmanbacteria					TACGGAGGGGGCAAGCGTTGTTCGGAATTACTGGGCGTAAAGGGCGTGTAGGCGGCCAGGTAAGTTAGATGCGAAAGACCATGGCTTAACCATGGAATTGTATCTAAAACTGCTTGGCTTGAGTATAGGAGAGGAAGGTGGAATTCCCAGTGTAGCGGTGAAATGCGTAGATATTGGGAGGAACACCGGTGGCGAAGGCGGCCTTCTGGACTAATACTGACGCTGAGGCGCGAAAGCTAGGGGAGCGAACGGG
ASV_t02_t2i	0	0	6	0	0	1	0	0	4	10	0	0	0	0	15	3	0	2	Archaea	Nanoarchaeota	Nanoarchaeia	Woesearchaeales				TACCAGCGCCACGAGTGGGGACTGTAATTATTGGGCCTAAAGCGTCCGTAGCCTGTTTAATAAATTTCTTGTGAAATTGTTGGGCTTAACCTAACAACGTGCAGGAAAGACTGTTAAACTTGGGACTGGGAGGGGTTAGAAGTATTTTTAGGGTAGCGGTAAAATGTTATAATCCTAAAAAGACTACCTATAGCGAAGGCATCTAACCAGAACAGGTCCGACGGTGAGGGACGAAAGCTAGGGGAGCAAATTAAGAAAAAAAGCTTTTCTTAAGCTCAGACCGG
ASV_t0d_7zp	0	0	0	0	0	0	0	1	1	0	0	0	0	1	0	0	0	0	Bacteria	Verrucomicrobiota	Verrucomicrobiae	Opitutales	Puniceicoccaceae	Puniceicoccus		TACGGAGACTGCAAGCGTTACTCGGATTCACTGGGCGTAAAGGGTGCGTAGGCGGCGAAGTATGTCAGGTGTGAAATCCCGGGGCTCAACTCCGGAACTGCGCCTGAAACTACTTTGCTTGAGTATAGGAGGGGATAGCAGAATTTCTGGTGTAGCGGTGAAATGCGTAGATATCAGAAGGAATACCAATGGCGAAGGCAGCTATCTGGACTAATACTGACGCTGAGGCACGAAAGCGTGGGGAGCGAAAGGG
ASV_t0e_jgd	2	1	4	0	0	0	2	2	5	0	0	0	0	5	4	1	2	0	Archaea	Micrarchaeota	Micrarchaeia	Micrarchaeales	CG1-02-32-21			TACGAGTAGCACTAGTGGTATCCACGAATATTGAGCTTAAAGCGCCCGTAGCCGGCTCGGTCAGTTCCTTGTGAAATCTGTCGACCTAATCGACAGGCTTGCAGGGAATACTACCGGGCTCGGGAGTGGGGGAGGCAAGAGGTACTCTAGGGGGAGCGGTAAAATGCTTTAATCCTTAGAGGACCAACAGTGGCGAAGGCGTCTTGCCAAAACACGTCCGACGGTGAGGGACGAAGGCTAGGGGAGCGAACGGG
ASV_t0k_eas	0	0	0	0	0	0	0	0	0	0	2	0	0	0	0	0	0	0	Archaea	Aenigmarchaeota	Deep Sea Euryarchaeotic Group(DSEG)					TACCCGCGCCACAAGTGGTGATCGTTTTTATTGGGTTTAAAGCGTTCGTAGCCGGTTTAGTAAGTTCTTAATGAAATCGTGCAGTTGACTGTATGGCTTGTTAGGGAAACTACTAGACTTGAGACCGGGAGAGGTTGAGGGTATTATAGGAGTAGGGGTAAAAGGCAATGCTAGCGCATTTATCGCAAGCAAAGCTTACGATCCTGTAATTCCTATAAGACCACCTGTGGCGAAGGCGCTCAACTAGAACGGATCTGACGGTGAGGGACGAAAGCTAGGGGAGCGAACTGGAATGTTGGTGCTTTATACGATCAACATTCTGGGCTTAAAGGGG
ASV_t0o_bs7	0	0	5	0	0	0	0	0	9	27	3	0	0	0	16	2	1	0	Archaea	Nanoarchaeota	Nanoarchaeia	Woesearchaeales	SCGC AAA011-D5			TACTCGCGGTCCAAGTCGCAACCATTTTTATTGGGTCTAAAACATCCGTAGCTTGCCTAGCAAGTTCCTTGTGAAATCTAGCGTCTTAAGCGTTAGGCGTGCAAGGAGTACTACTAGGCTAGAGACTGGGAGAAGTAAGAAGTACGTTCAGAGTAACGGTAAAATGTGTTAATCCTGGACGGACTCACAATAGCGAAGGCATCTTACTAGAACAGTTCTGACAGTAAGGGATGAAAGCTAGGGGCGCAAAACGG
ASV_t11_z7c	0	0	0	2	0	0	0	0	0	0	0	0	0	0	0	1	0	0	Bacteria	Bacteria - Unclassified	Bacteria - Unclassified					TACGGAGGGTGCAAGCGTTGTTCGGAATCACTGGGCGTAAAGCGCGTGTAGGTGGGCAGAGCAGTCGGGTGTGAAATCCCTCGGCTTAACCGAGGAAGTGCGCCCGAAACCATCTGTCTAGAGCACAAGAGGGGAGCGGGGAATTCCTGGTGTAGAGGTGAAATTCGTAGATATCAGGAGGAACACCGGCGGCTAACGCGCCGCTCTGGATTGTCGCTGACACTAAGACGCGAAAGCGTGGGTAGCAAACAGG
ASV_t12_f3e	0	0	0	4	3	4	0	0	0	2	2	1	0	0	2	0	3	3	Archaea	Nanoarchaeota	Nanoarchaeia	Woesearchaeales				TCCCAGCAGTCCAAGTAGCAGCCGCAATTATTGGGTCTAAAACATTCGTAGCTTGTTTAGCAAGTTTCCTGTGAAATGTTATCTCTTAAGGATAACTCGTGCGGGAAATACTGCTAGGCTTGAGACCGGGAGGCGTAATGAGAACAGCTAAGGTAGTGGTAAAATACTTTAATCTTAGCTGGACTACCAATGGCGAAGGCACGTTGCGAGAACGGATCTGACGGTGAGGAATGAAGGCCAGGGGCGCAAAACGG
ASV_t1s_t7n	0	0	0	0	0	0	1	0	1	0	0	0	481	8	15	13	3	3	Bacteria	Bacteroidota	Bacteroidia	Sphingobacteriales	Sphingobacteriaceae	Solitalea		TACGGAGGATCCAAGCGTTATCCGGATTTATTGGGTTTAAAGGGTGCGTAGGCGGCGTTGTAAGTCAGTGGTGAAAGTTTTCAGCTTAACTGGAAAATTGCCATTGATACTGCAGTGCTTGAGTATAGATGAGGTGGGCGGAATGTGTCATGTAGCGGTGAAATGCATAGATATGACACAGAACACCGATTGCGAAGGCAGCTCACTAAACTATAACTGACGCTGAGGCACGAAAGCGTGGGGATCAAACAGG
ASV_t2b_be7	0	2	80	134	64	40	0	1	70	79	124	45	1	0	54	96	40	16	Archaea	Nanoarchaeota	Nanoarchaeia	Woesearchaeales				CCCCAGCGCCACAAGTGGGAACCGATTTTATTGGGTCTAAAGCATCCGTAGCCGGTTCAGCAAATTTTCTGTGAAATCGTCCTGCTTAACAGGATGGCGTGCAGGAAAGACTACTGAACTTGAGACCAGGAGGGGCCAACAGTATTCTTAGGGGAGCGGTAAAATGCTATAATCCTAAGAGGACTACCGATGGCGAAGGCAGTTGGCCAGAATGGATCTGACGGTGAGGGATGAAAGCTAGGGGAGCAAAACGG
ASV_t2m_8qy	0	0	0	2	2	0	0	0	0	0	2	0	0	0	0	3	1	0	Archaea	Nanoarchaeota	Nanoarchaeia	Woesearchaeales				CACCTGCGCCACGAGTGGGAATCGTAATTATTGGGCCTAAAGCGTCCGTAGCCGGTTTGATAAATCTTTTGTGAAATTGTTGGGCTTAACTCAACAGCGTGCAGAAGACACTATCAACCTAGGAACCAGGAAAGGTTAGAGGTATGTCGGGGGGAGCGGTAAAATGCTATAATCCCTAACAGACCGCCTGTGGCGAAGGCGTCTAACTGGAATGGATTCGACGGTGAGGGACGAAAGCCAGGGGAGCGAACCGG
ASV_t2z_ckf	2	2	4	0	0	1	0	2	10	4	0	2	0	4	8	2	3	0	Bacteria	Desulfobacterota	Desulfobacteria	Desulfobacterales	Desulfosarcinaceae	Desulfosarcina	alkanivorans/ovata/widdelii	TACGGGGGGTGCAAGCGTTATTCGGAATCATTGGGCGTAAAGAGCACGTAGGCGGCCTGGTAAGTCAGATGTGAAAGCCCGGGGCTTAACCCCGGAAGTGCATTTGATACTGCCAGGCTTGAGTATGGGAGAGGGAAGTGGAATTCCTGGTGTAGAGGTGAAATTCGTAGATATCAGGAGGAACACCGGTGGCGAAGGCGACTTCCTGGACCAATACTGACGCTGAGGTGCGAAGGCGTGGGTAGCAAACAGG
ASV_t39_62z	0	0	1	0	0	0	0	0	2	0	1	0	0	0	1	0	0	0	Archaea	Nanoarchaeota	Nanoarchaeia	Woesearchaeales				CACCAGCGCCACAAGTGGGGATCATAATTATTGGGCCTAAAGCGTTCGTAGCCGATTTAATAAGTCTCTTGTGAAACTGTTAAGCTTAACTTAGCAACGTGCAAGAGAAACTATTTGTTTAGGGACCGGGAGGAGACAGGAGTATTCTAAGGGGAGCGGTAAAATGTGATAATCCTTAGAAGACTATCTGTGGCGAAGGCGCCTGTCTATAACGGATTCGACGGTGAGGAACGAAAGCTAGGGGCGCAAAACGG
ASV_t3j_ov7	0	0	0	5	13	12	0	0	0	3	3	11	0	0	0	2	13	14	Archaea	Nanoarchaeota	Nanoarchaeia	Woesearchaeales	SCGC AAA011-D5			TACTAGCGGTCCAAGTCGCAGCCATTATTATTGGGTCTAAAACATCCGTAGCTTGTTTAGTAAGTTTCCTGTGAAATTTTGTATCTCAAGTACAGAGCGCGCAGGAAGTACTACTGAGCTAGAGACTGGAAGACATAGGAAGTACGACCAAAGTAGCGGTAAAATGTGTTGATCTTGGTTGGACTCACAAGAGCGAAGGCATCCTATGAGTACAGTTCTGACAGTGAGGGATGAAGGCTAGGGGCGCAAAACGG
ASV_t3t_543	0	0	0	5	0	0	0	0	1	1	0	0	0	0	0	0	2	0	Bacteria	Sva0485	Sva0485					GACGGAGGGTGCAAGCGTTGTTCGGAATTACTGGGCGTAAAGGGCGTGTAGGCGGTTGGACAAGTCAGATGTGAAATACCTTAGCTCAACTAAGGAAGTGCGTTTGAAACTGTCTGACTAGAGTACAGGAGGGGAAAGTGGAATTCCCAGTGTAGAGGTGAAATTCATAGATATTGGGAGGAACACCAGTGGCGAAGGCGGCTTTCTGGCCTGATACTGACGCTGAGACGCGAAAGCGTGGGGAGCAAACAGG
ASV_t3y_ho8	0	0	0	2	3	0	0	0	0	3	2	2	0	0	0	0	2	2	Bacteria	Verrucomicrobiota	Omnitrophia	Omnitrophales	Omnitrophaceae	Candidatus Omnitrophus		TACGGAGGTGGCTAACGTTGTTCGGATTCATTGGGTGTAAAGGGTATGTAGGTGGCCTTGTAAGTCGGATGTGAAATCCTTTGGCTCAACCAAAGAACTGCATTCGAAACTGCTTGGCTTGAGTTTGGGAAAGGAGAGTGGAATTCCCGGTGTAAGAGTGAAATCTGTAGATATCGGGAGGAACACCTGTGGCGAAAGCGACTCTCTAGCCCAAAACTGACACTGAAATACGAAAGCTAGGGGAGCAAACAGG
ASV_t3y_lr0	0	0	1	0	0	0	0	0	2	1	0	0	0	0	1	0	0	0	Archaea	Archaea - Unclassified	Archaea - Unclassified					TACCGGAGCCCCGAGTGGTGACCATATTTATTGGGCCTAAAGCGTCCGTAGCCGGATTACTAAGTTCTCGGTGAAATTGTTTGACTTAATCAAACGAATGGCCTTGAATACTGGTAATCTAGGGATCGGGAGAGGCCAAGAGTATGCCTAGGGGAGGGGTAAAATCCATTAATCCTAGGTGGACTACCAATGGCAAAGGCACTTGGCTAGAACGAGTCCGACGGTGAGGGACGAAAGTTAGGGTAGCAAACGGG
ASV_t42_kdz	0	0	5	30	15	12	0	0	9	22	20	6	0	0	5	12	12	14	Archaea	Nanoarchaeota	Nanoarchaeia	Woesearchaeales				CCCCAGAGCCACGAGTGGCAATCTCGATTATTGGGCCTAAAGGATTCGTAGCCGATTTGATAACTCTTTTGTGAAATTGTTGAACTCAATTCAACATCGAGCAAGAGAAACTGTTAAGTTAGAGACCGGGAAGAGGCAGAAGTATTCTGAGGGAAGCGGTAAAATGCTATAATCCTCAGAAGACTACCTATGGCGAAGGCATCTGCCTAGAACGGGTCTGACGGTGAGGGATGAAGGCTAGGAGAACGATCCGG
ASV_t49_lve	0	0	0	0	0	1	0	0	0	0	0	0	0	0	0	0	0	5	Archaea	Nanoarchaeota	Nanoarchaeia	Woesearchaeales	SCGC AAA011-D5			TACTAGCGGTCCAAGTTGCAGCCATATTTATTGGGTCTAAAACATCCGTAGCTTGCTTGATAAGTTTCCTGTGAAATTTTATGTCTCAAACATAGAGCGCGCAGGAAGTACTGTTAAGCTAGAGACTGGAAGGCGTGAGAAGTACGACCAAAGTAGCGGTAAAATGTGTTAATCTTGGCCGGACTAACAATAGCGAAGGCATCTCACGAGGACAGTTCTGACAGTAAGGGATGAAGGCTAGGGGCGCAAACTGCGACAAGGAAAAATTTATGCTCATATTAAAATTGCTGTATAAAAGATAATCTTTGTCCAGGCGTAGAACGG
ASV_t4z_b4a	0	0	4	0	0	3	0	0	0	2	0	0	0	0	0	0	0	0	Bacteria	Patescibacteria	Patescibacteria					TACGTAGGTGGCGAGCATTGCTCGGATTTATTGGGCGTAAAGCGCGTGTAGGTGTCTTGACAAGTCTCTTGTTAAATCTCCCTGCTCAACGGGGAAACTGTAAGAGATACTATCAGGATTTGAGGAAGGTAGAGGCGAGTGGAACTTGTGGAGTAGGAGTGAAATCCGTTGATATCACAAGGAACACCGATGGCGAAAGCAACTCGCTGGACCTTTCCTGACACTAAGACGCGAAAGCGTGGGTAGCGAATGGG
ASV_t52_kbq	0	0	0	0	0	1	0	0	0	0	0	2	0	0	0	0	0	1	Archaea	Nanoarchaeota	Nanoarchaeia	Woesearchaeales	SCGC AAA011-D5			TACTAGCGGTCCAAGTCGCAGCCATGATTATTGGGTCTAAAACATCCGTAGCTTGCTTGATAAGTCTTTTGTGAAATCCTGTATCTTAAGTACAGGGCGCGCAGAAGATACTATCTTGCTAGAGACCGGAAGACGTAAGGAGTACGACTGAAGTAGTGGTAAAATACGTTAATCTCAGTTGGACTAACAATAGCGAAGGCACCTTACGAGGACGGTTCTGACAGTCAGGGATGAAGGCTAGGGGCGCAAAACGG
ASV_t5e_oml	3	0	0	0	0	0	4	5	0	0	0	0	11	0	0	0	0	0	Archaea	Nanoarchaeota	Nanoarchaeia	Woesearchaeales				CCCCAGCGCCACAAGTGGGAACCACTTTTATTGGGTCTAAAGCATCCGTAGCCGGTTCGGCAAATGCCTTGTGAAATGGTTGCGCTCAACGTAACCACGTGCAAGGTAGACTACCGAACTAGGGACCAGAAGAGGTTGGCAGTATTCCTGGGGGAACGGTAAAATGTTATAATCCCAGGAGGACTACCGATGGCGAAGGCAGCCAACCAGTATGGATCCGACGGTGAGGGATGAAAGCTAGGGGAGCGATCCGG
ASV_t5n_ims	0	0	0	1	2	4	0	0	0	2	1	2	0	0	1	2	1	3	Archaea	Nanoarchaeota	Nanoarchaeia	Woesearchaeales	SCGC AAA011-D5			TACCGGCGGTCCAAGTCGCATCCACATTTATTGGGTCTAAAACATTCGTAGCTTGTTTTGTAAGTCTCTTGTGAAATTCTATATCTCAAGTATAGAGCTTGCAAGAGATACTACATTACTAGAGACCGGAAGACGCAAGGAGTATGATTGAGGTAGCGGTAAAATGTGTTAATCTTAATCAGACTAACAATAGCGAAGGCACCTTGCGAGTACGGATCTGACAGTGAGGGATGAAGGCTAGGGTCGCAAAACGG
ASV_t5u_zje	0	0	5	0	0	0	0	0	3	0	0	0	0	1	2	0	0	0	Archaea	Nanoarchaeota	Nanoarchaeia	Woesearchaeales				CACCAGCGCCACGAGTGGCAATCATGTTTATTGGGTCTAAAGCGTCTGTAGCCGATTTGATGAATCTCTTGTGAAATCGTCAGGTTAAATCTGACGTCGTGCAAGAGACACTATCAGGTTTGAGACCGGGAGGGGTCAGGAGAACACTTTGGGAAGCGGTAAAATGTTTTAATCCTTAGTGGACTACCGATGGCGAAGGCACCTGACTAGAACGGTTCTGACGGTGAGAGACGAAAGCTAGGGGAGCGAACTGG
ASV_t5v_47w	3	0	4	0	0	0	0	3	8	0	2	0	1	5	11	6	0	0	Archaea	Nanoarchaeota	Nanoarchaeia	Woesearchaeales	GW2011_GWC1_47_15			TCCCAGCAGTCCAAGTCGCAGCCACATTTGTTGGGTCTAAAACATCCGTAGCTTGCCATGTAAGTTTCTTGTCAAATCGGGACTCTTAAGGTTCCGGCGAGCAAGGAATACTGCGTGGCTAGAAACCGGGAGACGTAAAGAGTACTATAGGAGTAGCGGTAAAATGCGTTGATCCTTATAGGACTAACAACAGCGAAGGCACTTTACGATAACGGATTTGACAGTGAGGGATGAAGGCTAGGGGCGCAAAGTGG
ASV_t6a_bzc	0	0	0	0	2	1	0	0	0	3	2	1	0	0	0	1	1	0	Archaea	Nanoarchaeota	Nanoarchaeia	Woesearchaeales	SCGC AAA011-D5			TACCGGCGGTCCAAGTCGCAGCCACTTTTATTGGGTCTAAAACATCCGTAGCTTGTTCTGTAAGTCTCTTGTGAAATCTTATATCTCAAGTATAAGGCGTGCAAGAGATACTGCAAGACTAGAGACTGGAAGACGTAGCGAGTACGATCAAGGTAATGGTAAAATATGTTAATCTTGATTGGACTAACAATGGCGAAGGCACGCTACGAGGACAGTTCTGACAGTGAGGGATGAAGGCTAGGGGCGCAAAACGG
ASV_t6a_gb5	0	0	8	0	0	0	0	0	5	0	0	0	0	0	0	0	0	0	Bacteria	Proteobacteria	Alphaproteobacteria					TACGAAGGGTGCTAGCGTTGTTCGGAATTACTGGGCGTAAAGCGCGCGTAGGCGGATTAACAAGTTAGAGGTGAAAGCCCCGGGCTCAACCTGGGAATAGCCTTTGATACTGTTAGTCTGGAGTCCGAGAGAGGTGAGTGGAATTTCCAGTGTAGAGGTGAAATTCGTAGATATTGGAAAGAACACCAGTGGCGAAGGCGACTCACTGGCTCGGTACTGACGCTGAGGTGCGAAAGCGTGGGGAGCAAACAGG
ASV_t6c_1cj	2	1	0	0	0	0	0	2	0	0	0	0	1	4	0	1	0	0	Archaea	Nanoarchaeota	Nanoarchaeia	Woesearchaeales	SCGC AAA011-D5			TACTAGCGGTCCAAGTCGCAGCCATTTTTATTGGGTCTAAAACATCCGTAGCTTGCTTAATAAGTTCCTTGTGAAATCCTGCCTCTTAAGGGCAGGGCGTGCAAGGAATACTGTTTAGCTAGAGACTGGAAGACGTGAGAAGTACGTTCAAAGTAGTGGTAAAATACGTTAATCTTGGACGGACTCACAATAGCGAAGGCATCTCACGAGGACAGATCTGACAGTGAGGGATGAAAGCTAGGGGCGCAAAACGG
ASV_t6g_9y3	0	0	0	1	0	0	0	0	2	0	3	2	0	0	0	4	0	0	Archaea	Nanoarchaeota	Nanoarchaeia	Woesearchaeales	SCGC AAA011-D5			TACTAGCGGTCCAAGTCGCAGCCATCTTTATTGGGTCTAAAACATCCGTAGCTTGTTTGATAAGTTTCCTGTGAAATCTGGTTTCTCAAGAATTGGGCGTGCAGGAAATACTGTCAAACTAGAGACTGGGAGACGTGAGAAGTATGTTCAAAGTAGCGGTAAAATGTTTTAATCTTGAACAGACTCACAATAGCGAAGGCATCTCACGAGAACAGTTCTGACAGTCAGGGATGAAGGCTAGGGGCGCAAAACGG
ASV_t6i_fsc	0	0	7	0	0	0	0	0	1	0	0	0	0	0	0	0	0	0	Archaea	Nanoarchaeota	Nanoarchaeia	Woesearchaeales	GW2011_GWC1_47_15			TACCGGCAGTTCAAGTCGCAGCCACATTTATTTGGTCTAAAACATCTGTAGCTTGTTTTGTAAGTCTTCTGTGAAATCCTATATCTCAAGTATAGGGCGAGCAGGAGATACTGCATTGCTAGAGACTGGAAGGCGTAAGGAGAACGTATGGGGTATCGGTAAAATGAGTTGATCCTATGCGGACTAACGATAGCGAAGGCACCTTACGAGTACAGATCTGACAGTGAGAGATGAAGGCTAGGGTCGCGAAAGGG
ASV_t6l_opf	0	0	4	0	0	0	0	0	1	2	0	0	0	1	7	1	0	0	Archaea	Archaea - Unclassified	Archaea - Unclassified					TACCTGAGCCCCGAATGGTGATCATTTTTATTGGGTTTAAAGCGTCCGTAGCCGGCTTAGCCAGTTCTTAGTGAAATATAGTAGCTAACTACTATGCGTGCTAGGAATACTACTAAGCTTGGAATCGGGAAAGGTCTGGAGTATTCCACGAGTAGGGGTTAAATCCTTTAATTCGTGGAGGACTACCTGTGGCAAAGGCGCCAGACTGGAACGAGTTCGACGGTGAGGGACGAAAGCGTGGGGAGCAAACTAGTTTGCTAATCCTTTGACGAAAGAATGATAAACAAGCCGACTAGGCTTATAGCGG
ASV_t6p_fcm	0	3	7	0	0	0	0	1	2	3	0	0	2	4	0	2	0	0	Archaea	Nanoarchaeota	Nanoarchaeia	Woesearchaeales	GW2011_GWC1_47_15			TACCAGCGGTTCAAGTCGCAGCCACATTTATTGGGTCTAAAACATCTGTAGCTTGCTGTGTAAGTCTCTTGTGAAATCCTATATCTTAAATATAGGGCGCGCAAAAGATACTGCATGGCTAGAGACTGGAAGACGTAAAGAGTACGTATTGGGTACCGGTAAAATGGGTTGATCCTGTATGGACTAACAATAGCGAAGGCACTTTACGAGTACAGATCTGACAGTGAGAGATGAAGGCTAGGGTCGCGAAAAGG
ASV_t6y_iqj	0	0	0	3	8	18	0	0	0	7	7	13	0	0	0	0	4	14	Bacteria	Verrucomicrobiota	Omnitrophia	Omnitrophales	Omnitrophaceae	Candidatus Omnitrophus		TACGGAGGTGGCAAGCGTTGTTCGGATTGATTGGGTGTAAAGGGCATGTAGGCGCCCCGATAAGTTTTCGGTGAAATCCTTGAGCTTAACTCAAGAACTGCCGAGAAAACTATCGGGGTTGAGTACAGAAGGGGAGAATGGAATTCCCGGTGTAAGGGTGAAATCTGTAGATATCGGGAGGAACACCAGTAGCGAAGGCGATTCTCTGGTCTGATACTGACGCTGAAATGCGAAAGCTAGGGGAGCAAACAGG
ASV_t6z_gwb	1	0	0	0	0	0	2	3	0	1	0	0	6	2	0	2	0	0	Bacteria	Planctomycetota	OM190					TACGGAGTGTGCAAGCGTTACTCGGATTCACTGGGCATAAAGCGCACGTAGGTGGGAGGACCTGTCGATGGTGAAAGCCCCCGGCTCAACCGGGGAATTGCTGTCGAAACAGTCTTTCTTGAGGACATGAGGGGAGAGCGGAACTTCTGGTGGAGCGGTGAAATGCGTAGATATCAGAAGGAATATCGATGGCGAAAGCAGCTCTCTGGCATGTATCTGACACTGAGGTGCGAAAGCTTGGGTAGCAAACAGG
ASV_t71_aao	8	7	0	0	0	0	0	1	0	0	0	0	1	0	0	0	0	0	Bacteria	Bacteroidota	Bacteroidia	Sphingobacteriales	env.OPS 17			GACGAAGGATCCAAGCGTTATCCGGATTCATTGGGTTTAAAGGGTGCGTAGGCGGATTTGTAAGTCAGTGGTGAAAGCCGATAGCTCAACTATCGAACTGCCATTGATACTGCAGATCTAGAATATAGATGATGTTGGCGGAATATGACATGTAGCGGTGAAATGCATAGATATGTCATAGAACACCGATTGCGAAGGCAGCTGACAAAACTATTATTGACGCTGATGCACGAAAGTGCGGGGATCAAACAGG
ASV_t76_paf	0	1	0	0	0	0	0	0	0	0	0	0	0	0	2	0	0	0	Bacteria	Patescibacteria	Gracilibacteria	Absconditabacteriales (SR1)				TACGTAGGTCTCGAGCGTTATCCGGATTTACTGGGCGTAAAGTGTCCGTAGCCTGATATTTAAGTCTGTTTTCAAATACTCTGACTCAATCAGAGAAAGGGGATAGATACTGGATATCTAGAAATTGTTAGAGGTTAGTGGAATTTCCGGTGGAGCGGTGAAATGTGTTGATATCGGAAAGAATGCCGAAAGCGAAAGCAGCTAACTATGATAAATTTGACGGTGATGGACGAAAGCTTGGGTAGCAAACGGG
ASV_t78_919	0	0	0	0	1	1	0	0	0	0	1	0	0	0	3	5	3	0	Archaea	Nanoarchaeota	Nanoarchaeia	Woesearchaeales				TACCAGCAGTTCGAGTGGCAACCGCTTTTACTAGGTTTAAAGCGTTCGTAGCTGGTTTAGTAAGTTTCTTGTGAAATGTCATCTCTTAAGGATGACGCGTGCAAGAAATACTGCTAAACTAGAGACCAGGAGATGTAAGGAGTATGGTTGGGGTAGCGGTAAAATGTTTTAATCCCAACTAGACTAACAATCAGCGAAGGCACCTTACAAGAATGGTTCTGACAGTGAGGAACGAAGGCCAGGGGCGCAAACCGG
ASV_t7m_fo5	0	0	0	1	2	0	0	0	0	2	0	4	0	0	1	2	0	1	Archaea	Nanoarchaeota	Nanoarchaeia	Woesearchaeales				CACCAGCGCCACAAGTGGTGATCACATTTATTGGGTCTAAAGCGTCTGTAGCCGATTTAGTAAATCCTTTGTGAAACTGTAGGGCTTAACCTTGCAACGTGCAAAGGAAACTACCGAGTTAGGGACCGGGAGAGGTTGAGAGAACTCCTTGGGAAGCGGTAAAATGTTTTAATCCTTGGAGGACTACCTATGGCGAAGGCACTCAACCAGAACGGATCTGACGGTGAGAGACGAAAGCTAGGGGAGCGAACAGG
ASV_t7x_o0c	0	0	3	12	10	14	0	0	3	3	7	22	0	0	11	4	10	18	Archaea	Nanoarchaeota	Nanoarchaeia	Woesearchaeales				TCCCGGCGCCCCAAGTGGTGATCACGATTATTGGGCCTAAAGCATCCGTAGCCGGTTTGGTAAGTCTTTAGTGAAATTCGGCAGCTTAACTGTCGAGCGTGCTGGAGATACTGCCTTACTTGAGACTGGGAGGAGCTAGGGGAATTCCATGGGGAGCGGTAAAATGTTTTAATCCTTGGAGGACCATCAGTGGCGAAGGCGCCTAGCTAGAACAGGTCTGACGGTGAGGGATGAAAGCTAGGGGAGCAAAGAGG
ASV_t7y_1np	0	0	0	2	0	0	0	0	3	6	1	0	0	0	4	2	0	1	Archaea	Nanoarchaeota	Nanoarchaeia	Woesearchaeales				TACCGGCGGTCCAAGTCGCATCCACATTTATTGGGTCTAAAACATTCGTGGCTTGTTTTGAAAGTCTCTTGTGAAATTTTATATCTCAAATATAAACTATGCAAGAGATACTACATTACTAGAGACCGGAAGATGTAAGGAGTATGATTGAGGTAGCGGTAAAATGTGTTAATCTTAATCAGACTAACAATTAGCGAAGGCACCTTACAAGTACGGATCTGACAGTGAGGAATGAAGGCTAGGGGCGCAAAAGGG
ASV_t8r_50o	0	0	0	4	1	1	0	0	1	6	3	0	0	0	8	5	6	3	Archaea	Nanoarchaeota	Nanoarchaeia	Woesearchaeales				TACCGGCGGTCCAAGTCGCATCCACATTTATTGGGTCTAAAACATTCGTAGCTTGTTTTACAAGTCTCTTGTGAAATCTCACATCTCAAGTGTGAGGCGTGCAAGAGATACTGTATTACTAGAGACCGGAAGATGCAAAGAGTATGGTTGAGGTAGCGGTAAAATGTGTTAATCTCAATTAGACTAACAATGGCGAAGGCACTTTGCAAGTACGGATCTGACAGTGAGGGATGAAGGCTAGGGGCGCAAAAGGG
ASV_t9h_pny	0	0	0	4	0	0	0	0	1	3	0	3	0	0	3	1	2	1	Archaea	Altiarchaeota	Altiarchaeia	Altiarchaeales	Altiarchaeaceae	Candidatus Altiarchaeum		CACTAGCAGTTCAAGTGGTAGTCACGTTTATTGGGCTTAAAGCGTCCGTAGTCGGTTTAGCAAGTTCTCTGTGAAATCCCGTTGCTCAACAATGGGGCTTGCAGAGAATACTACTAGGCTTGAGGCCGGGAGGGGTCAGAGGTATTCCGAGGGTAGCGGTGAAATGCTATAATCCTTGGAGGACCACCGGTAGCGAAGGCGTCTGACTGGAACGGGCCTGACGATGAGGGACGAGAGCTAGGGGAGCAAACCGG
ASV_t9q_b4h	0	0	0	0	0	0	0	2	1	0	0	0	0	1	0	0	0	0	Archaea	Nanoarchaeota	Nanoarchaeia	Woesearchaeales	SCGC AAA011-D5			TACTCGCGGTCCAAGTCGCAGCCATTTTTATTGGGTCTAAAACATCCGTAGCTTGCTTAATAAGTTTCTTGTGAAATCCTATGTCTAAAGCATAGGGCGGGCAAGAAATACTGTTAAGCTAGAGACTGGAAGACGTAAGAAGTACGTTTAAAGTAGCAGTTAAATGCTTTAATCTTAGACGGACTCACAACAGCGAAGGCATCTTACGAGGACAGTTCTGACAGTGAGGGATGAAGGCTAGGGGCGCAAAAGGG
ASV_t9t_z71	0	0	3	15	4	1	0	0	4	10	8	10	0	0	4	6	2	6	Archaea	Euryarchaeota	Thermococci	Methanofastidiosales				CACCGGCAGTCTAAGTGGTGACCGCTTTTATTGGGCCTAAAGCGTTCGTAGCCGGACCTGTAGGTCTCTAGGTAAATCTGGCAGCTTAACTGTCGGACTTCTAGGGATACCTTAGGTCTTGGAGCTGGGAGGGGTTGCGAGTACTCCAGGGGTAAAGGTGAAATTTTCTGATCCTTGGGGGACTACCTGTGGCGAAGGCGCGCAACCAGAACAGACTCGACGGTGAGGGACGAAACCCTGGGTAGCGAACGGG
ASV_ta4_p93	0	0	0	8	16	10	0	0	1	6	8	15	0	0	0	4	12	7	Archaea	Nanoarchaeota	Nanoarchaeia	Woesearchaeales				CCCCAGCGCCACAAGTGGTAACCACTATTATTTGGTCTAAAGCGTCCGTAGCCTGTTTAATAAGTCTTTTGTGAAATCATTAAACTCAATTTAATGGTGTGCAGGAGATACTGTTAAACTAGGGACTGGGAGGAGTCAGAAGTATTTCTGGGGGAGCGGTAAAATGCTATAATCCCAGAAAGACTACCTGTGGCGAAGGCGTCTGACTAGAACAGATCCGACGGTGAGGGACGAAAGCTAGGGGAGCAATCCGG
ASV_tah_tlm	0	0	0	0	0	1	0	0	0	1	0	0	0	0	0	1	0	2	Archaea	Nanoarchaeota	Nanoarchaeia	Woesearchaeales	SCGC AAA011-D5			TACTAGCGGTCCAAGTCGCAGCCATTTTTATTGGGTCTAAAACATCCGTAGCTTGCTTAATAAGTTCTTTGTGAAATCTTATCTCTTAAAGATAAGGCGTGCGAGGAATACTATTCAGCTAGAGACTGGAAGACGTAGGAAGTATGGTCAAAGTAGCGGTAAAATGCTTTAATCTTGGTCAGACTCACAATAGCGAAGGCATCCTACGAGGACAGTTCTGACAGTAAAGGATGAAGGCTAGGGGCGCAAAACGG
ASV_tai_r8s	0	0	2	2	0	0	0	0	2	0	0	0	0	3	0	0	0	0	Archaea	Nanoarchaeota	Nanoarchaeia	Woesearchaeales	SCGC AAA011-D5			TCCCGGCGGTCCAAGTCGTATCCACATTTATTGGGTCTAAAACATTCGTAGCTTGTTTTATAAGTCTCTTGTGAAATCCTATATCTCAAGTATAGGGCGTGCAAGAGATACTGTTTTACTAGAGACCGGAAGACGCAAAGAGTATGGTTGAGGTAGCGGTAAAATGTGTTAATCTCAATTAGACTAACAATGGCGAAGGCACTTTGCGAGTACGGATCTGACAGTGAGGGATGAAGGCTAGGGGCGCAAAAGGG
ASV_tan_7u6	1	5	2	0	0	0	1	2	0	1	2	0	2	3	0	0	0	0	Bacteria	Dependentiae	Babeliae	Babeliales	UBA12409			TACGAGGGGTGCAAACGTTATTCGGAATTACTGGGTGTAAAGGGTACGTAGACGGCATATTAAGTCAATTGTTAAATTCCTTGGCCTAACTGAGGGTAAGCGGTTGAAACTAATAAGCTAGAGGATGAGAGAGAGAAGTGGAATTCTCGGAGTAGCGGTAAAATGCGTAGATCTCGAGAGGAACACCGATGGCGAAGGCAGCTTCTTGGCTCATTTCTGACGTTGAGGTACGAAAGCGTGGGGAGCAAACAGG
ASV_tb0_lij	0	0	0	0	1	0	0	0	0	0	0	4	0	0	0	0	0	2	Bacteria	Patescibacteria	Parcubacteria					TACGTGATCTCCAAGCGTTATCCGGATTTATTGGGCGTAAAGGGTTCGTAGGCTCCCCATCAGGTTTTCTGTTAAATATCTAGGGCTTAACCTTAGAACTGCAGAAAAAACCGGTGGGGTAGAGGGCGTTAGAGGCTGGAGGAACGGTCGGTGTAGGGGTGGAATCCGTTGATATCGACCGGAACACCAAAAGCGAAGGCATCCAGCTGGAGCGACCCTGACGCTGAGGAACGAAAGCGTGGGTAGCAAAAAGG
ASV_tb3_211	0	2	1	0	0	0	0	4	2	0	0	0	3	13	4	1	1	0	Bacteria	Firmicutes	Clostridia	Peptostreptococcales-Tissierellales	Fusibacteraceae	Fusibacter		TACGTAGGGGGCAAGCGTTATCCGGAATCACTGGGCGTAAAGGGTGCGTAGGCGGCCCAGCAAGTCAGAGGTGAAAGGCATTGGCTCAACCAATGTAAGCCTTTGAAACTGTTGGGCTTGAGTGCAGGAGAGGTAAGTGGAATTCCTAGTGTAGAGGTGAAATTCGTAGATATTAGGAGGAACACCAGTGGCGAAGGCGACTTACTGGACTGTAACTGACGCTGAGGCACGAAAGCGTGGGGAGCGAACAGG
ASV_tb3_91e	0	0	0	0	0	2	0	0	0	0	0	0	0	0	1	1	0	3	Archaea	Nanoarchaeota	Nanoarchaeia	Woesearchaeales				TACCGGCGGTCCAAGTTGCAGCCACATTTATTGGGTCTAAAACATCCGTAGCTTGTTCTGCAAGTCTCTTGTGAAATTTCATGTCTCAAGCATGGAGCGTGCAAGAGATACTGCATTACTAGAGACCGGAAGACGTAAGAAGTATGATCAAGGTAGTGGTAAAATACGTTAATCTTGATTAGACTAACAATGGCGAAGGCATCTTACGAGGACGGATCTGACAGTGAGGGATGAAGGCCAGGGTCGCAAAACGG
ASV_tbb_cnn	0	0	0	0	9	2	0	0	0	0	0	1	0	0	1	1	2	0	Bacteria	Verrucomicrobiota	Omnitrophia	Omnitrophales	Omnitrophaceae	Candidatus Omnitrophus		TACGGAGGTGGCAAGCGTTGTTCGGATTGATTGGGTGTAAAGGGCATGTAGGCGTCCTGCTAAGTCGAACGTGAAATCCCGTAGCTTAACTGCGGAACTGCATTCGAAACTGGCGGGATTGAGTACGGAAGGGGAGAAGGGAATTCCCGGTGTAAGGGTGAAATCTGTAGATATCGGGAGGAACACCAGTGGCGAAGGCGATTCTCTGGGCCGATACTGACGCTGAAATGCGAAAGCTAGGGGAGCAAACAGG
ASV_tbc_0gy	0	0	4	0	0	0	0	1	8	4	1	0	0	9	12	8	1	0	Archaea	Nanoarchaeota	Nanoarchaeia	Woesearchaeales	GW2011_GWC1_47_15			TACCGGCAGTTCGAGTCGCAGCCACATTTATTGGGTCTAAAACATCTGTAGCTTGTTTTGCAAGTCTCTTGTGAAATTTTGTATCTTAAGTACAAAGCGCGCAGGAGATACTGCATTGCTAGGGACCGGGAGGCGTAAGGAGAACATATAGGGTATCGGTAAAATGAGTTGATCCTGTGTGGACTAACGACAGCGAAGGCACCTTACGAGCACGGATCTGACAGTGAGAGATGAAGGCTAGGGTCGCGAAAGGG
ASV_tbl_iyj	0	0	0	0	3	2	0	0	0	0	1	0	0	0	0	0	1	0	Archaea	Nanoarchaeota	Nanoarchaeia	Woesearchaeales				CACCAGCGCCACAAGTGGTGATCACATTTATTGGGTCTAAAGCGTCTGTAGCCGATTTAGTAAATCTTTTGTGAAACTGTGAGGCTTAACCTTACAACGTGCAAAAGAGACTGCTAAGTTAGGGACCGGGAGAGGTAATGAGAATTCCTTGGGAAGCGGTAAAATGTTTTAATCCTTGGAGGACTACCTATGGCGAAGGCACATTACCAGAACGGATCCGACGGTGAGAGACGAAAGCTAGGGGAGCGATCAGG
ASV_tbn_g3c	0	0	6	0	2	0	0	0	6	3	1	0	0	0	4	4	0	0	Archaea	Nanoarchaeota	Nanoarchaeia	Woesearchaeales	SCGC AAA011-D5			TACTCGCGGTCCAAGTCGCAGCCATTTTTATTAGGTCTAAAACATCCGTAGCTTGTTTAACAAGTTCTTTGTGAAATTCTGCATCTCAAGTGCATAGCGCGCAAAGAGTACTATTAAGCTAGAGACTGGAAGACGTAACGAGTACGATGGAGGTAGTGGTAGAATACGTTAATCTTCGTCGGACTAACAATAGCGAAGGCACGTTACGAGGACAGTTCTGACAGTAAGGGATGAAGGCCAGGGGCGCAAAACGG
ASV_tbo_8t2	0	0	3	3	0	0	0	0	0	1	0	0	0	1	1	0	0	0	Bacteria	Verrucomicrobiota	Omnitrophia	Omnitrophales	Omnitrophaceae	Candidatus Omnitrophus		TACGGAGGTGGCAAGCGTTGTTCGGATTTATTGGGTGTAAAGGGCATGTAGGTGTCCAAGTAAGTCGGGTGTGAAATCCTTCAGCTCAACTGGAGAACTGCGCTCGAAACTGCCTGGATTGAGTGTATGAGAGGAGAGGGGAATTCTTGGTGTAAGGGTGAAATCTGTAGATATCAAGAAGAACACCTGTGGCGAAGGCGCCTCTCTGGCGTACAACTGACACTGAAATGCGAAAGCGTGGGGAGCAAACAGG
ASV_tbr_8jw	0	0	9	0	1	0	0	0	7	1	0	0	0	0	0	0	0	0	Bacteria	Desulfobacterota	Desulfobacteria	Desulfobacterales	Desulfobacteraceae			TACGGGGGATGCAAGCGTTATTCGGAATTATTGGGCGTAAAGGGCGCGTAGGCGGTCTTATCGGTCAGATGTGAAAGCCCGGGGCTCAACCCTGGAAGTGCATTTGAAACAGTAAGACTTGAGTACGGGAGAGGAAAGCGGAATTCCTGGTGTAGAGGTGAAATTCGTAGATATCAGGAGGAACACCGATGGCGAAGGCAGCTTTCTGGACCGATACTGACGCTGAGGCGCGAAGGCGTGGGTAGCGAACAGG
ASV_tbz_2nb	0	0	1	0	0	0	0	0	0	0	0	0	0	2	0	0	0	0	Bacteria	Bacteria - Unclassified	Bacteria - Unclassified					TACGGGGGGAGCAAGCGTTATCCGGAATCACTGGGCGTAAAGGGCACGTAGGCGGGCTCTTAAGTCGGATTTTAAAAACTGCAGCTTAACTGCAGGAGTGGATCCGAAACTGGGGGTCTTGAATACTGGAGAGGAAAGTGGAATTCCTGGTGTAGCGGTGAAATGCGTAGATATCAGGAGGAACACCGGTGGCGAAGGCGGCTTTCTGGCCAGTAATTGACGCTCATGTGCGAAAGCGTGGGTAGCAAACAGG
ASV_tbz_ocz	0	0	0	13	3	6	0	0	0	9	12	11	0	0	3	10	6	4	Bacteria	Verrucomicrobiota	Omnitrophia	Omnitrophales	Omnitrophaceae	Candidatus Omnitrophus		TACGGAGGTGGCAAACGTTGTTCGGATTCATTGGGTGTAAAGGGTATGTAGGCGGCCTTGTAAGTCGGATGTGAAATCCTTTGGCTTAACCAAAGAACTGCATTCGAAACTGCTTGGCTTGAGTTTCAGAGAGGAGAGTGGAATTCCTAGTGTAAGAGTGAAATCTGTAGATATTAGGAGGAACACCAATGGCGAAAGCAACTCTCTGGCTGAAAACTGACGCTGAAATACGAAAGCTAGGGGAGCAAACAGG
ASV_tca_59h	0	0	0	0	0	0	2	1	0	0	0	0	0	0	0	0	1	0	Archaea	Iainarchaeota	Iainarchaeia	Iainarchaeales	Candidatus Iainarchaeum			TACGTAATCCCCAAGTGGTATCCACGAATATTGGGCCTAAAGCGTTCGTAGCCGGTTGAACAAGTCCTTGGTGAAAAGGGCACGCTTAACGTGTCCAATGGCTAAGGATACTGTTCGGCTAAGAGGCTAGTAGAGGTGCATGGAATTACGGGGGTAACGGTGAAATGTTGTGATCCTCGTAGGACCACCGGTAGCGAAGGCGATGCACCAGGATAGACCTGACGGTGAGGAACGAAAGCTGGGGGAGCGACCCGG
ASV_tck_ar6	0	0	0	1	0	0	0	1	3	1	0	0	4	5	0	0	1	0	Archaea	Euryarchaeota	Thermococci	Methanofastidiosales				CACCAGCAGCTCGAGTGGTCGCCGTTATTATTGGGCTTAAAGCGTCCGTAGCCGGATAAATAAGTCTCTAGGTAAATCTTACGTTTAAGCGTAAGCCTTCTGGAGATACTGTTTATCTTGAGGCCGGGAGAGGTTGGAGGTACTCCCGGGGTAGGAGTAAAATCCTGTAATCCTGGGGGGACCACCGGTGGCGAAGGCGTCCAACTGGAACGGGCCTGACGGTGAGGGACGAAACCCAGGGGAGCGAGCCGG
ASV_tck_scn	0	0	0	2	3	2	0	0	0	5	2	3	0	0	0	0	0	1	Archaea	Nanoarchaeota	Nanoarchaeia	Woesearchaeales				CACCGGCGCCCTGGGTGGTGACCGCGTTTATTGGGCCTAAAGCATCCGTAGCTGGTTGTGTAAGTTTTTGGTGAAATCTGGCAGCTTAACTGTCAGGCATGCCGAAAATACTGCGCGACTCGAGACCGGGAGGAGTTAGAGGTATTCTAGAGGGAGCGGTAAAATGTGGTAATCTCTGGAGGACCGCCGGTGGCGAAGGCGTCTAACTAGAACGGGTCTGACAGTGAGGGATGAAAGCTAGGGGAGCGAGCCGG
ASV_tcm_p1t	0	0	0	0	2	4	0	0	0	0	1	1	0	0	0	0	0	0	Archaea	Nanoarchaeota	Nanoarchaeia	Woesearchaeales				CACCAGCGCCACAAGTGGTGATCATGTTTATTGGGCCTAAAGCGTCCGTAGCTGGTCTAAAAAATCTTTTGTGAAATTGTTATGCTCAACATAACAGCGTACAGAAGACACTCTTAGACTTGAAACTAGGAAGAGTCAGAAGTATTCTGAGGGTAGCGGTAAAATGTTATAATCCTTAGAGGACTGCCAGTGGCGAAGGCGTCTGACTAGAATGGTTTTGACAGTGAGGGACGAAAGCCAGGGGAGCAAACAGG
ASV_tct_2sm	0	0	0	0	0	0	0	0	0	0	0	0	0	0	4	0	0	0	Bacteria	Firmicutes	Clostridia	Oscillospirales	Ruminococcaceae			TACGTAGGTGGCAAGCGTTGTCCGGAATTACTGGGTGTAAAGGGAGCGTAGGCGGGTAGGTAAGTTGAATGTTTAATCTATGGGCTCAACCCATAGCTGCGTTCAAAACTGCTTATCTTGAGTGGGGTAGAGGCAGATGGAATTCCTAGTGTAGCGGTGAAATGCGTAGATATTAGGAGGAACACCAGTGGCGAAGGCGATCTGCTGGGCCCTAACTGACGCTGAGGCTCGAAAGCGTGGGTAGCAAACAGG
ASV_tcv_7fw	0	0	0	1	9	21	0	0	0	0	6	27	0	0	4	3	10	11	Archaea	Nanoarchaeota	Nanoarchaeia	Woesearchaeales				TACCGGCGCCACAAGTGGTAATCACGTTTATTGGGTCTAAAGGGTCCGTAGCCGGTTTGCTAAATTTTTTGTTAAATTGTTTGGCTTAACTAAACATCTGCAAAAAACACTTACAAACTAGGAACCAGGAGGAGGCAGAAGTATTTCAAGGGGAATGGTAAAATGTTATAATCCTTGAAGGACTACCTATGGCGAAGGCATCTGTCTATAACGGGTTCGACGGTGATGGACGAAAGCTGGGGGAGCGATCCGG
ASV_td9_nx7	0	0	0	0	0	0	0	0	2	0	0	0	0	0	0	0	0	0	Archaea	Thermoplasmatota	Thermoplasmata	Methanomassiliicoccales				TACCCGCGGCCCGAGTGGTGTTCATTATTATTGAGCTTAAAGCGTTCGTAGCCGGCCTTGTAAATCTTTGGGTAAATCGAGCAGCTCAACTGTTCGAATTCCGAGGAGACTGCAAGGCTCGGGACCGGGAGAGGTTCGAGGTACTCTCGGGGTAGGGGTAAAATCCTGTAATCCTGAGAGGACCACCAGTGGCGAAGGCGTCGAACTAGAACGGATCCGACGGTGAGGGACGAAGCCCTGGGGCGCAAACGGG
ASV_tda_ie4	0	0	0	3	0	2	0	0	0	1	0	0	0	0	3	2	1	0	Archaea	Nanoarchaeota	Nanoarchaeia	Woesearchaeales				CACCAGCGCCACAAGTGGCGACCATGTTTATTGGGTCTAAAGCGTCCGTAGCCGGTTTGATAAATTTCTTGTGAAATTGTTAGGCTTAACCTAACAACGTGCGAGAAAGACTGTTAGACTTGAGACCGGGAGGAGACAAAGGTATTCCAGGGGGAGCGGTAAAATGTAATAATCCTTGGAGGACCGCCAATGGCGAAGGCATTTGTCTAGAACGGGTCTGACGGTCAGGGACGAAAGCTAGGGGAGCAATCAAAGGAAAGAGATATTTTTTTCTTTGGCTTAGAACGG
ASV_tdb_oss	0	0	0	0	0	0	0	0	0	0	2	1	0	0	0	1	0	9	Archaea	Nanoarchaeota	Nanoarchaeia	Woesearchaeales	SCGC AAA011-D5			TACTAGCGGTCCAAGTCGCAGCCATTTTTATTGGGTCTAAAACATCCGTAGCTTGCTTAATAAGTTCATTGTGAAATCCCGTGTCTCAAGCATGGGGCGAGCAACGAGTACTGTTAAGCTAGAGACTGGGAGACGTAAGAAGTATGTTTGGAGTAGCGGTAAAATGTTTTAATCCCAAACAGACTAACAATAGCGAAGGCATCTTACGAGAACAGTTCTGACAGTAAGGGATGAAGGCTAGGGGCGCAAACTGCGATAAGGAAAAATTTATGCTCAATAATAAATTAGTATAAAAGATACTCTTTGTCCAGGCGTAGAACGG
ASV_tdj_3b6	0	0	0	0	0	0	0	0	0	0	0	0	0	0	2	2	0	0	Bacteria	Bacteria - Unclassified	Bacteria - Unclassified					TACGTAGGGGCCAAGCGTTATCCGGAATTACTGGGCGTAAAGAGCACGTAGGTGGTTTTGTAAGTCAGGTGTAAAAGGTATTGGCTCAACCAATATTTTGCCCCTGAAACTGCGAAACTCGAGAGTGGGAGAGGAAAGCGGAATTTCCGGTGTAGCGGTGAAATGCGTAGATATCGGAAAGAACACCGATGGCGAAGGCAGCTTTCTGGACCATTTCTGACACTGAGGTGCGAAAGCTAGGGGAGCAAACAGG
ASV_tdp_lde	0	0	0	0	0	2	0	0	0	0	0	0	0	0	0	0	0	0	Archaea	Aenigmarchaeota	Deep Sea Euryarchaeotic Group(DSEG)					TACCCGCGCCCCAAGTGGTAACCACGATTATTGGGCTTAGAGTGTCCGTAGCCGGTTTGACAAGTTCCTAATGAAACCGGAAGTATAACCGTACGGTGTTATGCTTTCAGCATGAAATCCCTTAGCTAACTAAGGGGCTTGTTGGGAATACTGTCAGGCTAGAGACCGGGAGAGGCCAAGGGTATTCCTGGGGTAGTGGTAAAAGAACTTTTTCTTTTAAAGAAAAACACAAAAGAAAAGGCTTTACATTACTTTAATCCCAGGAGGACCACCTGTGGCGAAGGCGCTTGGCTAGAACGGATCTGACGGTGAGGGACGAAAGCTAGGGGATCGAAGCGG
ASV_tdw_yo3	0	0	0	0	0	1	0	0	0	1	0	0	0	0	0	0	1	0	Bacteria	Patescibacteria	ABY1	Candidatus Kuenenbacteria				GACGAGTGCCCCGAGCGTTACCCGGATTTATTGGGCGTAAAGCGTGTCCAGGCCGCTTGATAAGTCACCGGTTAAATCTCAAGGCTCAACCTTGAGACTGCCGGCGAAACTATCAAGCTAGAGAACGGGAGAGGTCAGCGGAATGACCGGTGTAGCAGTAAAATGCGTTAATATCGGTTGGAACACCAAAGGCGAAGGCAGCTGACTAGAACGTTTCTGACGCTCACACACGAAAGCGTGGGTAGCGAATGGG
ASV_tdx_dnm	0	0	1	11	19	18	0	0	0	2	6	17	0	0	6	12	11	15	Archaea	Nanoarchaeota	Nanoarchaeia	Woesearchaeales	GW2011_GWC1_47_15			TACCAGCAGTCCAAGTCGTAGCCACAATTATTGGGTCTAAAACATCCGTAGCTTGTTTCATAAGTCTCTTGTGAAATTCTGTCTCTCAAGAACAGAGCGGGCAAGAGATACTATGTTACTAGAGTCCGGAGGGTGTGAGGAGTACGGCCGAGGTAGTAGTAAAATGCGTTAATCTTGGTTGGACTAACAATTAGCGAAGGCACCTCACAACTACGGATCTGACAGTGAGGGATGAAGGCTAGGGGCGCAAAACGG
ASV_tdx_luk	0	0	5	4	4	1	0	0	0	1	5	5	0	0	0	0	1	5	Archaea	Nanoarchaeota	Nanoarchaeia	Woesearchaeales				CACCAGCGCCACAAGTGGTGACCATGTTTATTGGGCCTAAAGCGTCCGTAGCCGACTAAACAACTCTTTTGTGAAATTGTTGGGCTTAACTCAACAGTGCGCAAGAGAAACTATTTGGTTAGAGACCGGGAAGAGATAAAAGAACTCTTTGGGAAGCGGTAAAATGCTATAATCCTTAGAGGACTACCTATGGCGAAAGCATTTATCTAGAACGGGTCTGACGGTGAGGGACGAAGGCTAGGGGAGCGACCGGG
ASV_teq_ebl	0	0	0	12	10	27	0	0	1	1	16	24	0	0	0	6	16	12	Bacteria	Verrucomicrobiota	Omnitrophia	Omnitrophales	Omnitrophaceae	Candidatus Omnitrophus		TACGGAGGTGGCAAGCGTTGTTCGGATTTATTGGGTGTAAAGGGCATGTAGGTGTTCTAGTAAGTTCTGGCTGAAATCCTTCGGCTCAACCGGAGAACGTGTCAGAATACTGCTAGGATTGAGTGCGGAAGAGGAGAATGGAATTCCCGGTGTAAGAGTGAAATCTGTAGATATCGGGAGGAACACCAGTGGCGAAAGCGGTTCTCTGGTCCGCAACTGACACTGAAATGCGAAAGCTAGGGGAGCAAACAGG
ASV_ter_zw0	0	0	12	12	3	6	0	0	6	2	1	1	0	0	4	5	3	0	Bacteria	Chloroflexi	Anaerolineae	Thermoflexales	Thermoflexaceae	Thermoflexus		AACGTAGGGGACGAGTGTTATCCGGATTCACTGGGCGTAAAGCGCGTGCAGGTGGTGCTTTAAGTTGGGCGTGAAATCTCCTGGCTTAACTGGGAGGGGCCGTTCAATACTGAGGCACTTGAGGGCAGGAGAGGGAGGTGGAATTCCCGGTGTAGTGGTGAAATGCGTAGATATCGGGAGGAACACCAGTGGCGAAGGCGGCCTCCTGGCCTGCTCCTGACACTAAGACGCGAAAGCTAGGGGAGCGAACGGG
ASV_tet_cxo	0	0	0	10	0	0	0	0	0	0	4	0	0	0	1	3	5	2	Archaea	Nanoarchaeota	Nanoarchaeia	Woesearchaeales				TACCAGCGCCACAAGTGGTAGTCACGTTTATTGGGCCTAAAGCATCCGTAGCTGGCTGATTAAGTTTTTGGTTAAATCTAATGGCTTAACTGTTAGTTCGCTGAAAATACTGATTAGCTTGAGACTGGGAGGAGCTGGAGGAATTCCTAGGGGAGTGGTAAAATGCTTTAATCCTAGGAGGACCGCCTGCGGCGAAGGCGTCCAGCTAGAACAGGTCTGACAGTCAGGGATGAAAGCTAGGGGAGCGAAGAGG
ASV_teu_npp	0	0	0	0	0	3	0	0	1	2	0	0	0	0	0	0	0	0	Archaea	Nanoarchaeota	Nanoarchaeia	Woesearchaeales				CACCAGCGCCACGAGTGGTGATCAGTTTTATTGGGTCTAAAGCGTCTGTAGCCGATTCGGTAAGTCCTTTGTGAAACTGTAGGGCTTAACCTTACAACGTGCAAAGGAAACTACTAAATTAGGAACCGGGAGAGGTTGGGAGAACTCCTTGGGAAGCGGTAAAATGTTTTAATCCTCGGAGGACTACCTATGGCGAAGGCACTCAACCAGAACGGATTCGACGGTGAGAGACGAAAGCTGGGGGAGCGAACTAAAGAAGATAATTTTTTCTTTAGGCTCAGATAGG
ASV_tf8_aay	0	0	0	1	0	0	0	0	3	0	0	0	0	0	0	1	0	0	Bacteria	Chloroflexi	Dehalococcoidia	GIF3				TACGTAGGAGGCGAGCGTTATCCGGATTCACTGGGCGTAAAGCGGGCGTAGGCGGCCTGTCAAGTCCGGCGTGAAATCTCCCGGCTCAACTGGGAGGGTGCATCGGATACTGATGGGCTGGAGTGCAGCAGAGGGAGATGGAATTCCCGGTGTAGTGGTGAAATGCGTAGATATCGGGAAGAACACTAGTGGCGAAGGCGGTCTCCTGGGCTGTAACTGACGCTGAGGTCCGAAGGCGCGGGGAGCAAACAGG
ASV_tfp_5ve	0	0	0	6	4	0	0	0	0	7	6	2	0	0	5	12	3	0	Archaea	Nanoarchaeota	Nanoarchaeia	Woesearchaeales	GW2011_GWC1_47_15			TACCGGCAGTTCAAGTCGCAGCCACATTTATTGGGTCTAAAACATCTGTAGCTTGCTTTGCAAGTCTTTTGTGAAATTTCATGTCTCAAGCATGAAGCGAGCAGAAGATACTGCATTGCTAGGGACTGGAAGGCGTAAGAAGAACATATAGGGTATCGGTCAAATGAGTTGATCCTATATGGACTAACGACAGCGAAGGCATCTTACGAGTACAGATCTGACAGTGAGAGATGAAGGCTAGGGTCGCGAAACGG
ASV_tft_vep	0	0	0	0	0	0	0	0	0	0	0	2	0	0	0	1	0	0	Archaea	Nanoarchaeota	Nanoarchaeia	Woesearchaeales				CACCGGCGCCACAAGTGGCAATCACAATTATTGGGCCTAAAGCGTTCGTAGCCGATTTGGAAAGTCTTTTGTGAAATCGTTGAGCTTAACTTAGCGGATGGCAAAAGAAACTTCCAAGTTAGAGACCGGGAGGGGACAGAAGTATTCCTTGGGAAGCGGTAAAATGCTATAATCCTTGGAGGACTACCTGTGGCGAAGGCGTCTGTCTAGAACGGATCTGACGGTGAGGAACGAAAGCTGGGGGAGCGATCAGG
ASV_tfw_usn	0	0	1	0	0	0	0	0	2	0	0	0	0	1	0	2	0	0	Archaea	Nanoarchaeota	Nanoarchaeia	Woesearchaeales	SCGC AAA011-D5			TACTAGCGGTCCAAGTCGCAGCCACATTTATTGGGTCTAAAACATCCGTAGCTTGCTTGATAAGTTCTTTGTGAAATTCTATCTCTTAAAGATGGAGCGAGCAAGGAATACTGTCAAGCTAGAGACTGGAAGACGTAGAAAGTATGTTCAAAGTAGCGGTAAAATGTGTTAATCTTGAACAGACTCTCAACAGCGAAGGCATTCTACGAGGACAGTTCTGACAGTAAGGGATGAAGGCTAGGGGCGCAAAACAG
ASV_tfz_vla	0	0	0	7	8	0	0	0	0	0	8	6	0	0	0	6	7	1	Archaea	Nanoarchaeota	Nanoarchaeia	Woesearchaeales				CACCGGCGCCACGAGTGGTAACCATGTTTATTGGGCCTAAAGCGTTCGTAGCCGGTCTAGTAAATTTCTTGTGAAATTGTTGGGCTCAACCTAACAGCGTGCAAGAAACACTTCTAGACTTGAGACTGGGAGAGGACAGAGGAATTTCAGGGGAAGCGGTTAAATGCTATAATCCTTGGAGGACCACCAATGGCGAAAGCATCTGTCCAGAACGGGTCTGACGGTGAGGAACGAAGGCTAGGGGAGCGATCCGG
ASV_tgb_5ni	0	0	2	0	0	0	0	0	1	0	2	0	0	0	0	0	0	0	Bacteria	Verrucomicrobiota	Omnitrophia	Omnitrophales	Omnitrophaceae	Candidatus Omnitrophus		TACGGAGGTGGCGAGCGTTACTCGGATTTATTGGGTGTAAAGGGCAAGTAGGTGGCTATATAAGTTGGAAGTGAAATCCCCTGACTTAATCGGGGAACTGCTTTCAAAACTATATGGCTAGAGGCTAGGAGAGGAAAGCGGAATTCCCGGTGTAAGAGTGAAATCTGTAGATATCGGGAGGAACACCAGTAGCGAAGGCGGCTTTCTGGCCTAGATCTGACACTGAATTGCGAAAGCTAAGGTAGCGAACAGG
ASV_th1_ntb	0	2	6	1	0	0	0	0	6	2	0	0	0	1	2	0	0	0	Archaea	Nanoarchaeota	Nanoarchaeia	Woesearchaeales	SCGC AAA011-D5			TACTAGCTGTTCAAGTCGCAGCCATTTTTATTGGGTCTAAAACATCCGTAGCTTGCCTGGCAAGTTCCTTGTGAAATCTTATGTCTTGAGCATGAGGCGAGCAAGGAGTACTATCAGGCTAGAGACCGGAAGACGTAGGAAGTATGTTCAGAGTAGCGGTAAAATGTGTTAATCCTGGACAGACTCACAATAGCGAAGGCATCCTACGAGGACGGTTCTGACAGTAAGGGATGAAGGCTAGGGGCGCAAAACGG
ASV_th6_q3u	0	0	1	0	1	1	0	0	0	2	5	5	0	0	0	0	2	3	Archaea	Aenigmarchaeota	Aenigmarchaeia	Aenigmarchaeales	Candidatus Aenigmarchaeum			TACCTGCGCCACAAATAGTGATCACGATTATTGGGTCTAAAGCGTCCGTAGCCGGTTTAGCAAGTTCCTGGTGAAATCTGGCAGCAAACTGTCAGGCATGCTGGGAATACTACTAAACTTGAGATCGGGAGAGGTTGGAGGTAGTCCATGAGTAGGGGTTAAATCCTTTAATTCATGGAGGACCACCGGTGGCGAAGGCGTCCAACTGGAACGAGTCTGACGGTGAGGGACGAAAGCGTGGGGAGCAAATCTAATCCTTTGACTTCAATTGAAGGATGAGAGCTTAAAGCGG
ASV_th7_l1e	0	0	0	21	28	25	0	0	0	2	20	12	0	0	0	8	16	24	Archaea	Nanoarchaeota	Nanoarchaeia	Woesearchaeales				CACCAGCGCCACAAGTGGGAATCATGATTATTGGGCCTAAAGCGTCCGTAGCCGGTTTAATAACTCTTTTGTGAAATCGTTGAGATGAACTTAACGGCGTGCAAAAGAAACTGTTAAACTTGGAACCAGGAGGAGTCAGAAGTATTTTTGAGGTAGCGGTAAAACATACTCACTGCGTTCGTAGATATAAAAACGCAGGGGTTTTTACATTGTTATAATCTCAAAAGGACTACCGGTGGCGAAGGCGTCTGACTAGAATGGATTCGACGGTGAGGGACGAAAGCCAGGGGAGCAATCCGG
ASV_thl_yr4	12	2	0	0	1	0	2	5	0	1	0	0	0	0	5	0	1	0	Bacteria	Firmicutes	Clostridia	Clostridiales	Clostridiaceae	Clostridium sensu stricto 1	botulinum/chromiireducens/taeniosporum	TACGTAGGTGGCAAGCGTTGTCCGGATTTACTGGGCGTAAAGGGAGCGTAGGTGGATATTTAAGTGGGATGTGAAATACTCGGGCTTAACCTGAGTGCTGCATTCCAAACTGGATATCTAGAGTGCAGGAGAGGAAAGTGGAATTCCTAGTGTAGCGGTGAAATGCGTAGATATTAGGAAGAACACCAGTGGCGAAGGCGACTTTCTGGACTGTAACTGACACTGAGGCTCGAAAGCGTGGGGAGCGAACAGG
ASV_thp_fyw	0	0	0	0	0	7	0	0	0	1	0	0	0	0	0	0	1	1	Archaea	Nanoarchaeota	Nanoarchaeia	Woesearchaeales				CACCAGCGCCACAAGTGGCAATCATGTTTATTGGGCCTAAAGCGTCCGTAGCCGGTCTGATAAATCTTCTGTGAAATTGTTGGGCTTAACTTAACAACGTGCAGAAGACACTGTCAGACTAGGAACTGGGAGGGGTTAGAAGTATTTTTGGGGTAGCGGTAAAATGTTAGAATCCCAAAAAAGACTACCTATGGCGAAGGCATCTAACCAGAACGGATTCGACGGTGAGGGACGAAAGCTAGGGGAGCAAACTAAGGAGGGAATTTTCTTTCCTTAGGCTTAGAACGG
ASV_thx_13v	0	0	0	8	13	6	0	0	1	0	6	9	0	0	2	3	2	6	Archaea	Nanoarchaeota	Nanoarchaeia	Woesearchaeales	GW2011_GWC1_47_15			TACCAGCGGTTCGAGTCGCAGCCACAATTATTGGGTCTAAAACATCTGTAGCTTGTCTTGTAAGTCTCTTGTGAAATCTCGCATCTCAAATGTGAAACGTGCAGGAGATACTGCAGGGCTAGAGACTGGGAGACGTAAGAAGTATGCATGGGGTATCGGTAAAATGAGTTGATCCTATGTAGACTAACAAGAGCGAAGGCATCTTACGAGAACAGATCTGACAGTGAGAGATGAAGGCTAGGGTCGCGAAAGGG
ASV_ti5_dzx	0	0	1	0	2	0	0	1	0	0	0	0	0	0	1	0	0	0	Bacteria	Verrucomicrobiota	Omnitrophia	Omnitrophales	Omnitrophaceae	Candidatus Omnitrophus		TACGGAGGTGGCGAGCGTTACTCGGTATTATTGGGTGTAAAGGGTCCGCAGGCGGCTGAGTAAGTAAGGGGTGAAATCTCCCGGCTTAACCGGGAAAATGCCTCTTATACTGCTTAGCTAGAGGGCAAGAGAGGAAAGTGGAACTGCTAGTGTAAGGGTGAAATCTGTGGATATTAGCAGGAATGCCAGTGACGAAGGTGGCTTTCTGGCTTGCACCTGACGCTCAGGGACGAAAGCTAGGGGAGCAAACAGG
ASV_tin_5q1	0	0	0	0	0	0	0	0	4	0	0	0	0	1	4	0	0	0	Archaea	Nanoarchaeota	Nanoarchaeia	Woesearchaeales	GW2011_GWC1_47_15			TCCCGACAGTCCAAGTCGCAGCCACAATTATTGGGTCTAAAATATCCGTAGCTTGCTAAAGAAGTCTCTTGTGAAATCCGGCATCTTAAGTGTCGGGCGTGCAAGAGATACTCTTTTGCTAGAGACCGGCAGGCGTAAGAAGTACATTTAGGGTAGTGGTAAAATATTTTAATCCTAGATGGACTGACAGTCGCGAAGGCGTCTTACGAGGACGGTTCTGACAGTGAGGGATGAAGGCTAGGGGCGCAAAAGGG
ASV_tip_r9s	0	0	3	4	0	0	0	0	1	0	2	0	0	0	0	1	0	0	Archaea	Altiarchaeota	Altiarchaeia	Altiarchaeales	Altiarchaeaceae	Candidatus Altiarchaeum		CACCGGCAGCTCAAGTTGTATCCACGTTTATTGGGTTTAAAGCGTCCGTAGTCGGCGGTGCAAGTTCCCTGTAAAATTCCCCGACTCAATCGGGGACCTGCAGAGAATACTACACCACTAGGGGTCGGGAGAGGTATGAGGTATTCCCCGGGTACCGGTGATATGGTATAATCCTGGGAGGACCACCAGTAGCGTAGGCGTCATACTAGAACGAGCCCGACGATGAGGAACGAGAGCTAGGGGAGCGAACCGG
ASV_tiu_e3w	0	0	0	0	0	0	0	0	2	0	0	0	0	0	4	1	0	0	Archaea	Nanoarchaeota	Nanoarchaeia	Woesearchaeales	SCGC AAA011-D5			TACTAGCGGTCCAAGTCGCAGCCATTTTTATTGGGTCTAAAACATCCGTAGCTTGCTAGGTAAGTTTCTTGTGAAATCCTATGTCTCAAACATGGGGCGCGCAAGAAGTACTGCCAAGCTAGAGACTGGAAGGCGTGAGAAGTACGTTCAAAGTAGTGGTAAAATACTTTAATCTTGGACGGACTCACAATAGCGAAGGCATCTCACGAGGACAGTTCTGACAGTAAGGGATGAAAGCTAGGGGCGCAAAACGG
ASV_tiy_rok	0	0	1	4	0	2	2	0	3	2	0	5	0	0	5	4	0	12	Archaea	Nanoarchaeota	Nanoarchaeia	Woesearchaeales	SCGC AAA011-D5			TACTCGCGGTCCAAGTCGCAGCCATTTTTATTGGGTCTAAAACATCCGTAGCTTGCTTAATAAGTCTCTTGTGAAATTCTATGTCTTAAGCATAGAGCGCGCATGAGGTACTGTTGAGCTAGAGACTGGGAGACGTAAGAAGTACGGCAAAAGTAACGGTAAAATGTGTTAATCTTTGTCGGACTAACAATAGCGAAGGCATCTTACGAGAACAGTTCTGACAGTAAGGGATGAAGGCTAGGGGCGCAAAACGG
ASV_tj2_8so	4	1	2	0	0	0	0	13	0	0	0	0	0	0	0	0	0	0	Bacteria	Actinobacteriota	Actinobacteria	Kineosporiales	Kineosporiaceae			TACGTAGGGTGCAAGCGTTGTCCGGAATTATTGGGCGTAAAGAGCTCGTAGGCGGTTTGTCGCGTCTGCTGTGAAAACTCGGGGCTTAACCCCGGGCCTGCAGTGGGTACGGGCAGACTAGAGTGCGGTAGGGGAGACTGGAATTCCGGGTGTAGCGGTGAAATGCGCAGATATCTCGAGGAACACCGGTGGCGAAGGCGGGTCTCTGGGCCGTAACTGACGCTGAGGAGCGAAAGCGTGGGGAGCGAACAGG
ASV_tj3_6rg	0	0	0	3	3	3	0	0	1	0	2	11	0	0	2	2	5	6	Bacteria	Verrucomicrobiota	Chlamydiae	LD1-PA32				CACGGAGAGGGCAAGCGTTGTTCGGATTTACTGGGCGTAAAGGGCGTGTAGGTGTCCTTATAAGTCGAGTGTGAAAGCCCCCCGCTCAACGGGGGAATTGCACTTGAAACTGTAAGGATAGAGTTTAGGAGAGGAGAGCGGAATTCTCGGTGTAGCGGTGAAATGCGTAGATATCGAGAAGAACACCTGTGGCGAAGGCGGCTCTCTAGCCTGAAACTGACGCTGATCCGCGAAAGCTAGGGGAGCGAACAGG
ASV_tjd_mrs	0	0	0	0	3	4	0	0	1	0	0	5	0	0	0	0	0	5	Archaea	Nanoarchaeota	Nanoarchaeia	Woesearchaeales				CACCAGCGCCACGAGTGGTGATCACATTTATTGGGTCTAAAGCGTCTGTAGCCGATTTAGTAAGTCCTTTGTGAAACTGTAGGGCTTAACCTTACAACGTGCAAAGGAAACTACTGAGTTAGGGACCGGGAGAGGCTGGGAGAACTCCTTGGGAAGCGGTAAAATGTTTTAATCCTTGGAGGACTACCTATGGCGAAGGCACTCAGCCAGAACGGATCTGACGGTGAGAGACGAAAGCTAGGGGAGCGAACTAGAGAAGATAAAGGCAAGTTCTTTTCTAGGCTCAGACAGG
ASV_tjs_st4	3	3	0	0	0	0	0	0	3	0	0	0	0	2	0	0	0	0	Bacteria	Patescibacteria	Gracilibacteria	JGI 0000069-P22				TACGTATGTCCCGAGCATTACCCGGAATTACTGGGTGTAAAGGGTTCGTAGGTTGTTAAACAAGTTGGATATAAAAGACCGAAGCTTAACTTCGAGTATGTGTTCAAAACTGTATAACTGGAATTAGGGAGAGGTAAGCGGAATTCTGAGTGTAGGGGTGCAATCCGTAGATACTCAGAGGAACACCAAAAGCGAAGGCAGCTTACTGGAACTATATTGACACTGAAGAACGAAAGCATGGGGAGCGAAAAGG
ASV_tjs_x7f	0	0	0	1	2	0	0	0	2	4	2	0	0	0	0	1	2	1	Archaea	Nanoarchaeota	Nanoarchaeia	Woesearchaeales				CACCAGCGCCACGAGTGGTGATCGTTTTTATTGGGTCTAAAGCGTCCGTAGCTGATTTGTTAAATCTCTTGTGAAATTGTTAAGCTCAACTTAACACTGTGCAAAAGACACTAGCGAATTAGAGACCGGGAGGAGATAAGAGAACTATTTGGGAAGTGGTAAAATACTATAATCCAGATAGGACTACCAGTGGTGAAGACGCTTATCTAGAACGGGTCTGACAGTGAGGGACGAAGGCCAGGGGAGCAAATGGG
ASV_tkk_ebp	0	0	2	20	11	19	0	0	0	12	12	10	0	0	4	17	6	12	Bacteria	Verrucomicrobiota	Omnitrophia	Omnitrophales	Omnitrophaceae	Candidatus Omnitrophus		TACGGAGGTGGCAAGCGTTGTTCGGAATTACTGGGTGTAAAGAGCGTGTAGGCGTTCTGACAAGTCAAAGGTGAAATCCTCCCGCTTAACGGGAGAACTGCCTCTGAAACTGTCAGAATTGAGTTTGGGAGAGGAGAGTGGAATTTCCGGTGTAAGGGTGAAATCTGTAGATATCGGAAAGAACACCAGTGGCGAAGGCGGCTCTCTGGCCCAAAACTGACGCTGAGACGCGAAAGCTAGGGGAGCGAACAGG
ASV_tkr_l6e	0	0	0	1	1	0	0	0	3	0	0	4	0	0	0	0	0	0	Archaea	Aenigmarchaeota	Aenigmarchaeia	Aenigmarchaeales	Candidatus Aenigmarchaeum			TACCCGCGCCACGAATGGTGATCGCGATTATTGGGTCTAAAGCGTCCGTAGCCGGTTCAGTGAGTTCTTGGTGAAATCTGCTAGCTAACTAGCAAGCTTGCTGAGAATACTGCTGGACTTGGGATTGGGAAAGGGTAGAGGTATTCCATGAGTAGGGGTTAAATCCTTTAATCCATGGAGGACCACCGGTGGCGAAGGCGTCTACCTGGAACAAGTCCGACGGTGAGGGACGAAAGCTAGGGGAGCAAATGGG
ASV_tkz_8eq	2	8	0	0	0	0	2	7	0	0	0	0	0	0	0	0	0	0	Archaea	Nanoarchaeota	Nanoarchaeia	Woesearchaeales				TCCCAGCGGTCCGAGTCGCATCCACAATTATTGGGTCTAAAACATTCGTAGCTTGTTTGTTAAGTTCCTTGTGAAATCTTAAATCTTAAATTTAAGGCGTGCAAGGAATACTGGCAAACTTGAGACCGGAAGAAGTAAAGAGTATGGCCAAGGTAGTGGTAAAATACGTTAATCTTGGTTAGACTAACAACAGCGAAGGCACTTTACTAGTACGGATCTGACAGTGAGGAATGAAGGCTAGGGTCGCGAAAGGG
ASV_tl4_ait	0	0	1	2	2	0	0	0	2	1	0	3	1	0	4	3	3	2	Archaea	Aenigmarchaeota	Aenigmarchaeota					TACCCGAGCCCCAAGTGATAGCCGCTATTATTGGGCCTAAAGCGTCCGTAGCCGGTCTGACAAGTCTCTGGTGAAATTCTATGGCAAACTATAGAACATGCTGGAGATACTGTTGGACTTGAGACCGGGAGAGGTAAGAGGTACTCATAGGGTAGGGGTAAAATCCTGTAATCCTGTGGGGACCACCTGTGGCGAAGGCGTCTTACTGGAACGGGTCTGACGGTGAGGGGCGAAGGCTAGGGTAGCGATCGGG
ASV_tle_txg	0	0	0	1	6	2	0	0	0	0	0	1	0	0	0	0	0	1	Archaea	Nanoarchaeota	Nanoarchaeia	Woesearchaeales				CACCAGAGCCACAAGTGGCAATCATGATTATTGGGCCTAAAGGGTTCGTAGCTGATTCAATAAATCTTTTGTGAAATTATTAGACTTAATCTAATATTGTGCAAAGGAAACTGTTGAGTTTGAGACCAGAAAGAGACAGAAGTATTCTGGGGGGAGCGGTAAAATGTTATAATCCCCAGAGGACTACCTATGGCGAAGGCATCTGTCTAGGATGGGTCTGACAGTGAGGAACGAAAGCTAGGGGAGCAATCCGG
ASV_tlk_93s	0	0	0	4	2	8	0	0	1	0	2	9	0	0	0	0	4	1	Archaea	Nanoarchaeota	Nanoarchaeia	Woesearchaeales				TCCCGGCGCCCCAAGTGGTGATCAGTTTTATTGGGTCTAAAGCGTCCGTAGCCTGTTAGCTAAGTTTTTAGTGAAATCCAGTGGCTTAACCATTGGGCTTGCTAGAAATACTGGCTGACTTGAGACTGGGAGGAGTTAGAGGAATGCCTTGGGGAGCGGTAGAATGTTGTAATCCAAGGTGGACCATCGGTAGCGAAGGCGTCTAACTAGAACAGGTCTGACGGTCAGGGACGAAAGCTAGGGGAGCAAAACGG
ASV_tlm_7fr	0	0	0	0	0	0	0	0	0	0	0	0	0	3	0	0	0	0	Archaea	Nanoarchaeota	Nanoarchaeia	Woesearchaeales				CACCTGCGCCACAAGTGGCAACCATGATTATTGGGCCTAAAGCGTCCGTAGCCGGCTTCATAAGTCTTCTGTGAAATTATTAAGCATAACTTAATAACGTGCAGAAGATACTATGAAACTAGGAACTGGGGGGAGTCAGAAGAATTTATAGGGGAGCGGTAAAATGTGATAATCCTATAAAGACTACCTGTGGCGAAAGCGTCTGACTAATACAGGTTCGACGGTGAGGGACGAAAGCCAGGGGAGCAATCCGG
ASV_tlq_xpf	0	0	0	1	0	0	0	0	0	0	0	0	0	0	0	0	1	0	Archaea	Nanoarchaeota	Nanoarchaeia	Woesearchaeales				CACCAGCGCCATAAGTGGGAACCGTATATTTGGCCTAAAGCGTCCGTAGCTGGTTTAATAAATCTTTTGTAAAATTGTTGGACTCAACCTAACAGCGTGCAAAAGACACTGTTAAACTTGGAACTTGGAAGAGTCAGAAGTATTTTTGGGGTAGTGGTAAAATATTATAATCCCAAGAAGACTACCGGTGGCGAAGGCGTCTGACTGGAACAGATTCGACGGTGAGGGACGAAAGCCAGGGGAGCGATCCGG
ASV_tlr_ddz	0	0	3	1	0	0	0	0	3	5	0	0	0	0	5	2	0	0	Archaea	Micrarchaeota	Micrarchaeia	Micrarchaeales	CG1-02-32-21			TACGAGTAACACGAGTGGTATCCGCGAATATTGAGCTTAAAGCGTTCGTAGCCGGCCAAGCCAGTTTCCTGTGAAATCTACCCGCTTAACGGGTAGGCGTGCAGGGAATACTACTTGGCTAGGGAGCGGGGGAGGTCAGGAGTACTCTAGGGGGAGCGGTAAAATGCTGTAATCCTTGGAGGACTAACGGTGGCGAAGGCGCCTGACTAAAACGCGTCCGACGGTGAGGGACGAAGGCTAGGGGAGCGAACGGG
ASV_tlz_v2f	0	0	0	1	0	0	0	0	5	8	0	0	0	0	9	2	0	0	Archaea	Nanoarchaeota	Nanoarchaeia	Woesearchaeales				TACCGGCGGTCCAAGTTGCATCCACATTTATTGGGTCTAAAACATTCGTAGCTTGTTTTGTAAGTCTCTTGTGAAATCTCATGTCTCAAACATGAGGCGCGCAAGAGATACTGCATTGCTAGAGACCGGAAGACGTAAGGAGTATGATTGAGGTAGTGGTAGAATACGTTAATCTTAATCAGACTAACAATGGCGAAGGCACCTTACGAGTACGGTTCTGACAGTGAGGAATGAAGGCTAGGGGCGCGAAAGGG
ASV_tlz_xss	0	0	0	15	0	5	0	0	1	8	8	0	0	1	2	18	0	5	Archaea	Aenigmarchaeota	Aenigmarchaeia	Aenigmarchaeales				TACTCGAGCCCCAAGTGGTATCCGCTATTAGTGGGTCTAAAGCGTCCGTAGCCGGTTTGGTAAGTTCTCAGTGAAATCCTTTGGTAAACTGAAGGGCTTGCTGGGAATACTACCAGACTTGGGACTGGGAGAGGGTAGAGGTACTCCCGGGGGAGGGGTAAAATCCTATAATCCTGGGGGGACCATCTGTGGCGAAGGCTTCTACCTAGAACAGGTTCGACGGTGAGGGACGAAACCTAGGGGAGCGATCGGG
ASV_tma_u41	0	0	0	0	2	0	0	0	0	1	0	0	0	0	0	0	0	1	Archaea	Archaea - Unclassified	Archaea - Unclassified					TCCCGGTGCCCCAAGTGGTGACCATGTTTATTGGGCTTAAAGGATCCGTAGCCGGTTGGCTAAGTTTTTTGTGAAATCTGAGGGCTTAACTTTCAGACGTGCAAGAAATACTGGCCGACTTGAGACTGGGAGGAGCGAGAGGAATGCCATGGGGAGTGGTTAAATCCACACATCCGTGAGGGTGCTAGGTAACAATGCTTTAATCCATGGTGGACCATCAGTGGCGAAGGCGTCTCGCTAGAACAGGTCTGACGGTGAGGGATGAAAGCTGGGGGAGCAAACCGGATTAGATATCGTAACTATCATTACTGATTTAGTAGCTAGTACG
ASV_tmc_1y3	0	0	4	0	0	0	0	0	9	4	0	0	0	0	4	0	1	0	Archaea	Aenigmarchaeota	Deep Sea Euryarchaeotic Group(DSEG)					TACCCGCGCCACGAGTGGTGACCACTTTTATTGGGTTTAAAGCATCCGTAGCCGGTTCGGTTAGTTCCTAATGAAATCTGGCAGTTGACTGTCAGAATTGTTGGGGATACTGCCGAGCTAGGGACCGGGAGAGGCCAAGGGTATTCTTGGGGTAGGGGTAAAAGAACCTTTTTCTTTCTAAAGAAAGCAAAACGTTCACGAAAAAGAAAGAGGTAGTATAATCCTGTAATCCCAAGAGGACCACCTGTTAGTTGAGCTGCCGAAGGCAGTTCTTTCTAGGTGAATGGCGAAGGCGCTTGGCTAGAACGGATCCGACGGTGAGGGATGAAAGCCAGGGGAGCGAAGCGG
ASV_tmd_f8o	0	0	1	9	9	20	0	0	2	6	9	23	0	2	3	7	11	14	Archaea	Nanoarchaeota	Nanoarchaeia	Woesearchaeales				TCCCGGCGCCACAAGTGGAGATCACGATTATTGGGCCTAAAGCGTCCGTAGCTGATTTAATAAGTCTTTTGTGAAATCGCTGAACTTAATTCAGCGGCGTGCAAGAGATACTATTAAATTAGAGACCGGGAAGAGACAAGAGAATTCTTTGGGGAGCGGTAAAATGTTTTAATCCAAAGAAGACTACCAATGGCGAAGGCACTTGTCTAGAACGGGTCTGACAGTGAGGGACGAAGGCTAGGGGAGCGATCGGG
ASV_tmf_ibe	0	0	0	3	6	2	0	0	0	0	4	1	0	0	0	2	1	0	Archaea	Nanoarchaeota	Nanoarchaeia	Woesearchaeales				TACCTGCGCCACGAGTGGGAACCGCTTTTATTGGGCCTAAAGCGTCCGTAGCCTATTTAGTGAATCTTCTGTGAAATTGTTATGCTCAACATAACAGCGTGCAGAAGACACTACTAAAATTGGAACTGGAAGGAGTCAGAAGTATTTTTGGGGGAGCGGTAAAATGTTATAATCCCAAAAGGACTACCTGTGGCGAAAGCGTCTGACTAGTACAGATTCGACGGTGAGGGACGAAAGCTAAGGGAGCAATCCGG
ASV_tmg_da0	0	0	0	2	0	0	0	0	2	2	0	0	0	0	4	0	0	0	Bacteria	Bacteria - Unclassified	Bacteria - Unclassified					TACGGAGGGTGCAAGCGTTGTTCGGAATTACTGGGCGTAAAGGGGGTGTAGGCGGCCAAACAAGTCAGATGTGAAATCCCTCGGCTTAACCGAGGAAGTGCATCTGAAACTGTTTGGCTTGAGTATGGGAGAGGAAGGCGGAATTCCCGGTGTAGCGGTGACATGCGTAGATATCGGGAGGAACACCGGTGGCGAAGGCGGCCTTCTGGCCCAATACTGACGCTGAGACCCGAAAGCGTGGGGAGCAAACAGG
ASV_tmk_ml8	0	0	0	0	0	0	0	0	0	0	0	0	0	2	1	0	0	0	Archaea	Nanoarchaeota	Nanoarchaeia	Woesearchaeales				TCCCGGCAGTCCAAGTTGCAGCCAACATTATTGGGTCTAAAACATCCGTAGCTTGTTTTACAAGTCTTTTGTGAAATCCTATATCTTAAGTATAGGGCTTGCAAAAGATACTGTCTGACTAGAGACCGGCAGATGCAAGGAGTATGTTTAAGGTAGTGGTAAAATACGTTAATCTTAGACAGACTAACAAGAGCGAAGGCACCTTGCAAGAACGGATCTGACAGTGAGGGATGAAGGCCAGGGGCGCAAAACGG
ASV_tmn_ene	0	0	0	0	0	0	0	0	2	0	0	0	0	0	0	2	1	1	Bacteria	Cyanobacteria	Cyanobacteriia					TACGAGGGTGGCAAGCGTTATCCGGAATCATTGGGCGTAAAGCGTCCGCAGGTCGTTTGGTAAGTTTGGAATTAAATCTTTAGGCCTAACCTAAAGCTCGTTTCGAAAACTGCCAGACTAGGGAAACAGAGAGGCAGATGGAATTCCCGGTGTAGTAGTGAAATGCGTTAATATCGGGAAGAACACCAATAGCGAAGGCAGTCTGCTAGCTGTATTCCGACACTCAAGGACGAAAGCGTGGGGAGCGAATGGG
ASV_tna_kly	0	0	0	0	0	0	0	0	1	1	0	0	0	0	1	3	1	0	Archaea	Nanoarchaeota	Nanoarchaeia	Woesearchaeales				CACCGGCGCCACGAGTGGGGATCATATTTATTGGGTCTAAAACGTTTGTAGCCTGTTTAATAAATCCTTTGTGAAATTGTCAAGCTTAACTTAACAAATTGCAAAAGAGACTGTTAAACTAGGGACCGGGAGGGGATAAGAGTATTCCAAGGGGAACGGTAAAATGTTATAATCCTTGGAGGACTACCAATGGCGAAGGCATTTATCTAGAACGGGTCCGACGGTGAGGAACGAAGGCTAGGATAACGATAAGG
ASV_tna_v8k	0	0	2	0	0	0	0	0	2	0	0	0	0	0	2	0	0	0	Bacteria	Verrucomicrobiota	Omnitrophia	Omnitrophales	Omnitrophaceae	Candidatus Omnitrophus		TACGGAGGGGGCAAGCGTTGTTCGGATTTACTGGGTGTAAAGGGTGTGTAGGCGGTTTGGAAAGTTAGATGTGAAATCTTCGGGCTCAACCCGAAAACTGCATTTAATACTATCAAGCTAGAGTACGAAAGAGGGAGATGGAATTCTCGGTGTAAGAGTGAAATCTGCAGATATCGAGAGGAACACCAGTAGCGAAGGCGATCTCCTGGGTCGATACTGACGCTGAAACACGAAAGCTAGGGGAGCGAACGGG
ASV_tnn_idd	0	0	0	0	0	0	0	0	2	0	0	0	0	0	2	0	0	0	Archaea	Archaea - Unclassified	Archaea - Unclassified					CACTGGCACCTCGAGTGGCAATCGGTTTTATTGGGCTTAAAGCGTCTGTAGCCGGTCTAATAAGTTCTTGGTTAAATCTTGCAGCTTAACTGTGAGCTTGCCAAGAATACTGTTAGGCTTGAGGGCAGAAGAGGTTAGAGGAACTTTTGGGGTAGGGGTGAAATCTTATAATCCCAAAAGGACCAACAGTGGCGAAAGCGTCTAACATGGATGCGCCTGACGGTGAGAGACGAAAGCCAGGGTAGCGAAACGG
ASV_to0_tcr	0	0	0	0	0	1	0	0	0	0	0	3	0	0	0	0	0	3	Archaea	Nanoarchaeota	Nanoarchaeia	Woesearchaeales	SCGC AAA011-D5			TACTCGCGGTCCAAGTCACAGCCATTTTTATTGGGTCTAAAACATCCGTAGCTTGCTTGATAAGTTTCTTGTGAAATTTTATGTCTTAAACATAAAGCGTGCATGAAGTACTGTTGAGCTAGAGACTGGAAGACGTGAGAAGTATGATTAAAGTAGCGGTAAAATGTGTTAATCTTAATCAGACTAACAATAGCGAAGGCATTTCACGAGGACAGTTCTGACAGTAAGGGATGAAGGCTAGGGGCGCAAAACGG
ASV_to8_n8b	0	0	0	0	6	2	0	0	0	2	0	12	0	0	0	0	2	6	Archaea	Hadarchaeota	Hadarchaeia	Hadarchaeales				CACCAGCAGCCCAAGTGGTGGTCGCGTTTATTGGGCCTAAAGCGCTTGTAGCCGGGTTGGTAAGTCCTTTGTGAAATCGGGCGGCCTAACCGTTCGGCTTGCAAGGGATACTGTCAGCCTTGGGGTCGGGAGAGGTCGGAGGTACTTCGGGGGTAGCGGTGAAATGCTGTAATCCCCGGGGGACCACCAGTGGCGAAGGCGTCCGACCAGAACGAACCCGACGGTGAGGGGCGAAAGCTTGGGGAGCGAACGGG
ASV_tog_s3j	0	0	0	1	1	3	0	0	0	0	1	1	0	0	0	0	2	1	Bacteria	WOR-1	WOR-1					TACGTAGGGGGCGAGCGTTGTCCGGAATTACTGGGCGTAAAGCGTGCGTAGGTGGTAAGGTAAGTCAGATGTAAAAGGTTGCGGCTCAACCGCAACAAGCATTTGATACTGCTTTGCTAGAGAGATGCAGAGGAAAGCGGAACTTACGGTGTAGCGGTGAAATGCGTAGATATCGTAAGGAACACCAGTGGCGAAGGCGGCTTTCTGGGCATTTTCTGACACTGAGGTACGAAAGCTAGGGGAGCAAACGGG
ASV_toh_h5e	0	0	0	2	1	3	0	0	1	0	1	4	0	0	0	1	1	8	Archaea	Nanoarchaeota	Nanoarchaeia	Woesearchaeales				TACCGGCGCCACAAGTGGGAACCACGATTATTGGGTCTAAAGGGTCCGTAGCCGGTTTACTAAATTTTTTGTTAAATTATTGGGCTTAACTCAATATGTGCAAAAAACACTAGTAAACTAGGAACCAGGAGGAGGCAGAAGTACTTCAAGTGTAATGGTAAAATATTATAATCCTTGAAAGACTACCTATGGCGAAGGCATTTGTCTATAATGGGTTCGACGGTGATGGACGAAAGCTAGGGGAGCGATCCGG
ASV_tot_bnh	0	0	0	1	0	0	0	0	2	3	0	0	0	0	0	0	0	0	Bacteria	Bacteria - Unclassified	Bacteria - Unclassified					TACGTAGGTGGCAAGCGTTATCCGGAATCATTGGGCGTAAAGGGTTGCGTAGGCGGTATAGTAAGTTAATGGTGAAATCCCACGGCTCAATCGTGGAATTGCCATTAATACTGCTTTACTACGAGAAGAGGAGAGGATGGTGGAATTCCCGGTGTAGCGGTGAAATGCGTTGATATCGGGAGGAATACCAAAGGCGAAGGCAGCCATCTGGCCTCTTTCTGACGCTGATGCACGAAAGCGTGGGTAGCGAACGGG
ASV_tou_gjj	1	0	1	0	0	0	0	9	2	1	0	0	0	0	0	0	0	0	Bacteria	Proteobacteria	Alphaproteobacteria	Rhodospirillales				TACGAAGGGGGCGAGCGTTATTCGGAATCACTGGGCGTAAAGAGTACGTAGGCGGTTAAATAAGTTAGAAGTGAAAGCCCAGGGCTCAACCTTGGAATTGCTTTTAAAACTATTTAACTAGAATTCGGTAGAGGATAGTGGAATTATCAGTGTAGCAGTGAAATGCGTAGATATTGATAGGAACACCAGTGGCGTAGGCGACTATCTGGACCGACATTGACGCTGAGGTACGAAAGCGTGGGGAGCAAACAGG
ASV_tp9_ztz	2	2	0	0	0	0	0	0	0	2	0	0	0	0	0	0	0	0	Bacteria	Bdellovibrionota	Bdellovibrionia	Bacteriovoracales	Bacteriovoracaceae	Peredibacter		TACGAAGGGTGCAAGCGTTGTTCGGATTTATTGGGCGTAAAGCGCGCGCAGGCGGAAAAGCAAGTCAGATGTGAAATCTCGGGGCTTAACCCCGAACGTGCGTCTGAAACTACTTTTCTAGAGTAATGGAGGGGGAAGGGGAATTTCACATGTAGGGGTAAAATCCGTAGAGATGTGAAGGAACACCAGAGGCGAAGGCGCCTTCCTGGCCATTTACTGACGCTGAGGCGCGAAAGCGTGGGGATCAAACAGG
ASV_tpr_kxm	0	0	1	0	0	0	1	3	0	0	0	0	0	0	0	0	0	0	Archaea	Nanoarchaeota	Nanoarchaeia	Woesearchaeales				CCCCAGCGCCACAAGTGGGAACCACTATTATTGGGTCTAAAGCATCCGTAGCCGGCTTTGTAAATTTTCTGTGAAATCGTTCTGCTCAACAGAACGGCGTGCAGGAAACACTGCAATGCTAGGGACCAGGAAGGGTAGACGGTATTCCCGGGGGAGCGGTAAAATGTTATAATCCCGGGAGGACCACCAATGGCGAAGGCAGCCTACTAGAATGGATCCGACGGTGAGGGATGAAAGCTAGGGGAGCGATCCGG
ASV_tpv_jml	0	0	1	12	0	1	0	0	11	45	7	0	0	0	47	26	1	0	Archaea	Euryarchaeota	Thermococci	Methanofastidiosales				CACCGGCAACCTGAGTGGTGACCACTATTATTGGGCCTAAAGCGTTCGTAGCCGGACCTGTAGGTCTCTAGGTAAATCTGGCAGCTTAACTGTCGGAATTCTAGGGATACCACATGTCTTGGAGCTGGGAGGGGGTGCGAGTACTCCAGGGGTAAAGGTGAAATTTTCTGATCCTTGGGGGACTACCTGTGGCGAAGGCGCGCATCCAGAACAGACTCGACGGTGAGGAACGAAACCCTGGGGAGCGAACGGG
ASV_tpx_ej3	0	0	1	1	3	1	0	0	0	3	0	0	0	0	0	2	0	0	Archaea	Nanoarchaeota	Nanoarchaeia	Woesearchaeales	GW2011_GWC1_47_15			TACCGGCAGTTCAAGTCGCAGCCACATTTATTGGGTCTAAAACATCTGTAGCTTGTTATGCAAGTCTTCTGTGAAATCTTATATCTCAAATATAAGGCGGGCAGGAGATACTGCATAGCTAGAGACCGGAAGACGTAAGGAGAATGTATAGGGTATCGGTAAAATGAGTTGATCCTGTGCAGACTAACGATAGCGAAGGCACCTTACGAGTACGGATCTGACAGTGAGAGATGAAGGCTAGGGTCGCGAAAGGG
ASV_tqa_fpt	0	0	1	2	2	7	0	0	1	2	2	1	0	0	1	2	4	13	Archaea	Nanoarchaeota	Nanoarchaeia	Woesearchaeales				TACCGGCGCCACGAGTGGTAGCCACGTTTATTGGGTCTAAAGGGTTCGTAGCCGGTTTGTTAAATTTTTTGTTAAATTGTTGGGCTTAACTTAACATTCGCAAAAAACACTATCAAACTAGGGACCAGGAGGAGGCAGAAGTATTTCAAGGGGAATGGTAAAATATTATAATCCTTGAAAGACTACCTATGGCGAAGGCATTTGTCTATAATGGGTCCGACGGTGATGGACGAAAGCTAGGGGAGCGATCCGG
ASV_tqn_p3f	0	0	2	0	0	4	0	0	1	2	0	0	0	0	4	1	1	1	Archaea	Nanoarchaeota	Nanoarchaeia	Woesearchaeales	SCGC AAA011-D5			TACTAGCGGTCCAAGTCGCAGCCACATTTATTGGGTCTAAAACATCCGTAGCTTGCCAAGTAAGTTTCCTATGAAATCCTGGGTCTTAAGCTCAGGGCAGGTGGGAAGTACTGCATGGCTAGAGACCGGAAGACGCAGGAAGTACGTTCAAAGTAACGGTAAAATGTATTGATCTTGAACGGACTCACAATAGCGAAGGCATCCTGCGAGGACGGTTCTGACAGTAAGGGATGAAGGCTAGGGGCGCAAAACGG
ASV_tqz_mmo	0	0	0	4	7	2	0	0	0	0	0	2	0	0	0	1	1	1	Archaea	Nanoarchaeota	Nanoarchaeia	Woesearchaeales				CACCAGCGCCACAAGTGGCAACCGCTTTTATTTGGCCTAAAGCGTCCGTAGCCGGTTCAGTAAATTTTCTGTGAAATCGTTGGGCTTAACCTAACGTTGTGCAGGAAAGACTACTGGACTAGGGACCGGGAGGCGTCAGAGGTATTCTTGAGGGAGCGGTAAAACATACTCACTAGTGTTCGTAGATGTAAACACTAGGAGTGTTTACATTGCTATAATCTCAGGAAGACCCCCTGTGGCGAAAGCGTCTGACGAGAACGGATCCGACGGTCAGGGACGAAAGCTAGGGGAGCAAACCGG
ASV_tr2_xev	0	4	0	0	0	0	1	26	1	1	0	0	0	2	1	0	0	0	Bacteria	Spirochaetota	Spirochaetia	Spirochaetales	Spirochaetaceae	GWE2-31-10		TACGTAGGAAGCAAGCGTTGTTCGGAATTATTGGGCGTAAAGGGCATGTAGGTGGTTTATTAAGTGTGGATTTAAAGACCGGAGCTTAACTCCGTGTTTGGTCTGCAAACTGGTGAACTAGAGTATAGAAGGGGAGAGTGGAATTCCGCGTGTAGGGGTGAAATCTGTAGATATGCGGAAGAATACCGGTGGCGAAGGCGACTCTCTGGTCTATAACTGACGCTGAAATGCGAAAGTGTGGGGATCAAACAGG
ASV_tr5_2tn	0	0	0	3	1	0	0	0	0	1	1	3	0	0	3	2	2	2	Archaea	Aenigmarchaeota	Aenigmarchaeia	Aenigmarchaeales				TACCCGAGCCCCAAGTGATAGCCACGATTATTGGGTCTAAAGCGTCCGTAGCCGGTCTGATAAGTTCCTGGTGAAATCTTATAGCAAACTATAAGGCGTGCTGGGAATACTACCAGACTTGAGACCGGGAGAGGTAAGAGGTACTCTTGGAGTAGGGGTAAAATCCTGTAATTCCAAGGGGACCACCTGTGGCGAAGGCGTCTTGCTGGAACGGGTCTGACGGTGAGGGACGAAAGCTAGGGTAGCAATCGGG
ASV_trd_3sh	0	0	0	0	0	0	0	0	3	3	0	0	0	0	0	0	0	0	Bacteria	Verrucomicrobiota	Omnitrophia	Omnitrophales	Omnitrophaceae	Candidatus Omnitrophus		TACGGAGGTGGCGAGCGTTGTTCGGATTTACTGGGTGTAAAGGGTGTGTAGGTGGTTGGATAAGTCAGATGTGAAATCCTACGGCTCAACCGTAGAATTGCGTTTGAAACTGTTCAACTTGAGTGCATGAGAGGAGAGGGGAATTCTCGGTGTAAGAGTGAAATCTGTAGATATCGAGAGGAACACCAGCGGCGAAGGCGCCTCTCTGGCATGTTACTGACACTGAGACACGAAAGCGTGGGGAGCAAACAGG
ASV_trg_ozl	0	0	0	0	0	0	1	7	0	0	0	0	0	0	0	0	0	0	Bacteria	Bacteroidota	Bacteroidia	Bacteroidales	Muribaculaceae			TACGGAGGATGCGAGCGTTATCCGGATTTATTGGGTTTAAAGGGTGCGTAGGCGGGACCTTAAGTCAGCGGTAAAATTGCGGTGCTCAACGCCGTAGAGCCGTTGAAACTGGGGTTCTTGAGTGAGCGAGAAGTATGCGGAATGCGTGGTGTAGCGGTGAAATGCATAGATATCACGCAGAACCCCGATTGCGAAGGCAGCATACCGGCGCTCAACTGACGCTGAGGCACGAAAGTGCGGGTATCGAACAGG
ASV_trr_xov	0	0	0	0	0	0	0	0	3	3	0	0	0	0	2	0	0	0	Archaea	Nanoarchaeota	Nanoarchaeia	Woesearchaeales				CACCAGCGCCACAAGTGGGAACCAGCTTTATTGGGCCTAAAGCGTCCGTAGCCGACTCAGTAAATCTTCTGTGAAATTGTTTTGCTTAACATAACAAAGTGCAGAAGTGACTGCTGAGATTGGAACTGGAGGGGGCTAAAAGTATTTCTGGGGGAGCGGTAAAATGCTATAATCCCAGAAGGACTACCTGTGGCGAAAGCGTTTAGCCAATACAGATTCGACGGTGAGGGACGAAAGCCAGGGGAGCAATCCGG
ASV_ts9_0c1	0	0	0	0	0	0	0	0	0	2	0	0	0	0	0	0	0	0	Archaea	Nanoarchaeota	Nanoarchaeia	Woesearchaeales	SCGC AAA011-D5			TACTAGCGGTCCGAGTCGCAGCCATTTTTATTGGGTCTAAAACATCCGTAGCTTGCTTGATAAGTTTCTTGTGAAATCCGGCTTCTTAAGAGTTGGGCGTGCAGGAAGTACTATCAAGCTAGAGACTGGAAGACATGAGGAGTATGATTGAGGTAATGGTAAAATATGTTAATCTTGATCAGACTAACAATAGCGAAGGCACCTCATGAGGACAGTTCTGACAGTAAGGGATGAAGGCTAGGGGCGCAAAACGG
ASV_tsc_sio	2	0	1	1	0	0	0	0	0	0	0	1	0	0	0	1	0	0	Bacteria	Firmicutes	Bacilli	Bacillales	Planococcaceae	Lysinibacillus	boronitolerans/fusiformis/macroides/odysseyi/pakistanensis/sphaericus/xylanilyticus	TACGTAGGTGGCAAGCGTTGTCCGGAATTATTGGGCGTAAAGCGCGCGCAGGCGGTCCTTTAAGTCTGATGTGAAAGCCCACGGCTCAACCGTGGAGGGTCATTGGAAACTGGGGGACTTGAGTGCAGAAGAGGAAAGTGGAATTCCAAGTGTAGCGGTGAAATGCGTAGAGATTTGGAGGAACACCAGTGGCGAAGGCGACTTTCTGGTCTGTAACTGACGCTGAGGCGCGAAAGCGTGGGGAGCAAACAGG
ASV_tsm_nzl	0	0	3	13	3	6	0	0	2	19	8	0	0	0	3	14	4	1	Bacteria	Patescibacteria	Microgenomatia	Candidatus Woesebacteria				AACGTAGGGTGCAAGCGTTATCCGGATTTATTGGGCGTAAAGAGTTTCGTAGGCGGTGGAGTAAGTAATCAGTTAAAGCCTTCGGCTCAACCGAAGAAATGCTGGTTAAACTGCTTTACTTGAGATCGTTAGGGGGTACTGGAATTCCTGGTGGAGGGGTGAAATCCATTGATATCAGGAAGAACGCCAAGGGCGAAGGCAGGTACCTGGGACGATTCTGACGCTGATGAACGAAAGCTAGGGGAGCGAAAGGG
ASV_tst_zie	0	2	0	0	0	0	1	0	0	0	0	0	0	0	0	0	0	0	Archaea	Micrarchaeota	Micrarchaeia	Micrarchaeales	CG1-02-32-21			TACAGGTAGCCCGAGTGGTGCCCACGAATATTGGGTTTAAAACGCGTGTAGCCGGATTAGCAAGTTCCCCGTGAAATCCACCGACTTAATCGGTGGGCGCGCGGGGAATACTACTAGTCTTGGGAATGGGGGAGGCCAAGGGTACTGTAGGGGTAGGAGTAAAATCCTTTAATCCTTGCAGGACCATCGGTGGCGAAGGCGCTTGGCCAAAACATGTCCGACGGTGAGACGCGAAGGCTAGGGGAGCAAATCGG
ASV_tsy_xp4	0	0	3	0	0	0	0	0	2	1	0	0	0	0	0	0	0	0	Archaea	Aenigmarchaeota	Deep Sea Euryarchaeotic Group(DSEG)					TACCCGGGCCCCAAGTGATGACCACGTTTATTGGGCTTAAAGCGTTCGTAGCCGGTTTGCAAAGTTTTTGATGAAATACCATAGCTAACTATGGTGCTTGTCAGGAAAACTAGCAGACTTGAGACCGGGAGAGGCTAAGAGTATTCCTAGGGTAAGGGTAAAATCTTCTAATCCTAGGAGGACTACCTGTGGCGAAGGCGCTTAGCTAGAACGGATCTGACGGTGAGGGACGAAAGCCAGGGGAGCAAAACGG
ASV_tt0_ey3	0	0	1	2	0	0	0	0	8	1	0	0	0	0	3	0	0	0	Bacteria	Verrucomicrobiota	Omnitrophia	Omnitrophales	Omnitrophaceae	Candidatus Omnitrophus		TACGGAGGTGGCTAGCGTTGTTCGGATTTACTGGGTGTAAAGGGTATGTAGGTGGCTAGGAAAGTCCCAATTGAAATCCTTCGGCTCAACCGAAGAACGGGTTGGGAAACTATCTGGCTTGAGGTTAGGAGAGGAGAACGGAATTCCCGGTGTAAAGGTGAAATTTGTAGAGATCGGGAGGAACACCCGTGGCGAAGGCGGTTCTCTGGCCTAAAACTGACACTGAAATACGAAAGCTAGGGGAGCAAACAGG
ASV_tt9_i4f	0	0	19	7	2	8	0	0	8	12	8	0	0	0	19	5	2	0	Archaea	Aenigmarchaeota	Aenigmarchaeia	Aenigmarchaeales				TACCTGCGCCCCAAGTAGTATCCGGTATTAGTTGGTCTAAAGCGTCCGTAGCCGGTTTAATAAGTTCTTGGTGAAATTCATTGGAAAACTGATGAGCTTGCCGAGAATACTGTTAGACTTGGGATCGGGAGAGGGCAGAGGTACTGCTGGGGAAGGGGTAAAATCCTATAATCCCAGTGGGACCACCTGTGGCGAAGGCGTCTGCCTAGAACGAGTCCGACGGTGAGGGACGAAACCTAGGGTAGCGATCGGG
ASV_ttf_hr7	0	0	0	0	0	4	0	0	0	4	0	0	0	0	0	0	0	1	Archaea	Nanoarchaeota	Nanoarchaeia	Woesearchaeales				CACCAGCTCCACGAGTGGCAACTGTAATTATTGGGCCTAAAGCGTCCGTAGCCGGTTTGATAAATCTTTTGTGAAATTGTTGGGCTAGACTCAACAGTGTGCAGAAGACACTGTCGAACTTGAAACCAGGAGGAGTTAGAAGTATTTTTGGGGGAGCGGTAAAACAGACTCACTGCGTTCGTAGATGTAAAAACGCAGGGGTTTTTACATTGTTATAATCCCAAAAAGACCACCTGTGGCGAAGGCGTCTAACTAGAATGGTTTTGACGGTGAGGGACGAAAGCTAGGGGAGCGATCCGG
ASV_ttq_3cx	1	1	0	0	0	0	3	0	0	0	0	0	0	0	0	0	0	0	Bacteria	Patescibacteria	Gracilibacteria	Absconditabacteriales (SR1)				TACGTAGGTCGCAAGCGTTATCCGGATTTACTGGGCGTAAAGCGTCCGCAGCTGGTTTGGTAAGTTCGTTTTTAAATATCCTAGCTCAACTAGGAAAAAGGAACGAATACTGCCATTCTAGAGAAAGAGAGGGGATAGTAGAATTTCCGGTGGAGGGGTGAAATCCGTTGATATCGGAAGGAATACCAAAAGCGAAGGCAGCTATCTATCTCTATTCTGACGGTCAGGGACGAAAGTCTGGGTAGCGAACGGG
ASV_tuq_1zb	0	0	0	0	0	0	0	0	2	1	0	0	0	0	0	0	0	0	Bacteria	Patescibacteria	Parcubacteria	Candidatus Yanofskybacteria				GACAGAATCTCCAAGCGTTATCCGGATTTATTGGGCATAAAGGGTCCGTAGGCGGTTTGATAAGTCTGTCGTTAAATTCTTTGGGCTTAACCTAAAGAACCCTGTCAGAAACTGTCAAACTAGAGGGCGTTAGAGGTTGATGGAACGCTCGGTGTAGGGGTGAAATCCGTTGATATCGAGCGGAACACCAAAAGCGAAGGCAATCAACTGGGGCGACCCTGACGCTGAGGGACGAAAGCGTGGGTAGCAAAAAGG
ASV_tv0_w5w	0	0	0	5	2	2	0	0	0	0	1	1	0	0	0	3	0	0	Bacteria	Bacteria - Unclassified	Bacteria - Unclassified					TACGAGGGGGGCAAGCGTTGTTCGGATTTACTGGGCGTAAAGGGCGTCTAGGTGGCTAAATAAGTCAAATGTGAAAGCCTTCCGCTTAACGGAAGAATTGCATTTGAAACTATTTTGCTTGAGTACAGAGGGAGAGAGTGGAATTCCTGGTGTAGCGGTGAAATGCGTAGATATCAGGAAGAACACCTGTGGCGAAAGCGGCTCTCTACTCTGATACTGACACTAAAGCGCGAAAGTCAGGGGAGCGAACGGG
ASV_tv1_xw7	0	0	2	7	0	1	0	0	7	4	2	0	0	0	4	0	0	0	Bacteria	Verrucomicrobiota	Omnitrophia	Omnitrophales	Omnitrophaceae	Candidatus Omnitrophus		TACGGGGGTGGCAAGCGTTGTTCGGATTTACTGGGTGTAAAGGGCATGTAGGCGGCCTATTAAGTCAGATGTGAAATCCCATGGCTTAACCATGGAACTGCATCTGAAACTAATAAGCTAGAGTTCAGGAAAGGGAAGAGGAATTCCCGGTGTAAGGGTGAAATCTGTGGATACCGGGAGGAACACCAGTGGCGAAGGCGTCTTCCTAGACTGAAACTGACGCTGAGGTGCGAAAGCTAGGGGAGCGAACAGG
ASV_tv5_bs6	0	0	0	7	0	0	0	0	0	2	2	0	0	0	0	0	0	2	Bacteria	WOR-1	WOR-1					TACGTAGGGGGCGAGCGTTGTCCGGAATTACTGGGCGTAAAGCGTGCGTAGGTGGTTTGATAAGTCAGGTGTAAAAGGTTGCGGCTCAACCGCAATATGCATTTGAAACTATCATACTAGAGAGATTCAGAGGAAAGCGGAACTTACGGTGTAGCGGTGAAATGCGTAGATATCGTAAGGAACACCAGTGGCGAAGGCGGCTTTCTGGGAATTTTCTGACACTGAGGTACGAAAGCTAGGGGAGCGAACGGG
ASV_tvd_y2k	0	0	0	1	1	0	0	0	0	3	0	0	0	0	0	1	0	1	Bacteria	Verrucomicrobiota	Omnitrophia	Omnitrophales	Omnitrophaceae	Candidatus Omnitrophus		TACGGAGGTGGCAAGCGTTGTTCGGATTCATTGGGTGTAAAGGGCATGCAGGTGTCCTGATAAGTCGGGCGTGAAATCCTTCAGCTCAACTGAAGAATTGCACTCGAAACTGTCAGGATTGAGTGCATGAGAGGAGAGGGGAATTCTCGATGTAAGAGTGAAATCTGTAGATATCGAGAAGAACACCTGTGGCGAAGGCGCCTCTCTGGCATGTAACTGACACTGAAATGCGAAAGCGTGGGGAGCAAACAGG
ASV_tvo_bn3	0	0	0	0	1	1	0	0	0	0	0	0	0	0	0	0	2	0	Archaea	Nanoarchaeota	Nanoarchaeia	Woesearchaeales	SCGC AAA011-D5			TACTAGCGGTCCAAGTCGCAGCCATATTTATTGGGTCTAAAACATCCGTAGCTTGTTTGATAAGTTTTCTGTGAAATTTTGGGTCTTAAACCCGAAGCGGGCAGAAAGTACTGTCAAACTAGAGACTGGGAGACGGAAGAAGTACGTTTGAAGTAGCGGTAAAATGCTTTAATCTCAGACGGACTAACAATAGCGAAGGCATCTTCCGAGAACAGTTCTGACAGTAAGGGATGAAGGCCAGGGGCGCAAAACGG
ASV_tvr_iyz	0	0	0	1	4	0	0	0	0	0	0	3	0	0	0	0	1	1	Archaea	Nanoarchaeota	Nanoarchaeia	Woesearchaeales				CACCAGCGCCACGAGTGGTGACCGCTGTTATTGGGTTTAAAGGGTCCGTAGCCGATTTAACAACTCTTTTGTGAAATCGTTGAGCTTAACTTAACGATGCGCAAGAGAAACTATTAAGTTAGAGACCGGGAAGAGGCAGAAGAATTCCTTGGGAAGCGGTAAAATGCTGTAATCCTTGGAGGACTACCAATGGTGGAGACATTTGCCTAGAACGGGTCTGACGGTGATGGACGAAGGCTAGGGGAGCGATCTGG
ASV_tvw_l6b	4	5	9	0	0	0	4	4	11	2	0	0	0	1	4	0	0	0	Archaea	Nanoarchaeota	Nanoarchaeia	Woesearchaeales	GW2011_GWC1_47_15			TACCAGCAGTCCAAGTGGCAGCCGCTTTTATTGGGTCTAAAACATCCGTAGCTTGCTTAGTAAGTCTCTTGTGAAATCCGGCATCTTAAGTGTCGGGCGTGCAGGAGAAACTGCTTTGCTAGAGACCGGGAGACGTAAGGAGTACGCATCGGGTAGTGGTTAAATACGTTGATCCGATGTGGACTAACGATAGCGAAGGCACCTTACGAGAACGGTTCTGACAGTGAGGGATGAAGGCTAGGGGCGCAAAACGG
ASV_tw0_mza	0	0	3	0	0	0	0	0	0	2	0	0	0	0	0	0	0	0	Archaea	Nanoarchaeota	Nanoarchaeia	Woesearchaeales				CACCAGCGCCCCGAGTGGCATCCGGCATTATTGGGCCTAAAGCGTCCGTAGCCGGTTTGGTAAATCCTTTGTGAAATCGTTGCGCTTAACGTAACGGATTGCGAGGGACACTGCTAAGCTTGAGACCGGGAGGAGCTAGAAGTATTCTGGGGGGACCGGTAAAATGGGATAATCCCCGGAGGACTACCGATGGCGAAGGCATCTAGCCAGAACGGGTCTGACGGTGAGGGACGAAAGCCAGGGGAGCAAGTTGAGGAAGTAATAGTATTTCCTTAAGCTTAGACCGG
ASV_tw5_16f	6	13	0	0	0	0	2	9	9	1	3	0	0	0	0	0	0	0	Bacteria	Bacteroidota	Bacteroidia	Bacteroidales	Marinilabiliaceae	[Cytophaga] xylanolytica group		TACGGAGGATCCGAGCGTTATCCGGATTTATTGGGTTTAAAGGGTGCGTAGGCGGGAGATTAAGTCAGTGGTGAAAGTTTGCGGCTCAACCGTAAAATTGCCATTGATACTGGTTTTCTTGAGTACAGTTGAGGTAGGCGGAATGTGGTGTGTAGCGGTGAAATGCATAGATATACCACAGAACACCGATTGCGAAGGCAGCTTACTAAAGTGTAACTGACGCTGAGGCACGAAAGCGTGGGGATCAAACAGG
ASV_tw5_ckx	0	0	0	1	0	2	0	0	0	0	2	6	0	0	1	1	0	0	Archaea	Nanoarchaeota	Nanoarchaeia	Woesearchaeales				TCCCAGCAGTCCAAGTGGCAGCCACAATTATTGGGTCTAAAACATTCGTAGCTTGTTTAGTAAGTTTCCTGTGAAATGTTATCTCTTAAAGATAACGCATGCGGGAAATACTGCTAGGCTTGAGACCGGGAGGAGCAATGAGTACAGATAAGGTAGTGGTAAAATACTTTAATCTTAGCTGGACTACCAATGGCGAAGGCACATTGCTAAAACGGATCTGACGGTGAGGAATGAAGGCCAGGGGCGCAAAACGG
ASV_twa_62m	0	0	0	0	2	0	0	0	0	0	1	3	0	0	0	0	0	0	Bacteria	Bacteria - Unclassified	Bacteria - Unclassified					TACGTAGGGCGCAAGCGTTATCCGGATTTACTGGGCGTAAAGAGTGCGTAGGCGGTTTACTGCATCTGGTTTTAAATCTTAAGGCTTAACCTTAAGGCTGGATCAGAGATGGGTAGACTGGAGGGTTAAAGAGGAGGCTGGAATTTCTGGTGGAGCGGTGAAATGCGTTGATACCAGAAGGAACACCAAAGGCGAAGGCAGGCCTCTGGGTGACCCCTGACGCTGAGGCACCAAAGCTAGGGTAGCAAAGCAG
ASV_twd_g49	0	0	0	0	0	0	0	0	2	2	0	0	0	6	0	0	0	0	Bacteria	Chloroflexi	Anaerolineae	Ardenticatenales				AACGTAGGGGGCGAGCGTTATCCGGAATTACTGGGCGTAAAGCGCATGCAGGCGGTTAGATAAGATAGACGTAAAATCTCCCGGCTTAACCGGGAGGGGTCGTTTGTGACTGTTTAACTTGAGTGAGGTAGAGGAGAGCAGAATTCCCGGTGTAGTGGTGGAATGCGTAGAGATCGGGAGGAATACCAGTGGCGAAGGCGGCTCTCTGGGCCTAAACTGACGCTCAGATGCGAAAGCGTGGGGAGCGAACGGG
ASV_twh_9kn	0	0	1	2	3	1	0	0	0	0	1	2	0	0	0	0	3	0	Archaea	Aenigmarchaeota	Deep Sea Euryarchaeotic Group(DSEG)					TACCTGCGCCACGAGTGGTGACCACGCTTATTGGGCTTAAAGCGTTCGTAGCCTGTTTGGAAAGTTTTTAGTGAAATAACATAGTTAACTATGTTGCTTGCTAGGAATACTGCCAGACTTGGGACCGGGAGAGGTCAAGGGTACTGTAGGGGTAAGGGTTAAACACACTGCTGATTGTAGATATTGTCAGCAGAGCTAACAATCTTATAATCCTTACAGGACCATCTGTGGCGAAGGCGCTTGACTAGAACGGATCCGACGGTGAGGGACGAAAGCCAGGGGAGCGAACGGG
ASV_twh_yjn	0	0	0	3	26	17	0	0	0	1	4	17	0	0	1	6	9	18	Archaea	Nanoarchaeota	Nanoarchaeia	Woesearchaeales				CACCTGCGCCACAAGTGGTGATCGCGTTTATTGGGCCTAAAGCGTCCGTAGCTGGTCTAATAAATCTTTTGTGAAATTGTTAGGCTTAATCTAACAACGTGCAGAAGACACTATTAGACTTGGAACCGGAGAAGAGTCAGAAGTATTATTGGGGTAGCGGTAAAATGTTATAATCCCTTTAAGACTACCGATGGCGAAAGCATCTGACTAGAACGGATTCGACAGTGAGGGACGAAAGCCAGGGGAGCAAACCGG
ASV_u6k_912	4	3	1	0	1	0	13	7	2	0	0	0	1	0	1	1	0	0	Archaea	Crenarchaeota	Nitrososphaeria	Nitrosopumilales	Nitrosopumilaceae	Candidatus Nitrosotenuis		AACCAGCACCTCGAGTGGTCAGGAGGTTTATTGGGCCTAAAGCATCCGTAGCCGGCTATCTAAGTTTTCGGTTAAATCTATGCGCTCAACGTATAGGCTGCCGAAAATACTGGACAGCTAGGGAGTGGGAGAGGTACACGGTACTCGATAGGAAGGGGTAAAATCCTTTGATCTATTGATGACCACCTGTGGCGAAGGCGGTGTACCAGAACACGTTCGACGGTGAGGGATGAAAGCTGGGGGAGCAAACCGG
ASV_v7g_qcj	0	0	0	0	10	6	0	0	1	3	1	5	0	0	1	0	4	2	Bacteria	Bacteroidota	Bacteroidia	Bacteroidetes VC2.1 Bac22				TACGGAGGGTGCAAGCGTTATCCGGATTTATTGGGTTTAAAGGGTCCGCAGGCGGACTAATAAGTCAGTGGTGAAATCTCTCGGCTCAACCGAGAAACTGCCATTGATACTGTTAGTCTAGAGTGTAGTTGGCGTAGGCGGAATGTATCATGTAGCGGTGAAATGCTTAGATATGATACAGAACACCGATCGCGAAGGCAGCTTACGAAACTACAACTGACGCTCAGGGACGAAAGCGTGGGGAGCGAACAGG
ASV_v9l_jyo	0	0	0	0	0	2	0	0	0	0	0	0	0	0	0	0	0	0	Bacteria	Patescibacteria	Parcubacteria					TACGTGACCCCCGAGCGTTATCCGGATTTATTGGGCGTAGAGAGTCTGTAGGCGGTCTGGAAAGTTTCTGGTTAAATACTTAGGGCTTAACCTTAAGGGTGTCAGAGATACTTCTAGACTTTGAGGTCGTTAGAGGCTGGTGGAACGGTCGGTGTAGGGGTGAAATCCGTTGATATCGACCGGAACCCTAAAAGCGAAGGCATCCAGCTGGGGCGATCCTGACGCTGAGAGACGAAAGCGTAGGTAGCGAAAAGG
ASV_vb9_gqw	0	3	0	0	0	0	0	25	2	0	0	0	0	0	0	0	0	0	Bacteria	Proteobacteria	Alphaproteobacteria	Rhodospirillales	Magnetospirillaceae	Magnetospirillum		TACGAAGGGGGCTAGCGTTGTTCGGAATTACTGGGCGTAAAGCGCACGCAGGCGGTTTGGTCAGTCAGAAGTGAAAGCCCCGGGCTCAACCTGGGAACTGCTTTTGATACTGCCAAGCTTGAATCACGGAGAGGGTAGTGGAATTCCGAGTGTAGAGGTGAAATTCGTAGATATTCGGAAGAACACCAGTGGCGAAGGCGACTACCTGGCCGTCGATTGACGCTCATGTGCGAAAGCGTGGGGAGCAAACAGG
ASV_wfc_nzb	0	0	2	7	0	0	0	0	2	9	10	0	0	0	7	13	7	0	Archaea	Nanoarchaeota	Nanoarchaeia	Woesearchaeales	SCGC AAA011-D5			TACTAGCGGTCCAAGTCGCAGCCATATTTATTGGGTCTAAAACATCCGTAGCTTGCTTCGTAAGTTTCTTGTGAAATTTTGTATCTTAAATACAGAGCGAGCAAGAAGTACTGCAAAGCTAGAGACTGGAAGACGTAAGGAGTATGTTCAAAGTAGCGGTAAAATGTTTTAATCTTGGACAGACTCACAACAGCGAAGGCACCTTACGAGGACAGTTCTGACAGTAAGGGATGAAGGCTAGGGGCGCAAAACGG
ASV_wyo_why	0	0	1	0	0	0	0	0	0	1	0	0	0	0	3	0	1	0	Archaea	Nanoarchaeota	Nanoarchaeia	Woesearchaeales				CACCTGCGCCACGAGTGGCAATCATATTTATTGGGCCTAAAGCGTTCGTAGCCGGATATAATAGTCTTGAGTGAAATCGTTGCGCTTAACAAAACGGCGTGCTTGGGAAACTTTATATCTTGGGACCGGGAGGCGTTAAGGGTATTCCTGAGGGAGCGGTAAAATGTTATAATCTCAGGAGGACCACCTGTGGCGAAGGCGCTTAACGAGAACGGGTTCGACGGTGAGGAACGAAAGCTAGGGGAGCAAACCGG
ASV_x04_jjn	0	0	0	1	0	3	0	0	0	0	0	2	0	0	0	3	0	4	Archaea	Nanoarchaeota	Nanoarchaeia	Woesearchaeales				TACCAGCGGTCCAAGTCGTAGCCTCAATTATTGGGTCTAAAACATCCGTAGCTTGTTTAGCAAGTTTCTTGTGAAATCTTGTCTCTTAAGGATAGGGCGTGCAAGAAATACTGTTAGACTAGAGACTGGAAGAAGTGAGAAGTACAGTTAAGGTAGTGGTAAAATACGTTAATCTTGATTGGACTAACAATAGCGAAGGCATCTCACTAGTACTGATCTGACAGTGAGGGATGAAGGCTAGGGTCGCAAAACGG
ASV_x2o_e60	0	0	2	1	0	0	0	0	13	5	1	0	0	0	14	4	2	0	Archaea	Nanoarchaeota	Nanoarchaeia	Woesearchaeales	SCGC AAA011-D5			TACTAGCGGTCCAAGTCGCAGCCACATTTATTGGGTCTAAAACATCCGTAGCTTGCTTTGTAAGTTTCCTGTGAAATCTTATCTCTTAAAGATAAGGCGGGCAAGAAGTACTGCAAAGCTAGAGACTGGAAGACGTAAGAAGTATGTTCAAAGTAGCGGTAAAATGTTTTAATCTTGAACAGACTCACAATAGCGAAGGCATCTTACGAGGACAGTTCTGACAGTAAGGGATGAAGGCTAGGGGCGCAAAACGG
ASV_x4m_ji6	0	0	0	0	0	4	0	0	0	0	0	0	0	0	0	0	2	0	Bacteria	Patescibacteria	Microgenomatia					GACGTAGGGTGCAAGCGTTATCCGGATTTATTGGGCGTAAAGAGTTTCGTAGGCGGTAGAAAAAGTTACTTGTTTAAGCCTCCGGCTTAACCGGAGAAAGGCGAGTAATACCTTTTTACTAGTGCACAGGAGGGGATGCTGGAATGTCTGGTGGAGGGGTGAAATCCGTTGAGATCAGACAGAACACCAAGGGCGAAGGCAGGCATCTGGACTGTTGCAGACGCTGAGGTACGAAAGCTAGGGGAGCGAAAGGG
ASV_xl9_lll	0	0	0	0	0	0	0	0	0	0	4	0	0	0	0	3	0	1	Archaea	Iainarchaeota	Iainarchaeia	Iainarchaeales	Candidatus Iainarchaeum			CACGTACTCCATGAGTGGTGTCCACTTATATTGGGCCTAAAACGTCCGTAGCTTGCCCAACAAGTCTCTGGTGAAATCGATGCGCTTAACGTATTGAATTGCCAAAGATACTGTTGGGATAGAGGCCGGAAGAGGTCAAGGGAATTTAAGGGGTAGCGGTGAAATGCTATGATCCTTTAAAGACCTCCAGTAGCGAAGGCGCTTGACCAGGACGGTCCTGACAGTGAGGGACGAAAGCTGGGGGAGCGACCCGG
ASV_xoa_3to	0	0	0	4	8	2	0	0	2	1	2	9	0	0	0	3	3	4	Archaea	Nanoarchaeota	Nanoarchaeia	Woesearchaeales				CACCAGCGCCACAAGTGGTGATCATGTTTATTGGGCCTAAAGCGTCCGTAGCCGGTCTAAAAAATCTTTTGTGAAATTGTTATGCTCAACATAACAGCGTGCAGAAGACACTTTTAGACTAGAAACTAGGAAGAGTCAGAAGTACTCTAAGGGTAGCGGTAAAATGTTATAATCCTTAGAAGACTACCAGTGGCGAAGGCGTCTGACTAGAATGGATTTGACGGTGAGGGACGAAAGCCAGGGGAGCAAACAGG
ASV_xzr_ih1	2	0	0	0	2	0	0	2	0	0	0	2	0	0	1	1	0	0	Bacteria	Firmicutes	Bacilli	Bacillales				TACGTAGGTGGCAAGCGTTGTCCGGAATTATTGGGCGTAAAGCGCGCGCAGGCGGTCTTTTAAGTCTGATGTGAAAGCCCACGGCTCAACCGTGGAGGGTCATTGGAAACTGGGAGACTTGAGTGCAGAAGAGAAGAGTGGAATTCCACGTGTAGCGGTGAAATGCGTAGAGATGTGGAGGAACACCAGTGGCGAAGGCGACTCTTTGGTCTGTAACTGACGCTGAGGCGCGAAAGCGTGGGGAGCAAACAGG
ASV_y21_sx5	0	0	19	12	0	0	0	0	24	18	5	0	0	1	27	17	2	0	Archaea	Nanoarchaeota	Nanoarchaeia	Woesearchaeales				TACCAGCAATCCAAGTCGCAGCCACAATTATTGGGTCTAAAACATCCGTAGCTTGTTTCATAAGTCTCTTGTGAAATTCTGTCTCTTAAGGACAGAGCATGCAAGAGATACTGTGTTACTAGAGACTGGAGGATGTGAAGAGTACTGTCGAGGTAGTGGTAAAATACGTTAATCTCGATTGGACTAACAAGAGCGAAGGCACTTCACAACGACAGTTCTGACAGTGAGGGATGAAGGCTAGGGGCGCAAAACGG
ASV_y64_cep	0	0	0	1	0	0	1	0	4	1	0	0	0	0	1	0	0	0	Archaea	Micrarchaeota	Micrarchaeia	Micrarchaeales				TACCAGCGCCTCGAGTGGTACCCACGTATACTGGGCCTAAAGCGTACGTAGCCGGTTTAGTAAGTCCACTGTGAAATCTTAGAGCTCAACTCTAAGGCGTGCAGTAGATACTGTTAAACTAGAGAGTGGGGGAGATTAGGAGTACGCCTGGGGTAGGGGTAAAATTCTTTGAATTGCATTCGATTGCAATCAAAGATTATGATCCGTTGATCCTAGGCGGACTATCAGTGGCGAAGGCGCCTAATCAAAACACATCTGACGGTGAGGTACGAAGGCTAGGGGAGCGAACGGG
ASV_y73_f56	0	0	0	0	1	3	0	0	0	0	1	1	0	0	0	0	0	0	Bacteria	Verrucomicrobiota	Chlamydiae	LD1-PA32				TACGGAGGGCGCAAGCGTTGTTCGGAATCATTGGGCGTAAAGGGTGTGTAGGTGGATATGCAAGCCTTTAGTGAAATCCTTCGGCTCAACCGAAGAACTGCTTGAGGTACTACATATCTTGAGTACAGGGGAAGAGAGCGGAATTCTCGGTGTAGCGGTGAAATGCGTAGATATCGAGAAGAACACCTGCGGCGAAAGCGGCTCTCTATTCTGATACTGACACTGAAACACGAAAGCTAAGGTAGCGAATGGG
ASV_yom_44n	0	0	0	0	3	1	0	0	1	0	0	0	0	0	0	0	0	3	Archaea	Nanoarchaeota	Nanoarchaeia	Woesearchaeales				TACCGGCGCCACAAGTGGAGATCATATTTATTGAGTCTAAAGCGTCCGTAGCCGATTTATTAACTCTTTTGTGAAATTGTTGAGCTTAACTCAACATCGTGCAAAAGAAACTAATAAGTTAGGGACCGGGAAGAGATAGAGGTATTCTTAGGGTAGCGGTAAAATGTTTTAATCCTAAGAAGACCACCTATGGCGAAGGCATTTATCTAGAACGGGTCCGACGGTGAGGGACGAAGGCTGGGGGAGCGAAACGG
ASV_yxp_l0p	0	0	0	1	0	2	0	0	0	0	0	1	0	0	1	0	0	2	Bacteria	Verrucomicrobiota	Omnitrophia	Omnitrophales	Omnitrophaceae	Candidatus Omnitrophus		TACGGAGGTGGCGAGCGTTGTTCGGATTGATTGGGTGTAAAGGGCATGTAGGCGTCCCGGTAAGTCGAAGGTGAAATCCCATAGCTCAACTATGGAACTGCCTTCGAAACTACCGGGATTGAGTACGGAAGGGGAGAATGGAATTCCCGGTGTAAGGGTGAAATCTGTAGATATCGGGAGGAACACCAGTGGCGAAGGCGGTTCTCTGGTCCGATACTGACGCTGAAATGCGAAAGCTAGGGGAGCAAACAGG
ASV_z2h_m41	1	3	5	0	0	1	6	2	0	0	1	0	0	0	0	0	0	0	Archaea	Crenarchaeota	Nitrososphaeria	Nitrosopumilales	Nitrosopumilaceae			AACCAGCACCTCAAGTGGTCAGGAGGATTATTGGGCCTAAAGCATCCGTAGCCGGTTCTGTAAGTTTTCGGTTAAATCCACTAGCTTAACTAATGGGCTGCCGAAAATACTGCAGAACTAGGGAGTGGGAGAGGTAGACGGTACTCGGTAGGAAGGGGTAAAATCCTTTGATCTATTGATGACCACCTGTGGCGAAGGCGGTCTACCAGAACACGTTCGACGGTGAGGGATGAAAGCTGGGGGAGCAAACCGG
ASV_za6_gt4	0	0	0	0	0	0	0	0	0	0	0	1	0	0	0	0	2	1	Archaea	Nanoarchaeota	Nanoarchaeia	Woesearchaeales				TACCGGCGGTCCGAGTCGTAGCCACAATTATTGGGTCTAAAACATCCGTAGCTTGTTTAGTAAGTTTCTTGTGAAATCTTATCTCTTAAGGATAGGGCGTGCAAGAAATACTGTTAGACTAGAGACCGGAAGAAGTGAAAAGTATGGTTGAGGTAGTGGTAAAATACGTTAATCTCGATCAGACTAACGATAGCGAAGGCATTTCACTAGTACGGATCTGACAGTGAGGGATGAAGGCTAGGGTCGCAAAACGG
ASV_zf4_8g3	0	0	0	2	2	2	0	0	0	1	1	4	0	0	0	3	5	0	Archaea	Nanoarchaeota	Nanoarchaeia	Woesearchaeales				CACCAGCGCCACAAGTGGTGATCGTCTTTATTGGGTCTAAAGCGTCTGTAGCCGATTTGGTAAGTCTTTTGTGAAACTGTGGGGCTTAACCTTACAACGTGCAAAGGAAACTACTGAGTTAGGGACCGGGAGAGATTGAGAGAACTCCTTGGGAAGCGGTAAAATGTTTTAATCCTTGGAGGACTACCTATGGCGAAGGCACTCAATCAGAACGGATTCGACGGTGAGAGACGAAAGCTGGGGGAGCGAACAGG
ASV_zfk_893	0	0	5	0	0	0	1	0	0	0	0	0	0	0	2	0	0	0	Bacteria	Verrucomicrobiota	Omnitrophia	Omnitrophales	Omnitrophaceae	Candidatus Omnitrophus		TACGGAGGTGGCAGGCGTTACTCGGATTGATTGGGTGTAAAGGGCGTGTAGGCGGTGAATTAAGTCGAATGTGAAATCCCTTGGCTTAACCAAGGAACTGCATTCGAAACTGATTTGCTTGAGGGATGGAGAGGAAGATGGAATTCCCGGTGTAACAGTGAAATGTGTAGATATCGGGAGGAACACCAGTGGCGAAGGCGATCTTCTGGACATCATCTGACGCTGAAACGCGAGAGCAAGGGGAGCAAACAGG
ASV_zzk_9ez	0	0	0	0	0	0	0	0	1	0	0	0	0	0	1	0	0	0	Archaea	Nanoarchaeota	Nanoarchaeia	Woesearchaeales	SCGC AAA011-D5			TACTCGCGGTCCAAGTCGCAGCCATTTTTATTGGGTCTAAAACATCCGTAGCTTGCTAAATAAGTTTCTTGTGAAATCCTATATCCTAAGTATGGGGCGTGCAAGAAGTACTATTTAGCTAGAGACTGGAAGACGTAAGAAGTATGTTTGAAGTAGCGGTAAAATGTGTTAATCTCAAACAGACTAACGAGAGCGAAGGCATCTTACGAGGACAGTTCTGACAGTAAGGGATGAAGGCTAGGGGCGCAAAACGG

### Sheet: Table_S3
Supplementary Table 3. Relative abundance of most abundant 16S rRNA gene amplicon sequence variants.
ASV	SC1_March	SC2_March	SC3_March	SC4_March	SC5_March	SC6_March	SC1_April	SC2_April	SC3_April	SC4_April	SC5_April	SC6_April	SC1_August	SC2_August	SC3_August	SC4_August	SC5_August	SC6_August	Max	Taxonomy	Domain_phylum
ASV_p2t_128	0.22	0.26	1.11	0	0	0	0.01	0.09	0.78	0.01	0.01	0	0.23	42.05	5.45	7.64	1.32	2.96	42.05	ASV_p2t_128_Campylobacterota_Campylobacteria_Arcobacteraceae_	Bacteria_Campylobacterota_Campylobacteria_Arcobacteraceae_
ASV_21n_f9m	9.67	11.48	0.63	0.03	0.02	0.01	19.41	8.52	0.39	0.1	0.04	0.06	0.97	0	0.01	0.08	0	0.02	19.41	ASV_21n_f9m_Bacteroidota_Bacteroidia_Spirosomaceae_Pseudarcicella	Bacteria_Bacteroidota_Bacteroidia_Spirosomaceae_Pseudarcicella
ASV_7p9_2nu	0.54	0.56	1.13	0.03	0	0	2.32	1.43	0.66	0.1	0.01	0	14.31	4.15	0.64	0.66	0.38	0.1	14.31	ASV_7p9_2nu_Crenarchaeota_Nitrososphaeria_Nitrosopumilaceae_Nitrosarchaeum	Archaea_Crenarchaeota_Nitrososphaeria_Nitrosopumilaceae_Nitrosarchaeum
ASV_i9j_k90	5.88	6.19	0.89	0.01	0.01	0.03	9.57	4.66	0.27	0.08	0.02	0.09	1.95	0.14	0.05	0.08	0.02	0.02	9.57	ASV_i9j_k90_Actinobacteriota_Actinobacteria_Sporichthyaceae_Candidatus Planktophila	Bacteria_Actinobacteriota_Actinobacteria_Sporichthyaceae_Candidatus Planktophila
ASV_gf1_caf	0	0	0.27	0.07	0	0	0	0	0.19	0.18	0.08	0.41	0	0	1.02	0.72	8.87	4.85	8.87	ASV_gf1_caf_Campylobacterota_Campylobacteria_Sulfurovaceae_Sulfurovum	Bacteria_Campylobacterota_Campylobacteria_Sulfurovaceae_Sulfurovum
ASV_nie_mya	7.68	8.28	1.55	0.03	0.02	0.09	1.86	4.74	0.95	0.18	0.06	0.03	1	1.53	0.21	0.22	0.08	0.11	8.28	ASV_nie_mya_Proteobacteria_Gammaproteobacteria_Hydrogenophilaceae_	Bacteria_Proteobacteria_Gammaproteobacteria_Hydrogenophilaceae_
ASV_no3_etk	7.72	6.73	0.57	0.01	0.01	0.01	7.23	6.82	0.38	0.01	0.01	0.01	1.25	0.08	0.05	0.02	0.02	0	7.72	ASV_no3_etk_Planctomycetota_Planctomycetes_Isosphaeraceae_	Bacteria_Planctomycetota_Planctomycetes_Isosphaeraceae_
ASV_g79_b2o	0.02	0.02	0	0	0	0	0.04	0.02	0.01	0	0	0	6.46	0.16	0.11	0.17	0.03	0.04	6.46	ASV_g79_b2o_Bacteroidota_Bacteroidia_Spirosomaceae_Emticicia	Bacteria_Bacteroidota_Bacteroidia_Spirosomaceae_Emticicia
ASV_srx_i34	0	0	0	0	0	0	0	0	0	0	0	0	5.97	0.06	0.06	0.12	0.02	0.06	5.97	ASV_srx_i34_Bacteroidota_Bacteroidia_Flavobacteriaceae_Flavobacterium	Bacteria_Bacteroidota_Bacteroidia_Flavobacteriaceae_Flavobacterium
ASV_7y8_3hz	2.98	2.93	0.43	0	0	0.02	3.87	2.11	0.14	0.08	0.02	0.02	5.66	0.06	0.14	0.23	0.02	0.08	5.66	ASV_7y8_3hz_Proteobacteria_Gammaproteobacteria_Comamonadaceae_	Bacteria_Proteobacteria_Gammaproteobacteria_Comamonadaceae_
ASV_awh_qpg	5.55	4.32	0.07	0	0	0.01	0.22	0.58	0.02	0	0	0	0.48	0	0.01	0.02	0	0	5.55	ASV_awh_qpg_Bacteroidota_Bacteroidia_Chitinophagaceae_Sediminibacterium	Bacteria_Bacteroidota_Bacteroidia_Chitinophagaceae_Sediminibacterium
ASV_3l4_stt	5.48	4.89	0.31	0.02	0	0	1.94	1.29	0.1	0.01	0	0.02	1.15	0.01	0	0.02	0	0.02	5.48	ASV_3l4_stt_Bacteroidota_Bacteroidia_Crocinitomicaceae_Fluviicola	Bacteria_Bacteroidota_Bacteroidia_Crocinitomicaceae_Fluviicola
ASV_kr9_8ir	5.46	5.3	0.42	0	0.02	0	3.68	2.65	0.26	0.01	0	0.05	0.24	0.01	0.01	0.03	0	0.01	5.46	ASV_kr9_8ir_Proteobacteria_Gammaproteobacteria_Burkholderiaceae_Polynucleobacter	Bacteria_Proteobacteria_Gammaproteobacteria_Burkholderiaceae_Polynucleobacter
ASV_5dc_fz2	0.66	0.98	0.55	0.02	0	0	0.11	5.3	0.31	0.12	0.06	0	0.19	0.2	0.02	0.05	0.03	0.02	5.3	ASV_5dc_fz2_Proteobacteria_Gammaproteobacteria_Hydrogenophilaceae_	Bacteria_Proteobacteria_Gammaproteobacteria_Hydrogenophilaceae_
ASV_o7p_w8q	4.52	4.1	0.46	0.01	0	0	3.77	2.57	0.18	0.02	0	0.02	4.69	0.26	0.13	0.17	0.04	0.01	4.69	ASV_o7p_w8q_Actinobacteriota_Actinobacteria__	Bacteria_Actinobacteriota_Actinobacteria__
ASV_q1o_mef	0.05	0.03	0.43	0.01	0	0	0	0.09	0.19	0.07	0.01	0	0.1	4.55	0.3	0.69	0.04	0.19	4.55	ASV_q1o_mef_Campylobacterota_Campylobacteria_Sulfurimonadaceae_Sulfurimonas	Bacteria_Campylobacterota_Campylobacteria_Sulfurimonadaceae_Sulfurimonas
ASV_gm3_5zt	0	0	0	0	0	0	0.02	0.01	0	0	0	0	4.14	0.07	0.07	0.19	0.01	0.03	4.14	ASV_gm3_5zt_Proteobacteria_Gammaproteobacteria_Comamonadaceae_Limnohabitans	Bacteria_Proteobacteria_Gammaproteobacteria_Comamonadaceae_Limnohabitans
ASV_iru_oi5	0.39	0.61	2.37	0.34	0.01	0.02	0	0.01	1.03	0.47	0.06	0	0.02	4.04	0.94	0.64	0.08	0.18	4.04	ASV_iru_oi5_Campylobacterota_Campylobacteria_Sulfurovaceae_Sulfurovum	Bacteria_Campylobacterota_Campylobacteria_Sulfurovaceae_Sulfurovum
ASV_6fx_3k8	0	0.03	1.34	0.02	0	0	0	0.03	0.77	0.18	0.04	0	0.01	3.97	0.43	0.54	0.02	0.18	3.97	ASV_6fx_3k8_Campylobacterota_Campylobacteria_Sulfurimonadaceae_Sulfurimonas	Bacteria_Campylobacterota_Campylobacteria_Sulfurimonadaceae_Sulfurimonas
ASV_azq_x5r	0	0	0.06	2.44	2.29	1.99	0	0	0.63	2.41	2.33	3.92	0.02	0	0.19	0.38	1.48	1.91	3.92	ASV_azq_x5r_Campylobacterota_Campylobacteria_Arcobacteraceae_	Bacteria_Campylobacterota_Campylobacteria_Arcobacteraceae_
ASV_kal_luy	3.92	3.55	0.18	0.02	0	0.04	1.91	1.22	0.12	0	0	0.02	0.38	0	0	0.02	0	0	3.92	ASV_kal_luy_Proteobacteria_Gammaproteobacteria_Comamonadaceae_Simplicispira	Bacteria_Proteobacteria_Gammaproteobacteria_Comamonadaceae_Simplicispira
ASV_t1s_t7n	0	0	0	0	0	0	0.01	0	0.01	0	0	0	3.84	0.06	0.12	0.1	0.02	0.02	3.84	ASV_t1s_t7n_Bacteroidota_Bacteroidia_Sphingobacteriaceae_Solitalea	Bacteria_Bacteroidota_Bacteroidia_Sphingobacteriaceae_Solitalea
ASV_c4l_u14	0.12	0.14	0	0	0	0	0.04	0.02	0.01	0	0	0	3.66	0.38	0.09	0.11	0	0.03	3.66	ASV_c4l_u14_Campylobacterota_Campylobacteria_Arcobacteraceae_Pseudarcobacter	Bacteria_Campylobacterota_Campylobacteria_Arcobacteraceae_Pseudarcobacter
ASV_6h2_uod	0	0	0.02	1.17	0.47	0.44	0	0	0.1	3.59	1.62	0.22	0	0	0.5	1.16	0.88	0.13	3.59	ASV_6h2_uod_Cloacimonadota_Cloacimonadia_MSBL8_	Bacteria_Cloacimonadota_Cloacimonadia_MSBL8_
ASV_jhh_es8	0.52	0.76	0.16	0	0	0	3.53	2.65	0.06	0	0.01	0.01	0.82	0.07	0	0	0.01	0.01	3.53	ASV_jhh_es8_Bacteroidota_Bacteroidia_Cryomorphaceae_	Bacteria_Bacteroidota_Bacteroidia_Cryomorphaceae_
ASV_7xe_75i	0	0	3.31	1.59	0.14	0.09	0	0.02	2.46	1.53	1.01	0.03	0	1.18	2.83	2.41	0.53	0.07	3.31	ASV_7xe_75i_Campylobacterota_Campylobacteria_Sulfurimonadaceae_Sulfurimonas	Bacteria_Campylobacterota_Campylobacteria_Sulfurimonadaceae_Sulfurimonas
ASV_fnp_1aq	0	0	0	2.04	2.39	1.97	0	0	0.01	0.74	3.17	1.57	0	0.02	0.23	1.3	1.54	1.01	3.17	ASV_fnp_1aq_Marinimicrobia (SAR406 clade)_Marinimicrobia (SAR406 clade)__	Bacteria_Marinimicrobia (SAR406 clade)_Marinimicrobia (SAR406 clade)__
ASV_gro_rdo	0	0	0.09	0.03	0.04	0	0	0	0.07	0.18	0.19	0.39	0	0	0.69	1.84	3.11	1.8	3.11	ASV_gro_rdo_Campylobacterota_Campylobacteria_Sulfurimonadaceae_Sulfurimonas	Bacteria_Campylobacterota_Campylobacteria_Sulfurimonadaceae_Sulfurimonas
ASV_hsn_irv	0.01	0.03	0	0	0	0	0.03	0.02	0.01	0	0	0	2.77	0.03	0.02	0.06	0	0.03	2.77	ASV_hsn_irv_Proteobacteria_Gammaproteobacteria_Alteromonadaceae_Rheinheimera	Bacteria_Proteobacteria_Gammaproteobacteria_Alteromonadaceae_Rheinheimera
ASV_6nv_b0g	0	0	0.06	0.03	0	0.02	0	0	0.12	0.05	0	0.02	0	0.02	2.68	0.89	0.09	0.02	2.68	ASV_6nv_b0g_Campylobacterota_Campylobacteria_Arcobacteraceae_	Bacteria_Campylobacterota_Campylobacteria_Arcobacteraceae_
ASV_h9z_04b	0.04	0.14	0.1	0	0	0	2.68	0.65	0.04	0	0.02	0	0.5	0.02	0.02	0	0.01	0.01	2.68	ASV_h9z_04b_Bacteroidota_Bacteroidia_Chitinophagaceae_Sediminibacterium	Bacteria_Bacteroidota_Bacteroidia_Chitinophagaceae_Sediminibacterium
ASV_rw9_1nv	2.42	2.51	1.18	0.98	0.07	0.02	2.45	2.32	1.38	0.3	0.26	0.05	1.05	0.48	0.35	0.19	0.11	0.03	2.51	ASV_rw9_1nv_Proteobacteria_Gammaproteobacteria_Diplorickettsiaceae_Rickettsiella	Bacteria_Proteobacteria_Gammaproteobacteria_Diplorickettsiaceae_Rickettsiella
ASV_fl7_4lg	0	0.01	1.31	0.02	0	0.01	0.02	0.04	2.43	0.24	0	0.02	0.01	0.95	0.26	0.04	0.02	0.01	2.43	ASV_fl7_4lg_Patescibacteria_Gracilibacteria__	Bacteria_Patescibacteria_Gracilibacteria__
ASV_jpv_a7c	0	0	0.05	0.38	0.97	0.5	0	0	0.04	0.39	2.38	0.34	0	0.02	0.29	0.98	0.95	0.14	2.38	ASV_jpv_a7c_Desulfobacterota_Desulfobulbia_Desulfocapsaceae_Desulfocapsa	Bacteria_Desulfobacterota_Desulfobulbia_Desulfocapsaceae_Desulfocapsa
ASV_o2m_0nj	0	0	1.3	0.86	0.21	0.29	0	0.01	2.01	2.37	0.41	0.46	0	0.05	1.25	0.59	0.1	0.34	2.37	ASV_o2m_0nj_Crenarchaeota_Nitrososphaeria_Nitrosopumilaceae_Candidatus Nitrosopumilus	Archaea_Crenarchaeota_Nitrososphaeria_Nitrosopumilaceae_Candidatus Nitrosopumilus
ASV_483_qx7	0.14	0.11	0.02	0	0	0	0.15	0.14	0	0	0	0	2.32	0.06	0.03	0.09	0.02	0	2.32	ASV_483_qx7_Bacteroidota_Bacteroidia_NS11-12 marine group_	Bacteria_Bacteroidota_Bacteroidia_NS11-12 marine group_
ASV_58o_7ub	0	0	0	0	0	0	0.02	0	0	0	0	0	2.04	0.04	0.07	0.02	0.01	0.02	2.04	ASV_58o_7ub_Bacteroidota_Bacteroidia_Crocinitomicaceae_Crocinitomix	Bacteria_Bacteroidota_Bacteroidia_Crocinitomicaceae_Crocinitomix
ASV_19u_f8u	0.34	0.29	0.04	0.02	0.02	0	0.64	0.19	0.01	0.01	0.02	0.06	1.95	0.04	0.09	0.1	0.02	0.01	1.95	ASV_19u_f8u_Proteobacteria_Gammaproteobacteria_Comamonadaceae_Limnohabitans	Bacteria_Proteobacteria_Gammaproteobacteria_Comamonadaceae_Limnohabitans
ASV_q7o_mow	0	0	0.52	0.14	0.07	0.02	0	0	1.21	1.25	0.04	0	0	0.05	1.84	0.41	0.05	0.02	1.84	ASV_q7o_mow_Aenigmarchaeota_Aenigmarchaeota__	Archaea_Aenigmarchaeota_Aenigmarchaeota__
ASV_hkt_4zn	0.01	0.08	0.12	0	0	0	1.81	0.42	0.02	0.02	0.01	0.01	0	0	0	0	0	0	1.81	ASV_hkt_4zn_Proteobacteria_Gammaproteobacteria_Shewanellaceae_Shewanella	Bacteria_Proteobacteria_Gammaproteobacteria_Shewanellaceae_Shewanella
ASV_83p_dda	1.78	1.34	0.03	0	0	0	1.29	0.84	0.02	0.02	0.02	0.02	0.1	0.01	0.05	0.02	0.01	0	1.78	ASV_83p_dda_Proteobacteria_Alphaproteobacteria_Devosiaceae_Devosia	Bacteria_Proteobacteria_Alphaproteobacteria_Devosiaceae_Devosia
ASV_fey_2ib	0.01	0.03	0.44	0.02	0	0	0	0.05	0.92	0.08	0	0	0	1.7	0.41	0.06	0.04	0.02	1.7	ASV_fey_2ib_Nanoarchaeota_Nanoarchaeia__	Archaea_Nanoarchaeota_Nanoarchaeia__
ASV_ggq_eau	1.42	1.69	0.15	0	0	0	1.11	1.47	0.02	0.02	0	0	0.26	0.06	0	0.02	0.02	0	1.69	ASV_ggq_eau_Bacteroidota_Bacteroidia_NS11-12 marine group_	Bacteria_Bacteroidota_Bacteroidia_NS11-12 marine group_
ASV_s04_u6y	0	0	0.08	0	0	0	0	0	0.06	0.02	0	0	0.06	1.69	0.03	0.09	0	0.06	1.69	ASV_s04_u6y_Campylobacterota_Campylobacteria_Sulfurimonadaceae_Sulfuricurvum	Bacteria_Campylobacterota_Campylobacteria_Sulfurimonadaceae_Sulfuricurvum
ASV_36y_6i2	1.06	1	0.45	0.05	0	0.02	0.02	0.44	0.5	0.42	0.02	0	0.02	1.67	0.06	0.19	0.02	0.05	1.67	ASV_36y_6i2_Campylobacterota_Campylobacteria_Sulfurimonadaceae_Sulfuricurvum	Bacteria_Campylobacterota_Campylobacteria_Sulfurimonadaceae_Sulfuricurvum
ASV_oxd_8qi	0.09	0.18	0.02	0	0	0	1.66	0.99	0.04	0.01	0	0	0.26	0	0	0.02	0	0	1.66	ASV_oxd_8qi_Planctomycetota_Planctomycetes_Rubinisphaeraceae_SH-PL14	Bacteria_Planctomycetota_Planctomycetes_Rubinisphaeraceae_SH-PL14
ASV_syx_4fs	0	0.01	0	0	0	0	0	0.04	0.02	0.02	0	0	1.65	0.04	0.03	0.02	0	0	1.65	ASV_syx_4fs_Proteobacteria_Alphaproteobacteria_Rhizobiales Incertae Sedis_	Bacteria_Proteobacteria_Alphaproteobacteria_Rhizobiales Incertae Sedis_
ASV_8e2_dpj	0	0	0.88	0.01	0	0.01	0	0.01	1.02	0.09	0.01	0.02	0.04	1.62	0.32	0.17	0.09	0.02	1.62	ASV_8e2_dpj_Bacteroidota_Bacteroidia__	Bacteria_Bacteroidota_Bacteroidia__
ASV_p0c_o3p	1.6	1.21	0.15	0.01	0	0.02	0.98	1.15	0.04	0.02	0.01	0	0.64	0.04	0.03	0.03	0.02	0.01	1.6	ASV_p0c_o3p_Proteobacteria_Alphaproteobacteria_Reyranellaceae_Reyranella	Bacteria_Proteobacteria_Alphaproteobacteria_Reyranellaceae_Reyranella
ASV_6tn_8dz	0	0	0.03	0.57	1.57	1.57	0	0	0.08	0.44	1.01	1.29	0	0.02	0.17	0.66	1.51	1.55	1.57	ASV_6tn_8dz_Nanoarchaeota_Nanoarchaeia__	Archaea_Nanoarchaeota_Nanoarchaeia__
ASV_bpj_qp0	0	0	0	0.01	0	0.01	0	0	0.08	0.11	0.01	0.06	0	0	1.57	0.47	0.38	0.3	1.57	ASV_bpj_qp0_Campylobacterota_Campylobacteria_Sulfurimonadaceae_Sulfurimonas	Bacteria_Campylobacterota_Campylobacteria_Sulfurimonadaceae_Sulfurimonas
ASV_s8w_3iv	0.3	0.43	0.18	0	0	0	0.08	1.57	0.08	0.06	0.01	0.02	0	0	0.03	0	0.01	0	1.57	ASV_s8w_3iv_Proteobacteria_Gammaproteobacteria_Hydrogenophilaceae_	Bacteria_Proteobacteria_Gammaproteobacteria_Hydrogenophilaceae_
ASV_bhc_dxm	0.06	0.08	0.01	0	0	0	0.06	0.05	0.02	0	0	0	1.55	0.04	0.02	0.02	0	0.02	1.55	ASV_bhc_dxm_Bacteroidota_Bacteroidia_Chitinophagaceae_Terrimonas	Bacteria_Bacteroidota_Bacteroidia_Chitinophagaceae_Terrimonas
ASV_fz4_nx6	0	0	0	0	0	0	0	0	0	0	0	0	1.41	0.06	0.04	0.02	0.01	0.01	1.41	ASV_fz4_nx6_Bacteroidota_Bacteroidia_NS11-12 marine group_	Bacteria_Bacteroidota_Bacteroidia_NS11-12 marine group_
ASV_ppt_l38	0.12	0.14	0.03	0	0	0	0.02	1.39	0.01	0.03	0	0	0	0	0	0	0	0	1.39	ASV_ppt_l38_Fusobacteriota_Fusobacteriia_Leptotrichiaceae_	Bacteria_Fusobacteriota_Fusobacteriia_Leptotrichiaceae_
ASV_25s_zmt	0	0	0.26	0.14	0.06	0.02	0	0	0.48	1.34	0.03	0.02	0	0.01	0.14	0.06	0.01	0.1	1.34	ASV_25s_zmt_Proteobacteria_Zetaproteobacteria_Mariprofundaceae_Mariprofundus	Bacteria_Proteobacteria_Zetaproteobacteria_Mariprofundaceae_Mariprofundus
ASV_iik_ivq	0	0	0	0.05	0.01	0	0	0	0	0.02	0.14	0.04	0	0	0.01	0.1	1.32	0.53	1.32	ASV_iik_ivq_Campylobacterota_Campylobacteria_Sulfurovaceae_Sulfurovum	Bacteria_Campylobacterota_Campylobacteria_Sulfurovaceae_Sulfurovum
ASV_8gt_uzz	0	0	0.91	1.28	0.7	0.81	0	0	1.29	1.22	0.8	0.89	0.02	0.05	0.96	0.97	0.81	1.02	1.29	ASV_8gt_uzz_Nanoarchaeota_Nanoarchaeia__	Archaea_Nanoarchaeota_Nanoarchaeia__
ASV_s6o_7vt	0.04	0.07	0.14	0	0	0	0.09	1.21	0.06	0	0	0	0.17	0.14	0.01	0.01	0	0.02	1.21	ASV_s6o_7vt_Proteobacteria_Gammaproteobacteria_Comamonadaceae_Rhodoferax	Bacteria_Proteobacteria_Gammaproteobacteria_Comamonadaceae_Rhodoferax
ASV_b3j_ild	0	0.02	0	0	0	0	0	0	0	0.01	0.01	0	1.17	0	0.02	0.02	0.02	0	1.17	ASV_b3j_ild_Bacteroidota_Bacteroidia_Flavobacteriaceae_Flavobacterium	Bacteria_Bacteroidota_Bacteroidia_Flavobacteriaceae_Flavobacterium
ASV_4v6_5gi	0.53	0.39	0.07	0	0	0	0.09	1.13	0.06	0	0.01	0	0.06	0.17	0.06	0	0	0	1.13	ASV_4v6_5gi_Fusobacteriota_Fusobacteriia_Leptotrichiaceae_Hypnocyclicus	Bacteria_Fusobacteriota_Fusobacteriia_Leptotrichiaceae_Hypnocyclicus
ASV_l4b_qtk	1.13	0.69	0.05	0	0	0	0.62	0.89	0.01	0	0	0	0.3	0	0	0	0	0	1.13	ASV_l4b_qtk_Proteobacteria_Alphaproteobacteria_Sphingomonadaceae_Novosphingobium	Bacteria_Proteobacteria_Alphaproteobacteria_Sphingomonadaceae_Novosphingobium
ASV_60e_f4s	0.01	0.01	0	0	0	0	0.01	0	0	0	0	0	1.11	0	0.01	0.06	0	0.02	1.11	ASV_60e_f4s_Proteobacteria_Gammaproteobacteria_Comamonadaceae_Malikia	Bacteria_Proteobacteria_Gammaproteobacteria_Comamonadaceae_Malikia
ASV_7sn_j37	0.07	0.16	0.03	0	0.02	0	0.01	1.1	0.02	0.03	0.02	0	0	0.01	0	0	0	0	1.1	ASV_7sn_j37_Spirochaetota_Spirochaetia_Spirochaetaceae_Treponema	Bacteria_Spirochaetota_Spirochaetia_Spirochaetaceae_Treponema
ASV_1t6_blb	0	0	0.05	0.44	0.02	0.02	0	0	0.56	1.09	0.21	0	0	0	0.67	0.47	0.07	0.01	1.09	ASV_1t6_blb_Marinimicrobia (SAR406 clade)_Marinimicrobia (SAR406 clade)__	Bacteria_Marinimicrobia (SAR406 clade)_Marinimicrobia (SAR406 clade)__
ASV_pyp_bm4	0	0	0.01	0.34	0.7	0.81	0	0	0.08	0.44	0.51	1.09	0	0	0.18	0.38	0.5	0.59	1.09	ASV_pyp_bm4_Nanoarchaeota_Nanoarchaeia__	Archaea_Nanoarchaeota_Nanoarchaeia__
ASV_t2b_be7	0	0.02	0.64	1.07	0.51	0.32	0	0.01	0.56	0.63	0.99	0.36	0.01	0	0.43	0.77	0.32	0.13	1.07	ASV_t2b_be7_Nanoarchaeota_Nanoarchaeia__	Archaea_Nanoarchaeota_Nanoarchaeia__
ASV_pdi_ci4	0	0	0.03	0.1	0.04	0	0	0	0.07	0.46	0.06	0.04	0	0	1.04	0.5	0.05	0.06	1.04	ASV_pdi_ci4_Nanoarchaeota_Nanoarchaeia__	Archaea_Nanoarchaeota_Nanoarchaeia__
ASV_rg1_n8q	0.3	0.41	0.06	0	0	0	1.04	0.82	0.08	0.03	0.02	0	0.23	0.09	0.03	0.02	0.01	0	1.04	ASV_rg1_n8q_Planctomycetota_Phycisphaerae_Phycisphaeraceae_CL500-3	Bacteria_Planctomycetota_Phycisphaerae_Phycisphaeraceae_CL500-3

### Sheet: Table_S4
Supplementary Table 4. Cumulative abundance, taxonomy and summary statistics of MAGs.
Bin_ID	Cluster_4	Cluster_10	n_contigs	binsize	SC 1 (0 m)	SC 2 (2 m)	SC 3 (4 m)	SC 4 (7 m)	SC 5 (10 m)	SC 6 (12 m)	coverage	# contigs	Largest contig	Total length	N50	Completeness	Contamination	Strain heterogeneity	gtdb_classification
combined.bin.100	2	4	158	796496	0	0	0	2.53	3.14	2.74	9.57386	158	12313	796496	5632	56.16	0.31	100	d__Archaea;p__Iainarchaeota;c__Iainarchaeia;o__Iainarchaeales;f__Iainarchaeaceae;g__;s__
combined.bin.103	3	7	21	689771	0	20.88	9.17	0	0	0	32.9858	21	116251	689771	53079	72.67	0	0	d__Archaea;p__Nanoarchaeota;c__Nanoarchaeia;o__Pacearchaeales;f__ARS1160;g__ARS1160;s__
combined.bin.107	2	4	103	1118539	0	0	0	0	5.69	4.5	12.2486	103	48958	1118539	15162	57.03	3.89	16.67	d__Bacteria;p__Patescibacteria;c__Microgenomatia;o__PFEM01;f__;g__;s__
combined.bin.108	4	9	100	4364015	0	0	8.04	5.51	0	0	16.2519	100	241386	4364015	69442	98.57	2.38	0	d__Bacteria;p__Bacteroidota;c__Bacteroidia;o__Bacteroidales;f__VadinHA17;g__LD21;s__
combined.bin.109	1	1	115	1028446	67.45	5.32	2.51	4.51	0	0	82.1593	115	88386	1028446	13905	70.25	0	0	d__Bacteria;p__Actinobacteriota;c__Actinomycetia;o__Actinomycetales;f__Microbacteriaceae;g__Rhodoluna;s__
combined.bin.115	2	4	44	1162739	0	0	0	7.68	15.41	15.26	40.2541	44	120805	1162739	54474	60.28	1.87	0	d__Archaea;p__Nanoarchaeota;c__Nanoarchaeia;o__Woesearchaeales;f__;g__;s__
combined.bin.117	1	2	230	1856938	7.06	12.43	3.28	2.64	2.02	0	28.1238	230	40444	1856938	11409	83.25	2.64	70	d__Bacteria;p__Proteobacteria;c__Gammaproteobacteria;o__Burkholderiales;f__Thiobacillaceae;g__;s__
combined.bin.122	3	6	97	518712	0	4.38	3.43	0	0	0	9.05516	97	17316	518712	5738	50.1	0	0	d__Bacteria;p__Patescibacteria;c__Microgenomatia;o__GWA2-44-7;f__UBA8517;g__;s__
combined.bin.125	2	4	55	1083940	0	0	0	2.4	5.69	7.88	16.9209	55	112882	1083940	30436	73.83	2.8	0	d__Archaea;p__Iainarchaeota;c__Iainarchaeia;o__Iainarchaeales;f__GCA-2688035;g__;s__
combined.bin.126	3	7	46	2401498	0	11.34	0	0	0	0	15.7152	46	252011	2401498	91725	99.65	2.13	33.33	d__Bacteria;p__Firmicutes_A;c__Clostridia;o__Saccharofermentanales;f__UBA5734;g__UBA5734;s__
combined.bin.128	1	1	26	4211525	18.56	0	0	0	0	0	21.4482	26	526440	4211525	221953	98.1	0.95	0	d__Bacteria;p__Bacteroidota;c__Bacteroidia;o__Flavobacteriales;f__UBA10329;g__UBA10329;s__
combined.bin.129	1	1	104	8925994	42.41	3.41	0	3.06	0	0	52.4742	104	360839	8925994	146407	98.88	0	0	d__Bacteria;p__Planctomycetota;c__Planctomycetes;o__Planctomycetales;f__Planctomycetaceae;g__SXXK01;s__
combined.bin.13	2	4	44	679151	0	0	0	2.14	5.37	7.94	16.227	44	45532	679151	22126	65.42	1.87	0	d__Archaea;p__Nanoarchaeota;c__Nanoarchaeia;o__UBA10117;f__;g__;s__
combined.bin.130	2	4	49	1030549	0	0	0	5.97	7.32	6.61	21.1632	49	151539	1030549	31518	68.81	0.5	0	d__Bacteria;p__Patescibacteria;c__ABY1;o__SG8-24;f__;g__;s__
combined.bin.133	3	7	54	947814	0	7.5	3.99	0	0	0	13.2172	54	78890	947814	26813	68.93	5.61	0	d__Archaea;p__Nanoarchaeota;c__Nanoarchaeia;o__Pacearchaeales;f__GW2011-AR1;g__GW2011-AR1;s__
combined.bin.134	2	4	15	696320	0	0	0	4.02	8.3	4.63	17.6017	15	122295	696320	66370	76.64	1.87	0	d__Archaea;p__Nanoarchaeota;c__Nanoarchaeia;o__Pacearchaeales;f__UBA12030;g__;s__
combined.bin.136	1	1	57	4694162	61.29	2.61	0	2.92	0	0	70.0152	57	301043	4694162	135798	98.21	1.46	0	d__Bacteria;p__Proteobacteria;c__Alphaproteobacteria;o__Caulobacterales;f__Hyphomonadaceae;g__UBA7672;s__
combined.bin.14	3	7	112	3282634	0	9.36	0	0	0	0	14.5102	112	139156	3282634	45884	96.24	0.56	0	d__Bacteria;p__Bacteroidota;c__Bacteroidia;o__Bacteroidales;f__F082;g__UBA6192;s__
combined.bin.140	2	4	19	1210174	0	0	0	2.56	6.06	6.56	15.9737	19	258438	1210174	72765	91.74	0.93	0	d__Archaea;p__Iainarchaeota;c__Iainarchaeia;o__Iainarchaeales;f__UBA10219;g__;s__
combined.bin.142	3	7	601	2463487	0	4.24	0	0	0	0	8.33832	601	14862	2463487	4198	53.08	0	0	d__Bacteria;p__Chloroflexota;c__Anaerolineae;o__Anaerolineales;f__EnvOPS12;g__OLB14;s__
combined.bin.144	2	4	154	1242698	0	0	0	2.25	4.46	3.67	11.1088	154	64039	1242698	9970	81.84	4.5	14.29	d__Bacteria;p__Omnitrophota;c__Koll11;o__;f__;g__;s__
combined.bin.145	4	9	196	1933554	0	0	7.26	4.18	0	0	13.3321	196	62973	1933554	15056	90.8	7.69	11.76	d__Bacteria;p__Omnitrophota;c__Koll11;o__;f__;g__;s__
combined.bin.147	1	2	471	6633543	2.45	6.29	0	0	0	0	13.575	471	84775	6633543	21004	88.47	1.94	0	d__Bacteria;p__Myxococcota;c__UBA9042;o__UBA9042;f__UBA9042;g__SXRM01;s__
combined.bin.148	2	4	46	1302614	0	0	0	5.54	7.17	5.19	19.0036	46	180332	1302614	80546	88.29	2.15	0	d__Bacteria;p__Omnitrophota;c__Koll11;o__;f__;g__;s__
combined.bin.149	4	9	47	734228	0	0	5.09	8.45	2.21	0	16.4917	47	56226	734228	24825	57.69	0	0	d__Bacteria;p__Patescibacteria;c__Paceibacteria;o__Portnoybacterales;f__RBG-13-40-8-A;g__;s__
combined.bin.152	2	4	79	1416325	0	0	0	3.59	6.19	3.9	14.3609	79	94556	1416325	29208	89.43	2.25	66.67	d__Bacteria;p__Omnitrophota;c__Koll11;o__;f__;g__;s__
combined.bin.155	4	9	476	2406811	0	0	3.61	3.86	0	0	10.6181	476	21805	2406811	5560	69.09	6.57	28.57	d__Bacteria;p__Verrucomicrobiota;c__Lentisphaeria;o__Victivallales;f__GWF2-38-69;g__;s__
combined.bin.158	1	1	79	1289958	24.77	4.69	0	0	0	0	33.9702	79	104485	1289958	33793	75.86	0	0	d__Bacteria;p__Actinobacteriota;c__Actinomycetia;o__Nanopelagicales;f__Nanopelagicaceae;g__Planktophila;s__
combined.bin.159	3	7	98	3853490	0	12.3	10.55	2.67	0	0	26.5516	98	282142	3853490	61913	99.04	0.8	0	d__Bacteria;p__Spirochaetota;c__Spirochaetia;o__Spirochaetales_C;f__Alkalispirochaetaceae;g__;s__
combined.bin.16	4	9	97	893165	0	0	6.43	4.35	0	0	11.9231	97	30330	893165	11527	70.3	1.49	0	d__Bacteria;p__Patescibacteria;c__Gracilibacteria;o__UBA1369;f__2-02-FULL-48-14;g__;s__
combined.bin.160	2	4	31	1351320	0	0	0	6.51	8.57	7.32	24.1797	31	203120	1351320	84849	92.95	3.76	0	d__Bacteria;p__Omnitrophota;c__Koll11;o__JABMRJ01;f__JABMRJ01;g__;s__
combined.bin.161	4	9	155	1254234	0	0	3.6	6.38	0	0	11.6217	155	34125	1254234	10097	61.29	0	0	d__Bacteria;p__Patescibacteria;c__ABY1;o__SG8-24;f__SG8-24;g__;s__
combined.bin.165	2	4	107	773033	0	0	0	0	4.12	3.86	9.91737	107	23650	773033	9644	50.09	0.59	0	d__Bacteria;p__Omnitrophota;c__Koll11;o__4484-171;f__4484-171;g__;s__
combined.bin.166	4	9	86	917104	0	0	5.15	6.13	2.32	0	14.5374	86	44732	917104	14175	73.83	1.87	50	d__Archaea;p__Iainarchaeota;c__Iainarchaeia;o__Iainarchaeales;f__UBA10191;g__;s__
combined.bin.167	4	8	67	950041	0	0	9.38	4.37	0	0	14.8096	67	51056	950041	18210	66.88	0.5	100	d__Bacteria;p__Patescibacteria;c__ABY1;o__BM507;f__XYC2-FULL-47-12;g__;s__
combined.bin.168	4	9	112	732216	0	0	6.31	4.07	0	0	11.3361	112	22933	732216	7715	52.04	0.99	0	d__Bacteria;p__Patescibacteria;c__Paceibacteria;o__Paceibacterales;f__CG1-02-41-26;g__;s__
combined.bin.170	2	4	177	725426	0	0	0	2.18	3.21	2.48	8.53743	177	11316	725426	4121	53.82	4.84	0	d__Bacteria;p__Omnitrophota;c__Koll11;o__JABMRJ01;f__;g__;s__
combined.bin.172	2	4	46	602287	0	0	0	0	4.17	6.9	12.5089	46	39336	602287	18703	57.96	0.37	0	d__Bacteria;p__Patescibacteria;c__ABY1;o__UBA2196;f__;g__;s__
combined.bin.174	1	2	114	1670452	4.9	11.21	7.62	2.82	2.03	0	29.3254	114	69226	1670452	19909	94.59	0.68	0	d__Bacteria;p__Chlamydiota;c__Chlamydiia;o__Chlamydiales;f__Rhabdochlamydiaceae;g__Rhabdochlamydia;s__
combined.bin.175	2	4	25	541513	0	0	0	6.59	4.96	2.71	15.6825	25	84022	541513	39918	59.5	0.22	0	d__Archaea;p__Nanoarchaeota;c__Nanoarchaeia;o__Pacearchaeales;f__GW2011-AR1;g__ARS1301;s__
combined.bin.177	1	2	93	5267852	26.96	11.44	2.56	2.87	0	0	46.5626	93	430853	5267852	80459	96.58	6.03	12.5	d__Bacteria;p__Acidobacteriota;c__Vicinamibacteria;o__Vicinamibacterales;f__UBA2999;g__12-FULL-67-14b;s__
combined.bin.180	4	9	638	5553342	0	0	4.98	4.69	3.09	0	13.2839	638	49442	5553342	11187	79.68	2.6	0	d__Bacteria;p__Myxococcota;c__UBA9042;o__CAIXZC01;f__CAIXZC01;g__;s__
combined.bin.181	4	10	80	1371367	0	0	2.62	4.55	4.8	3.78	15.792	80	71374	1371367	23607	91.59	3.74	25	d__Archaea;p__Undinarchaeota;c__Undinarchaeia;o__;f__;g__;s__
combined.bin.184	2	4	39	562579	0	0	0	0	5.51	8.55	15.3226	39	44221	562579	21014	57.94	2.49	75	d__Archaea;p__Nanoarchaeota;c__Nanoarchaeia;o__UBA10117;f__;g__;s__
combined.bin.185	2	4	15	563482	0	0	0	6.31	12.2	11.82	32.0915	15	102162	563482	63547	54.21	0	0	d__Archaea;p__Nanoarchaeota;c__Nanoarchaeia;o__SCGC-AAA011-G17;f__;g__;s__
combined.bin.186	4	9	39	574255	0	0	2.49	6.16	2.88	0	12.8245	39	56923	574255	23217	72.39	1.18	66.67	d__Bacteria;p__Patescibacteria;c__Paceibacteria;o__Paceibacterales;f__RBG-13-42-11;g__;s__
combined.bin.188	2	4	24	670112	0	0	0	0	5.59	9.73	17.3383	24	106761	670112	52052	62.62	0.93	0	d__Bacteria;p__Patescibacteria;c__Paceibacteria;o__Paceibacterales;f__MHMH01;g__;s__
combined.bin.189	2	4	140	3300342	0	0	0	0	16.15	9.81	27.2801	140	77965	3300342	37422	89.83	0	0	d__Bacteria;p__Bipolaricaulota;c__Bipolaricaulia;o__UBA7950;f__UBA9294;g__UBA9294;s__
combined.bin.19	4	8	161	1577497	0	0	8.67	2.54	0	0	12.0612	161	40617	1577497	12622	94.07	2.15	0	d__Bacteria;p__Omnitrophota;c__Koll11;o__UBA1560;f__2-01-FULL-45-10;g__FEN-1320;s__
combined.bin.190	2	4	119	1284151	0	0	0	5.91	7.82	5.79	21.1092	119	58313	1284151	15529	81.93	5.9	20	d__Archaea;p__Nanoarchaeota;c__Nanoarchaeia;o__Woesearchaeales;f__GW2011-AR9;g__;s__
combined.bin.191	1	1	93	2918839	22.77	0	0	0	0	0	25.8024	93	179521	2918839	60780	70.17	0.86	100	d__Bacteria;p__Proteobacteria;c__Alphaproteobacteria;o__Rhodobacterales;f__Rhodobacteraceae;g__KMS-5;s__
combined.bin.192	4	10	106	706323	0	0	2.39	5.65	6.05	4.92	19.0456	106	24196	706323	7604	53.86	0.63	75	d__Bacteria;p__Patescibacteria;c__Paceibacteria;o__Paceibacterales;f__MHMH01;g__;s__
combined.bin.193	1	1	67	2342616	8.98	3.06	0	0	0	0	14.6582	67	176315	2342616	60618	93.21	0.63	0	d__Bacteria;p__Actinobacteriota;c__Actinomycetia;o__Nanopelagicales;f__S36-B12;g__;s__
combined.bin.195	2	4	420	3721366	0	0	0	0	4.56	6.82	12.5479	420	41929	3721366	11723	87.2	1.71	33.33	d__Bacteria;p__UBP14;c__;o__;f__;g__;s__
combined.bin.196	2	3	182	920828	0	0	0	4.11	2.97	0	10.0408	182	20450	920828	5677	72.06	5.38	20	d__Bacteria;p__Omnitrophota;c__Koll11;o__UBA10183;f__UBA10183;g__JABMRA01;s__
combined.bin.197	4	9	4	1273202	0	0	2.56	12.32	7.3	0	23.7235	4	618554	1273202	318590	79.63	1.54	0	d__Bacteria;p__Patescibacteria;c__Gracilibacteria;o__UBA1369;f__;g__;s__
combined.bin.199	2	4	71	1808981	0	0	0	4.05	10.9	13.12	28.7434	71	107171	1808981	43235	88.35	0	0	d__Bacteria;p__Omnitrophota;c__Koll11;o__;f__;g__;s__
combined.bin.200	2	4	427	5505269	0	0	0	4.61	7.89	2.95	15.831	427	95893	5505269	22368	97.85	0.35	100	d__Bacteria;p__Desulfobacterota;c__Desulfobacteria;o__Desulfobacterales;f__Desulfobacteraceae;g__Desulfobacula;s__
combined.bin.201	2	4	130	836414	0	0	0	3.57	3.2	2.4	11.1517	130	29797	836414	7533	64.2	4.05	16.67	d__Archaea;p__Nanoarchaeota;c__Nanoarchaeia;o__Woesearchaeales;f__GW2011-AR9;g__;s__
combined.bin.203	4	9	30	631068	0	0	6.27	5.36	0	0	14.1885	30	58388	631068	26459	59.74	0	0	d__Archaea;p__Nanoarchaeota;c__Nanoarchaeia;o__Pacearchaeales;f__MFWN01;g__;s__
combined.bin.206	2	4	30	595445	0	0	2.2	7.49	8.82	8.16	26.6922	30	94232	595445	36151	75.13	0	0	d__Bacteria;p__Patescibacteria;c__Paceibacteria;o__UBA9983;f__Tagabacteraceae;g__GCA-002793575;s__
combined.bin.208	2	4	38	2389371	0	0	0	4.42	21.42	5.63	32.7598	38	188633	2389371	106647	99.59	2.3	0	d__Bacteria;p__Campylobacterota;c__Campylobacteria;o__Campylobacterales;f__Sulfurimonadaceae;g__Sulfurimonas;s__
combined.bin.21	2	4	77	854935	0	0	0	2.53	4.65	3.83	11.3268	77	40252	854935	13146	68.22	0	0	d__Archaea;p__Nanoarchaeota;c__Nanoarchaeia;o__Woesearchaeales;f__GW2011-AR9;g__GCA-002792115;s__
combined.bin.210	4	9	49	826439	0	0	7.54	5.67	0	0	15.964	49	79361	826439	21160	75.29	0.78	20	d__Bacteria;p__Patescibacteria;c__Paceibacteria;o__Paceibacterales;f__CG1-02-41-26;g__;s__
combined.bin.214	4	10	28	2374619	0	0	21.75	61.2	44.55	6.92	134.537	28	523893	2374619	152013	97.74	0.06	0	d__Bacteria;p__Cloacimonadota;c__Cloacimonadia;o__Cloacimonadales;f__TCS61;g__;s__
combined.bin.221	4	8	54	1877598	0	0	9.57	4.36	0	0	15.1323	54	188945	1877598	68935	93.77	1.1	0	d__Bacteria;p__NPL-UPA2;c__NPL-UPA2;o__NPL-UPA2;f__JAADIA01;g__;s__
combined.bin.222	1	1	562	2406684	6.83	0	0	0	0	0	8.2763	562	16467	2406684	4406	55.74	1.77	28.57	d__Bacteria;p__Proteobacteria;c__Alphaproteobacteria;o__Rhodobacterales;f__Rhodobacteraceae;g__CAIYZT01;s__
combined.bin.223	4	8	710	3975653	0	0	6.24	2.77	0	0	10.154	710	22459	3975653	6372	77.9	2.98	0	d__Bacteria;p__Desulfobacterota;c__Desulfobulbia;o__Desulfobulbales;f__Desulfocapsaceae;g__CAIUQR01;s__
combined.bin.227	1	2	21	1392551	52.6	49.52	39.26	26.82	17.86	6.13	192.187	21	364381	1392551	174923	93.6	0.58	0	d__Bacteria;p__Proteobacteria;c__Gammaproteobacteria;o__Diplorickettsiales;f__Diplorickettsiaceae;g__Rickettsiella_A;s__
combined.bin.228	4	8	99	600433	0	0	9.98	3.97	0	0	14.8912	99	15856	600433	7504	50.41	0.92	0	d__Bacteria;p__Patescibacteria;c__Paceibacteria;o__Portnoybacterales;f__UBA2143;g__;s__
combined.bin.229	2	4	17	758112	0	0	2.9	12.73	13.32	8.89	37.8747	17	125806	758112	102974	57.22	0.93	0	d__Bacteria;p__Patescibacteria;c__Paceibacteria;o__Portnoybacterales;f__RBG-13-40-8-A;g__;s__
combined.bin.23	2	4	31	1149975	0	0	5.65	20.9	31.1	24	81.7435	31	157702	1149975	59644	72.77	0.99	0	d__Bacteria;p__Patescibacteria;c__ABY1;o__BM507;f__VMTK01;g__;s__
combined.bin.230	2	4	45	1461110	0	0	0	4	8.54	8.55	21.961	45	168692	1461110	70184	94.8	1.6	0	d__Archaea;p__Thermoplasmatota;c__E2;o__DHVEG-1;f__DHVEG-1;g__;s__
combined.bin.234	2	4	150	1026225	0	0	0	3.06	4.33	3.04	10.8689	150	23270	1026225	8290	74.3	0.93	0	d__Archaea;p__Undinarchaeota;c__Undinarchaeia;o__;f__;g__;s__
combined.bin.236	1	1	251	2621976	9.86	0	0	0	0	0	11.1601	251	100849	2621976	14620	65.32	1.61	37.5	d__Bacteria;p__Proteobacteria;c__Gammaproteobacteria;o__Burkholderiales;f__Burkholderiaceae;g__Rhodoferax;s__Rhodoferax sp001795455
combined.bin.239	1	2	172	1214554	6.41	3.98	0	0	0	0	12.7058	172	57180	1214554	9626	91.75	0.73	50	d__Archaea;p__Thermoproteota;c__Nitrososphaeria;o__Nitrososphaerales;f__Nitrosopumilaceae;g__Nitrosopumilus;s__
combined.bin.241	2	4	13	1160382	0	0	0	2.88	10.34	9.83	23.6914	13	276579	1160382	140530	93.46	0.93	0	d__Archaea;p__Aenigmatarchaeota;c__Aenigmatarchaeia;o__CG10238-14;f__;g__;s__
combined.bin.242	2	4	31	1058378	0	0	2.3	5.46	6.64	5.56	19.9999	31	170717	1058378	56855	80.84	0	0	d__Archaea;p__Nanoarchaeota;c__Nanoarchaeia;o__SCGC-AAA011-G17;f__;g__;s__
combined.bin.244	2	4	122	744971	0	0	0	2.93	5.8	5.57	15.1679	122	22642	744971	7290	56.71	2.34	0	d__Archaea;p__Nanoarchaeota;c__Nanoarchaeia;o__Woesearchaeales;f__;g__;s__
combined.bin.245	2	4	22	1394436	0	0	0	3.13	12.47	13.07	29.0098	22	285166	1394436	94077	80.68	1.73	0	d__Archaea;p__Altarchaeota;c__Altarchaeia;o__IMC4;f__QMZM01;g__;s__
combined.bin.250	4	10	93	1022691	0	0	4.94	7.49	9.03	4.84	26.4348	93	42461	1022691	14356	82.24	0	0	d__Archaea;p__Nanoarchaeota;c__Nanoarchaeia;o__Woesearchaeales;f__ARS49;g__;s__
combined.bin.253	2	4	194	7401347	0	0	0	0	5.46	17.64	24.4824	194	204458	7401347	70505	95.95	3.85	14.29	d__Bacteria;p__JABMQX01;c__JABMQX01;o__JABMQX01;f__JABMQX01;g__;s__
combined.bin.255	2	4	263	1223103	0	0	0	0	3.17	4.81	9.31675	263	12716	1223103	5134	55.71	3.55	9.09	d__Bacteria;p__Aureabacteria_A;c__UBA1439;o__UBA1439;f__;g__;s__
combined.bin.257	1	1	799	3876915	7.84	0	0	0	0	0	9.17543	799	77898	3876915	5060	64.25	1.32	25	d__Bacteria;p__Proteobacteria;c__Alphaproteobacteria;o__Azospirillales;f__Azospirillaceae;g__Azospirillum;s__Azospirillum sp003590795
combined.bin.258	2	4	147	704942	0	0	0	0	3.04	4.1	9.0473	147	14578	704942	5054	60.43	0	0	d__Bacteria;p__Chloroflexota;c__Dehalococcoidia;o__Dehalococcoidales;f__E44-bin88;g__;s__
combined.bin.260	2	4	173	976785	0	0	0	0	3.77	3.67	9.7874	173	16616	976785	6996	77.04	2.69	66.67	d__Bacteria;p__Omnitrophota;c__Koll11;o__CG1-02-43-210;f__CG1-02-43-210;g__;s__
combined.bin.263	3	6	590	2537996	0	2.56	4.92	0	0	0	8.55153	590	13848	2537996	4345	57.81	0.68	100	d__Bacteria;p__Desulfobacterota;c__Desulfobacteria;o__Desulfobacterales;f__Desulfobacteraceae;g__Desulfobacter;s__
combined.bin.264	3	6	23	551276	0	6.9	7.39	0	0	0	16.0824	23	64545	551276	37477	62.23	3.74	0	d__Archaea;p__Nanoarchaeota;c__Nanoarchaeia;o__Pacearchaeales;f__GW2011-AR1;g__;s__
combined.bin.266	4	9	152	934727	0	0	3.23	4.55	0	0	10.3547	152	21579	934727	6642	69.17	2.8	0	d__Archaea;p__Iainarchaeota;c__Iainarchaeia;o__Iainarchaeales;f__GCA-2688035;g__;s__
combined.bin.267	4	8	40	972347	0	0	13.14	5.63	0	0	19.8832	40	82744	972347	43754	85.51	0.93	0	d__Archaea;p__Iainarchaeota;c__Iainarchaeia;o__Iainarchaeales;f__GCA-2688035;g__;s__
combined.bin.27	2	4	69	539182	0	0	0	7.36	9	5.68	23.7292	69	36066	539182	10678	58.33	5.81	21.74	d__Archaea;p__Nanoarchaeota;c__Nanoarchaeia;o__SCGC-AAA011-G17;f__UBA489;g__;s__
combined.bin.270	4	9	46	626065	0	0	8.34	4.77	0	0	14.083	46	104186	626065	27055	65.42	0.93	0	d__Archaea;p__Nanoarchaeota;c__Nanoarchaeia;o__UBA10117;f__;g__;s__
combined.bin.271	1	1	446	1832641	7.7	0	0	0	0	0	8.74914	446	14546	1832641	4145	60.8	1.47	0	d__Bacteria;p__Bacteroidota;c__Bacteroidia;o__Flavobacteriales;f__Flavobacteriaceae;g__Flavobacterium;s__Flavobacterium sp011392075
combined.bin.273	4	10	58	500677	0	0	4.75	5.19	4.94	3.53	18.5447	58	32197	500677	10788	64.03	1.02	0	d__Bacteria;p__Patescibacteria;c__Paceibacteria;o__Paceibacterales;f__;g__;s__
combined.bin.276	2	4	380	5971658	0	0	0	0	4.85	9.13	15.284	380	90178	5971658	23305	89.09	4.09	0	d__Bacteria;p__Chloroflexota;c__Anaerolineae;o__E26-bin7;f__JACIWR01;g__;s__
combined.bin.277	4	9	68	786538	0	0	2.31	5.68	3.3	0	12.7288	68	44331	786538	16417	65.11	4.67	0	d__Archaea;p__Nanoarchaeota;c__Nanoarchaeia;o__Woesearchaeales;f__;g__;s__
combined.bin.278	4	9	184	1831475	0	0	7.92	5.14	0	0	15.4984	184	70644	1831475	16035	91.68	2.75	0	d__Bacteria;p__Omnitrophota;c__Koll11;o__UBA1560;f__JABMRN01;g__JABMRN01;s__
combined.bin.280	2	4	46	1056266	0	0	0	0	4.63	7.13	13.4216	46	73819	1056266	32059	65.67	0.93	0	d__Archaea;p__Aenigmatarchaeota;c__Aenigmatarchaeia;o__QMZP01;f__QMZP01;g__;s__
combined.bin.282	2	5	116	860030	0	0	0	0	0	11.51	12.5173	116	20927	860030	9779	65.53	1.12	0	d__Bacteria;p__Patescibacteria;c__Paceibacteria;o__UBA9983_A;f__UBA2163;g__;s__
combined.bin.285	1	1	94	3366351	667.09	43.54	18.95	31.45	9.38	7.61	778.021	94	174927	3366351	53866	98.44	1.26	0	d__Bacteria;p__Actinobacteriota;c__Actinomycetia;o__Nanopelagicales;f__S36-B12;g__;s__
combined.bin.286	4	8	348	2568386	3.34	0	6.18	2.28	0	0	15.5116	348	45747	2568386	9122	91.3	1.69	0	d__Bacteria;p__Actinobacteriota;c__Actinomycetia;o__Actinomycetales;f__Dermatophilaceae;g__Janibacter;s__
combined.bin.287	2	4	7	955650	0	0	0	2.96	6.97	8.32	18.8065	7	260899	955650	157774	58.26	0	0	d__Bacteria;p__Patescibacteria;c__Microgenomatia;o__GWA2-44-7;f__UBA8517;g__;s__
combined.bin.292	2	4	286	2218687	0	0	0	0	6.38	2.44	10.9192	286	39086	2218687	9731	87.51	0.61	50	d__Bacteria;p__Campylobacterota;c__Campylobacteria;o__Campylobacterales;f__Sulfurimonadaceae;g__Sulfurimonas;s__
combined.bin.299	2	4	145	2106419	0	0	0	3.2	72.14	23.33	98.8296	145	75524	2106419	19919	95.59	2.05	40	d__Bacteria;p__Campylobacterota;c__Campylobacteria;o__Campylobacterales;f__Sulfurovaceae;g__Sulfurovum;s__
combined.bin.3	1	1	441	9470507	13.06	0	0	0	0	0	14.633	441	127980	9470507	33264	99.27	5.71	6.25	d__Bacteria;p__Verrucomicrobiota;c__Verrucomicrobiae;o__Opitutales;f__Opitutaceae;g__ER46;s__
combined.bin.30	4	10	6	620581	0	0	2.34	9.9	8.43	5.14	25.8294	6	292725	620581	115678	75.7	0	0	d__Archaea;p__Nanoarchaeota;c__Nanoarchaeia;o__UBA10117;f__;g__;s__
combined.bin.300	4	10	109	2211675	0	0	46.9	23.78	21.58	4.53	96.8402	109	123357	2211675	36234	95.83	3.48	18.18	d__Bacteria;p__Campylobacterota;c__Campylobacteria;o__Campylobacterales;f__Sulfurovaceae;g__Sulfurovum;s__
combined.bin.302	1	1	148	1558307	95.45	6.21	2.53	4.54	0	0	111.181	148	59736	1558307	15304	91.35	4.65	64.29	d__Bacteria;p__Proteobacteria;c__Gammaproteobacteria;o__Burkholderiales;f__Methylophilaceae;g__Methylotenera;s__
combined.bin.304	1	2	94	686828	4.58	3.36	0	0	0	0	10.3716	94	33112	686828	8520	63.56	0.99	0	d__Bacteria;p__Patescibacteria;c__ABY1;o__SG8-24;f__UBA9934;g__UBA11707;s__
combined.bin.307	2	4	252	1450527	0	0	0	0	3.35	5.65	9.84475	252	16387	1450527	6273	73.04	3.23	0	d__Bacteria;p__Omnitrophota;c__Koll11;o__4484-171;f__4484-171;g__;s__
combined.bin.310	2	4	46	1237679	0	0	2.41	13.18	22.95	7.8	46.3863	46	195763	1237679	43912	60.46	0	0	d__Bacteria;p__Patescibacteria;c__Microgenomatia;o__;f__;g__;s__
combined.bin.312	4	9	146	3993292	0	0	14.19	8.94	0	0	25.4192	146	142927	3993292	40387	94.13	1.6	0	d__Archaea;p__Thermoplasmatota;c__EX4484-6;o__;f__;g__;s__
combined.bin.313	2	4	178	986629	0	0	0	2.45	3.44	3.76	10.3058	178	18812	986629	5990	53.88	3.17	0	d__Bacteria;p__Patescibacteria;c__ABY1;o__BM507;f__UBA12075;g__;s__
combined.bin.314	1	1	943	5459305	8.93	0	0	0	0	0	10.5705	943	30872	5459305	6488	60.89	1.29	0	d__Bacteria;p__Myxococcota;c__UBA796;o__UBA796;f__UBA796;g__;s__
combined.bin.317	4	10	149	909665	0	0	2.27	3.12	3.06	2.16	10.6472	149	27807	909665	6915	67.29	6.91	0	d__Archaea;p__Nanoarchaeota;c__Nanoarchaeia;o__UBA10117;f__;g__;s__
combined.bin.320	4	9	65	799730	0	0	8.19	4.59	0	0	13.9774	65	47033	799730	20881	68.77	4.21	20	d__Archaea;p__Nanoarchaeota;c__Nanoarchaeia;o__Pacearchaeales;f__PFCU01;g__;s__
combined.bin.322	2	4	142	970451	0	0	0	0	3.74	4.86	10.2596	142	20066	970451	8062	68.71	0.37	50	d__Bacteria;p__Chlamydiota;c__Chlamydiia;o__Chlamydiales;f__SM23-39;g__;s__
combined.bin.323	4	9	87	1741259	0	0	10.69	7.04	0	0	20.8652	87	71270	1741259	28023	98.74	0.84	0	d__Bacteria;p__Proteobacteria;c__Zetaproteobacteria;o__Mariprofundales;f__Mariprofundaceae;g__GCA-2753275;s__
combined.bin.324	4	10	447	1714690	0	0	5	0	3.41	0	8.6233	447	11251	1714690	3775	62.07	2.27	20	d__Bacteria;p__Proteobacteria;c__Gammaproteobacteria;o__Pseudomonadales;f__Halomonadaceae;g__Chromohalobacter;s__Chromohalobacter israelensis
combined.bin.326	2	4	32	992972	0	0	0	0	5.19	6.79	14.0984	32	110616	992972	41196	89.88	1.87	50	d__Archaea;p__Iainarchaeota;c__Iainarchaeia;o__Iainarchaeales;f__GCA-2688035;g__;s__
combined.bin.327	1	1	131	3311184	11.16	0	0	0	0	0	14.4602	131	193062	3311184	44087	97.69	1.7	0	d__Bacteria;p__Proteobacteria;c__Alphaproteobacteria;o__Caulobacterales;f__Caulobacteraceae;g__Caulobacter;s__
combined.bin.328	1	2	65	3500448	18.16	22.58	2.11	2.98	0	0	47.8687	65	375349	3500448	86685	99.07	0.06	0	d__Bacteria;p__Proteobacteria;c__Gammaproteobacteria;o__Burkholderiales;f__Burkholderiaceae;g__Rhodoferax;s__
combined.bin.329	4	9	420	2001378	0	0	5.13	3.12	0	0	9.74309	420	16239	2001378	5008	67.1	3.65	0	d__Bacteria;p__Proteobacteria;c__Gammaproteobacteria;o__Arenicellales;f__;g__;s__
combined.bin.331	4	9	129	1018804	0	0	2.88	8.46	0	0	12.428	129	26229	1018804	9054	64.57	0	0	d__Archaea;p__Nanoarchaeota;c__Nanoarchaeia;o__Pacearchaeales;f__ARS1285;g__;s__
combined.bin.333	2	4	41	2246280	0	0	0	5.79	10.32	8.13	25.608	41	218446	2246280	93611	88.65	5.38	0	d__Bacteria;p__Omnitrophota;c__Koll11;o__UBA1560;f__;g__;s__
combined.bin.338	2	4	21	1007476	0	0	0	2.51	25.01	38.54	66.3761	21	171065	1007476	107229	71.78	0	0	d__Bacteria;p__Patescibacteria;c__ABY1;o__SG8-24;f__SG8-24;g__;s__
combined.bin.339	2	4	93	537561	0	0	0	2.36	3.88	3.14	9.8176	93	18753	537561	6525	55.55	6.9	0	d__Bacteria;p__Patescibacteria;c__Paceibacteria;o__Paceibacterales;f__DG-74-3;g__;s__
combined.bin.340	1	2	25	2452963	14.26	13.39	0	0	0	0	31	25	469935	2452963	238995	99.59	0.2	0	d__Bacteria;p__Campylobacterota;c__Campylobacteria;o__Campylobacterales;f__Arcobacteraceae;g__Aliarcobacter;s__
combined.bin.342	2	4	523	6087985	0	0	0	5.68	9.74	10.84	26.8526	523	74613	6087985	17177	94.32	3.98	0	d__Bacteria;p__Planctomycetota;c__Phycisphaerae;o__UBA1845;f__UBA1845;g__SBAX01;s__
combined.bin.343	2	4	120	1589250	0	0	0	4.06	4.79	3.51	14.0836	120	56674	1589250	19686	88.53	1.08	0	d__Bacteria;p__Omnitrophota;c__Koll11;o__JABMRJ01;f__JABMRJ01;g__;s__
combined.bin.346	3	7	228	4915784	0	11.24	4.49	2.93	0	0	21.6927	228	165382	4915784	34359	94.37	1.19	0	d__Bacteria;p__Desulfobacterota;c__Desulfobulbia;o__Desulfobulbales;f__Desulfocapsaceae;g__Desulforhopalus;s__
combined.bin.35	2	4	180	1632308	0	0	0	4.49	3.97	2.62	12.7849	180	33205	1632308	11891	87.1	3.09	14.29	d__Archaea;p__Nanoarchaeota;c__Nanoarchaeia;o__Woesearchaeales;f__;g__;s__
combined.bin.351	3	6	620	3134702	0	3.07	4.15	0	0	0	10.1217	620	23410	3134702	5328	78.52	0.22	100	d__Bacteria;p__Desulfobacterota;c__Desulfomonilia;o__Desulfomonilales;f__Desulfomonilaceae;g__CAJBEZ01;s__
combined.bin.355	1	1	479	2229008	7.17	0	0	0	0	0	8.46371	479	17451	2229008	4852	57.17	0.49	100	d__Bacteria;p__Bacteroidota;c__Bacteroidia;o__Chitinophagales;f__Chitinophagaceae;g__Flavipsychrobacter;s__
combined.bin.356	1	1	319	1969354	8.04	0	0	0	0	0	9.68124	319	23725	1969354	7620	79.81	0	0	d__Bacteria;p__Actinobacteriota;c__Actinomycetia;o__Nanopelagicales;f__S36-B12;g__CAIKZY01;s__
combined.bin.361	1	1	33	1828484	21.41	0	0	0	0	0	25.1854	33	265140	1828484	110297	79.99	0.49	100	d__Bacteria;p__Bacteroidota;c__Bacteroidia;o__Chitinophagales;f__Chitinophagaceae;g__Sediminibacterium;s__
combined.bin.363	1	1	272	4164941	118.42	5.94	3.91	7.23	0	2.46	139.458	272	107976	4164941	26343	93.35	1	100	d__Bacteria;p__Bacteroidota;c__Bacteroidia;o__Chitinophagales;f__Chitinophagaceae;g__JJ008;s__
combined.bin.365	2	4	124	986127	0	0	0	3.67	4.56	2.53	11.3304	124	32516	986127	9710	69.44	0.93	0	d__Bacteria;p__Patescibacteria;c__Gracilibacteria;o__Peribacterales;f__Peribacteraceae;g__UBA2144;s__
combined.bin.369	2	4	33	814597	0	0	0	5.73	5.93	3.11	16.453	33	200110	814597	44104	78.19	0	0	d__Archaea;p__Nanoarchaeota;c__Nanoarchaeia;o__SCGC-AAA011-G17;f__GW2011-AR18;g__;s__
combined.bin.37	2	4	95	492887	0	0	0	2.99	3.38	2.61	9.95215	95	28309	492887	5608	57.6	2.25	50	d__Bacteria;p__Patescibacteria;c__Paceibacteria;o__UBA6257;f__02-FULL-45-10c;g__;s__
combined.bin.371	4	9	327	1755652	0	0	5.47	9.29	5.46	0	21.0996	327	27852	1755652	5755	74.76	2.04	83.33	d__Bacteria;p__Campylobacterota;c__Campylobacteria;o__Campylobacterales;f__Sulfurimonadaceae;g__Sulfurimonas;s__
combined.bin.375	4	10	37	1181539	0	0	5.29	12.99	12.54	9.49	40.4065	37	108679	1181539	47602	91.87	1.08	0	d__Bacteria;p__Omnitrophota;c__Koll11;o__;f__;g__;s__
combined.bin.379	3	7	116	668023	0	5.96	0	0	0	0	9.61195	116	15452	668023	6369	55.55	2.09	33.33	d__Bacteria;p__Patescibacteria;c__ABY1;o__BM507;f__;g__;s__
combined.bin.38	2	4	206	1085965	0	0	0	0	2.77	5.55	9.83382	206	17991	1085965	5839	67.25	3.23	33.33	d__Bacteria;p__Omnitrophota;c__Koll11;o__CG1-02-43-210;f__CG1-02-43-210;g__;s__
combined.bin.380	2	4	49	567499	0	0	0	10.18	8.47	3.97	23.7673	49	50986	567499	17020	63.94	0	0	d__Archaea;p__Nanoarchaeota;c__Nanoarchaeia;o__Pacearchaeales;f__ARS1285;g__CAIPOI01;s__
combined.bin.381	1	1	95	1605018	10.99	0	0	0	0	0	13.5209	95	65786	1605018	25445	77.07	1.72	100	d__Bacteria;p__Proteobacteria;c__Gammaproteobacteria;o__Burkholderiales;f__Methylophilaceae;g__Methylotenera;s__
combined.bin.383	1	1	198	1045099	42.85	2.72	0	2.24	0	0	50.2347	198	24876	1045099	5496	58.97	0.86	100	d__Bacteria;p__Proteobacteria;c__Gammaproteobacteria;o__Burkholderiales;f__Methylophilaceae;g__Methylotenera;s__Methylotenera sp903951385
combined.bin.384	2	5	831	4604419	0	0	0	7.12	0	3.7	10.9819	831	23118	4604419	6270	82.65	3.76	13.33	d__Bacteria;p__Proteobacteria;c__Alphaproteobacteria;o__Rhizobiales;f__Rhizobiaceae;g__Jiella;s__
combined.bin.387	2	4	42	1280583	0	0	0	6.14	11.83	11.72	30.9753	42	162384	1280583	55507	91.94	0.54	0	d__Bacteria;p__Omnitrophota;c__Koll11;o__UBA10183;f__UBA10183;g__;s__
combined.bin.390	3	7	202	3491857	0	9.58	0	0	0	0	14.3978	202	74951	3491857	26172	95.8	2.21	0	d__Bacteria;p__Proteobacteria;c__Magnetococcia;o__Magnetococcales;f__Magnetaquicoccaceae;g__WMHbin3;s__
combined.bin.391	3	7	266	3144021	0	8.65	0	0	0	0	11.5963	266	71632	3144021	16649	92.22	1.46	25	d__Bacteria;p__Bacteroidota;c__Bacteroidia;o__Bacteroidales;f__UBA12481;g__;s__
combined.bin.392	2	5	264	1496604	0	0	0	0	4.25	70.33	74.85	264	27757	1496604	6513	70.28	1.16	100	d__Bacteria;p__Marinisomatota;c__Marinisomatia;o__Marinisomatales;f__TCS55;g__UBA2126;s__UBA2126 sp014381755
combined.bin.393	4	9	189	1034219	0	0	3.35	4.08	0	0	9.93659	189	24189	1034219	6012	59.06	2.15	50	d__Bacteria;p__Omnitrophota;c__Koll11;o__JABMRJ01;f__JABMRJ01;g__;s__
combined.bin.396	2	4	362	1736309	0	0	0	0	3.03	5.8	9.23609	362	14659	1736309	4937	71.38	2.58	12.5	d__Archaea;p__Thermoplasmatota;c__Thermoplasmata;o__DTKX01;f__;g__;s__
combined.bin.398	4	10	516	4012053	0	0	2.36	8.19	5.83	3.46	19.8795	516	63933	4012053	9782	87.59	5.56	0	d__Bacteria;p__Acidobacteriota;c__Aminicenantia;o__Aminicenantales;f__Aminicenantaceae;g__;s__
combined.bin.40	1	1	168	1555541	47	3.97	2.12	2.55	0	0	57.9762	168	40164	1555541	12365	87.52	1.16	66.67	d__Bacteria;p__Bacteroidota;c__Bacteroidia;o__Flavobacteriales;f__Schleiferiaceae;g__TMED14;s__
combined.bin.401	4	9	62	628144	0	0	5.89	4.26	0	0	12.635	62	37972	628144	20040	60.06	1.25	50	d__Archaea;p__Nanoarchaeota;c__Nanoarchaeia;o__SCGC-AAA011-G17;f__UBA489;g__;s__
combined.bin.406	2	4	152	741533	0	0	0	0	3.35	3.55	9.11013	152	17176	741533	5073	66.04	0	0	d__Bacteria;p__Omnitrophota;c__Koll11;o__;f__;g__;s__
combined.bin.408	4	8	79	834284	0	0	9.02	3.87	0	0	13.6282	79	45151	834284	17985	66.11	1.98	0	d__Bacteria;p__Patescibacteria;c__Paceibacteria;o__Paceibacterales;f__Staskawiczbacteraceae;g__XYD1-FULL-39-28;s__
combined.bin.41	1	1	270	5912431	10.38	2.56	0	0	0	0	15.5125	270	124894	5912431	31573	97.64	3.04	0	d__Bacteria;p__Verrucomicrobiota;c__Verrucomicrobiae;o__Pedosphaerales;f__SXTU01;g__SXTU01;s__SXTU01 sp009773355
combined.bin.410	1	1	213	4043564	12.68	0	0	0	0	0	14.3673	213	137794	4043564	30144	92.49	3.04	15.38	d__Bacteria;p__Proteobacteria;c__Gammaproteobacteria;o__Burkholderiales;f__Burkholderiaceae;g__Hydrogenophaga;s__
combined.bin.415	4	10	153	1017153	0	0	3.27	5.16	5.14	3.63	17.2483	153	25792	1017153	7893	58.2	0.17	100	d__Bacteria;p__Patescibacteria;c__ABY1;o__SG8-24;f__;g__;s__
combined.bin.42	4	9	74	2619205	0	0	63.98	24.1	3	0	92.1929	74	114146	2619205	50644	99.59	1.22	25	d__Bacteria;p__Campylobacterota;c__Campylobacteria;o__Campylobacterales;f__Arcobacteraceae;g__CAIJNA01;s__
combined.bin.422	2	4	140	680229	0	0	0	2.11	3.27	3.3	9.27271	140	14673	680229	5030	61.21	1.87	0	d__Archaea;p__Iainarchaeota;c__Iainarchaeia;o__Iainarchaeales;f__;g__;s__
combined.bin.426	4	10	182	1812086	0	0	2.76	8.23	5.89	2.16	19.0828	182	80284	1812086	13076	84.67	5.45	50	d__Archaea;p__Nanoarchaeota;c__Nanoarchaeia;o__Woesearchaeales;f__;g__;s__
combined.bin.427	2	4	38	512616	0	0	0	3.12	8.41	8.85	21.2986	38	51197	512616	19629	56.46	0.14	50	d__Archaea;p__Nanoarchaeota;c__Nanoarchaeia;o__Woesearchaeales;f__;g__;s__
combined.bin.431	4	10	19	603569	0	0	2.14	4.8	4.71	3.06	14.7574	19	136254	603569	66944	77.57	0.47	100	d__Archaea;p__Aenigmatarchaeota;c__Aenigmatarchaeia;o__CG10238-14;f__SCSR01;g__;s__
combined.bin.432	1	1	39	3679139	18.52	0	0	0	0	0	20.9094	39	288126	3679139	146558	71	1.72	100	d__Bacteria;p__Proteobacteria;c__Alphaproteobacteria;o__Rhodobacterales;f__Rhodobacteraceae;g__;s__
combined.bin.433	4	8	165	733980	0	0	5.84	2.74	0	0	9.1848	165	12931	733980	4599	53.53	6.48	15.38	d__Bacteria;p__Patescibacteria;c__ABY1;o__Buchananbacterales;f__UBA6539;g__2-02-FULL-56-16;s__
combined.bin.434	4	9	96	1151653	0	0	6.11	6.09	0	0	14.8681	96	56731	1151653	18350	79.31	3.45	0	d__Bacteria;p__Patescibacteria;c__Paceibacteria;o__Moranbacterales;f__;g__;s__
combined.bin.438	2	4	70	1239008	0	0	0	4.7	5.38	2.17	13.8014	70	87341	1239008	27853	57.43	0.99	100	d__Bacteria;p__Patescibacteria;c__Microgenomatia;o__PFEM01;f__;g__;s__
combined.bin.439	1	1	64	5313268	55.52	3.58	0	2.71	0	0	64.7561	64	307228	5313268	129129	97.27	2.18	0	d__Bacteria;p__Verrucomicrobiota;c__Verrucomicrobiae;o__Pedosphaerales;f__UBA9464;g__CAIWAH01;s__
combined.bin.44	4	9	35	814604	0	0	12.58	9.32	2.24	0	25.1427	35	117404	814604	29609	75.23	0	0	d__Archaea;p__Nanoarchaeota;c__Nanoarchaeia;o__SCGC-AAA011-G17;f__UBA489;g__;s__
combined.bin.441	1	1	211	1271005	8.47	0	0	0	0	0	9.5043	211	31355	1271005	6629	71.28	0.45	50	d__Bacteria;p__Proteobacteria;c__Gammaproteobacteria;o__Burkholderiales;f__Burkholderiaceae;g__Polynucleobacter;s__
combined.bin.443	1	1	185	4238646	11.35	0	0	0	0	0	13.6041	185	128678	4238646	33745	95.45	1.05	28.57	d__Bacteria;p__Proteobacteria;c__Gammaproteobacteria;o__Pseudomonadales;f__Pseudohongiellaceae;g__CAILUG01;s__
combined.bin.445	2	4	89	2021383	0	0	0	4.66	7.51	5.13	18.6119	89	218614	2021383	35779	90.44	2.15	0	d__Bacteria;p__Omnitrophota;c__Koll11;o__UBA10015;f__;g__;s__
combined.bin.446	4	9	122	782346	0	0	2.61	5.15	2.42	0	10.8683	122	33584	782346	7872	73.21	3.27	0	d__Archaea;p__Aenigmatarchaeota;c__Aenigmatarchaeia;o__Aenigmatarchaeales;f__;g__;s__
combined.bin.447	4	10	82	458236	0	0	2.34	5.96	4.32	2.17	14.8327	82	20881	458236	6189	58.45	0.86	0	d__Bacteria;p__Patescibacteria;c__Paceibacteria;o__Paceibacterales;f__;g__;s__
combined.bin.449	3	6	47	938808	0	4.78	17.71	2.58	0	0	27.0234	47	76152	938808	33130	66.36	1.85	0	d__Bacteria;p__Patescibacteria;c__Saccharimonadia;o__Saccharimonadales;f__Saccharimonadaceae;g__UBA6022;s__
combined.bin.45	3	7	292	1811286	0	88.15	3.55	6.4	0	2.07	101.291	292	25363	1811286	7487	84.66	3.61	26.67	d__Bacteria;p__Campylobacterota;c__Campylobacteria;o__Campylobacterales;f__Sulfurimonadaceae;g__Sulfurimonas;s__
combined.bin.450	4	10	146	1388610	0	0	2.68	8.15	6.8	4.63	22.3045	146	41181	1388610	12056	87.18	1.17	33.33	d__Bacteria;p__Omnitrophota;c__;o__;f__;g__;s__
combined.bin.451	3	7	144	1742133	0	214.64	7.38	14.34	2.06	4.77	243.252	144	68689	1742133	18131	84.26	1.22	33.33	d__Bacteria;p__Campylobacterota;c__Campylobacteria;o__Campylobacterales;f__Sulfurimonadaceae;g__Sulfurimonas;s__
combined.bin.458	3	7	80	5385306	0	22.9	2.67	2.25	0	0	32.1886	80	459237	5385306	163864	100	0.91	0	d__Bacteria;p__Desulfobacterota;c__Desulfobulbia;o__Desulfobulbales;f__Desulfocapsaceae;g__Desulforhopalus;s__
combined.bin.46	3	7	6	948407	0	73.78	18.03	6.72	2.57	0	103.007	6	676448	948407	676448	76.5	1.71	0	d__Bacteria;p__Patescibacteria;c__Gracilibacteria;o__UBA4473;f__UBA4473;g__UBA4473;s__
combined.bin.460	1	1	539	2565232	7.63	0	0	0	0	0	8.68938	539	22785	2565232	5101	66.32	6.41	20.48	d__Bacteria;p__Proteobacteria;c__Gammaproteobacteria;o__Burkholderiales;f__Burkholderiaceae;g__Aquabacterium;s__
combined.bin.462	2	4	144	698489	0	0	0	2.77	2.96	2.36	9.52497	144	15755	698489	5346	54.77	2.15	50	d__Bacteria;p__Omnitrophota;c__Koll11;o__;f__;g__;s__
combined.bin.463	2	4	36	995907	0	0	0	5.86	9.49	8.4	25.4761	36	216961	995907	40273	77.57	0	0	d__Archaea;p__Nanoarchaeota;c__Nanoarchaeia;o__SCGC-AAA011-G17;f__UBA489;g__;s__
combined.bin.466	4	9	58	758006	0	0	43.69	19.65	2.66	0	67.518	58	39564	758006	17104	68.32	0	0	d__Bacteria;p__Patescibacteria;c__ABY1;o__UBA2196;f__GWA2-42-15;g__;s__
combined.bin.467	2	4	306	1579677	0	0	0	0	2.23	7.52	9.95422	306	22769	1579677	5673	58.87	3.2	0	d__Archaea;p__Thermoplasmatota;c__E2;o__UBA202;f__DSCA01;g__;s__
combined.bin.47	2	4	41	1532310	0	0	0	5.3	16.21	21.31	44.0135	41	138692	1532310	57060	91.94	1.08	0	d__Bacteria;p__Omnitrophota;c__Koll11;o__JABMRJ01;f__JABMRJ01;g__;s__
combined.bin.470	2	4	130	1000857	0	0	0	4.12	3.18	2.59	11.4514	130	44774	1000857	9581	78.15	4.67	33.33	d__Archaea;p__Undinarchaeota;c__Undinarchaeia;o__;f__;g__;s__
combined.bin.473	2	4	19	1145552	0	0	2.22	5.74	5.34	10.48	23.8135	19	173027	1145552	88677	67.82	0.99	0	d__Bacteria;p__Patescibacteria;c__ABY1;o__SG8-24;f__UBA9934;g__UBA9934;s__
combined.bin.475	4	9	199	896598	0	0	2.32	3.61	2.26	0	9.20419	199	12189	896598	4627	51.53	0	0	d__Bacteria;p__Omnitrophota;c__Koll11;o__GIF10;f__UBA6249;g__;s__
combined.bin.479	4	9	211	1302341	0	0	4.71	5.14	0	0	12.7263	211	25280	1302341	7587	78.57	8.11	33.33	d__Bacteria;p__Omnitrophota;c__Koll11;o__;f__;g__;s__
combined.bin.480	4	9	953	8609226	0	0	5.04	7.03	2.48	0	15.2091	953	79997	8609226	12262	89.6	9.89	34.62	d__Bacteria;p__Desulfobacterota;c__Desulfobacteria;o__Desulfobacterales;f__SURF-15;g__DUZK01;s__
combined.bin.486	3	6	40	1125229	0	2.41	10.64	0	0	0	15.2612	40	90585	1125229	38720	77.23	1.98	0	d__Bacteria;p__Patescibacteria;c__ABY1;o__Magasanikbacterales;f__UBA922;g__;s__
combined.bin.490	4	8	26	465342	0	0	8.02	3.64	0	0	13.3972	26	47518	465342	24447	58.83	0	0	d__Bacteria;p__Patescibacteria;c__Paceibacteria;o__Paceibacterales;f__MHMH01;g__2-02-FULL-43-13;s__
combined.bin.492	4	9	408	2595510	0	0	7.5	4.8	0	0	14.5159	408	38765	2595510	7578	78.19	9.29	25.71	d__Bacteria;p__Proteobacteria;c__Gammaproteobacteria;o__Burkholderiales;f__Thiobacillaceae;g__Thiobacillus;s__
combined.bin.493	4	9	9	894893	0	0	2.76	13.02	6.07	0	22.7099	9	205097	894893	198486	77.8	0.47	0	d__Archaea;p__Nanoarchaeota;c__Nanoarchaeia;o__SCGC-AAA011-G17;f__GW2011-AR18;g__;s__
combined.bin.497	1	1	16	686941	10	3.6	0	0	0	0	16.0654	16	208287	686941	61179	78.3	0	0	d__Bacteria;p__Patescibacteria;c__Paceibacteria;o__UBA9983_A;f__PALSA-1337;g__SCTV01;s__
combined.bin.499	1	1	181	3521229	71.76	0	2.09	3.98	0	0	80.5736	181	91790	3521229	33740	97.33	0.27	50	d__Bacteria;p__Proteobacteria;c__Gammaproteobacteria;o__Burkholderiales;f__Burkholderiaceae;g__Malikia;s__
combined.bin.50	2	4	140	1044039	0	0	0	0	4.01	4.76	10.9844	140	30767	1044039	10882	77.35	8	8.33	d__Archaea;p__Undinarchaeota;c__Undinarchaeia;o__Undinarchaeales;f__UBA543;g__UBA543;s__
combined.bin.500	4	9	36	1345079	0	0	40.46	20.3	3.59	0	65.6181	36	171934	1345079	79711	83.18	0.93	0	d__Archaea;p__Nanoarchaeota;c__Nanoarchaeia;o__Woesearchaeales;f__GW2011-AR9;g__GCA-002792115;s__
combined.bin.506	2	4	100	759916	0	0	0	0	3.89	5.18	10.799	100	25657	759916	10333	70.56	4.67	20	d__Archaea;p__Undinarchaeota;c__Undinarchaeia;o__;f__;g__;s__
combined.bin.507	3	6	168	2200535	0	3.19	6.27	2.01	0	0	12.6708	168	67531	2200535	18162	93.19	3.23	66.67	d__Bacteria;p__Omnitrophota;c__Koll11;o__UBA1560;f__SKK-01;g__;s__
combined.bin.51	1	1	585	2854565	6.6	0	0	0	0	0	8.60471	585	20234	2854565	5146	62.41	1.14	0	d__Bacteria;p__Planctomycetota;c__Planctomycetes;o__Gemmatales;f__Gemmataceae;g__;s__
combined.bin.511	4	9	145	631600	0	0	2.4	4.55	0	0	9.47867	145	11236	631600	4443	62.17	0.54	100	d__Bacteria;p__Omnitrophota;c__4484-213;o__;f__;g__;s__
combined.bin.512	2	4	55	949759	0	0	0	4.7	8.93	6.12	21.0776	55	72311	949759	22056	78.74	0.47	100	d__Archaea;p__Nanoarchaeota;c__Nanoarchaeia;o__Woesearchaeales;f__;g__;s__
combined.bin.516	4	9	547	2548095	0	0	5.02	3.13	0	0	9.73018	547	18598	2548095	4964	71.64	4.19	9.09	d__Bacteria;p__Desulfobacterota;c__Desulfobaccia;o__Desulfobaccales;f__Desulfobaccaceae;g__Desulfobacca;s__
combined.bin.517	2	4	61	1183179	0	0	0	5.2	4.24	2.88	14.059	61	93589	1183179	35545	92.41	2.69	33.33	d__Bacteria;p__Omnitrophota;c__4484-213;o__;f__;g__;s__
combined.bin.518	2	4	202	968394	0	0	0	2.56	2.7	2.61	9.17864	202	20937	968394	4783	52.53	4.21	0	d__Archaea;p__Nanoarchaeota;c__Nanoarchaeia;o__SCGC-AAA011-G17;f__UBA489;g__;s__
combined.bin.521	2	4	200	1035930	0	0	0	3.24	3.79	2.35	10.0151	200	31511	1035930	5425	72.59	2.79	0	d__Bacteria;p__Omnitrophota;c__Koll11;o__;f__;g__;s__
combined.bin.523	3	7	277	1496458	0	279.9	10.03	18.86	3.04	6.35	319.185	277	32730	1496458	5987	73.35	8.93	75	d__Bacteria;p__Campylobacterota;c__Campylobacteria;o__Campylobacterales;f__Sulfurimonadaceae;g__Sulfurimonas;s__
combined.bin.525	2	4	45	1068649	0	0	2.1	7.79	12.17	10.05	32.1335	45	160327	1068649	63123	82.71	0	0	d__Archaea;p__Nanoarchaeota;c__Nanoarchaeia;o__SCGC-AAA011-G17;f__GW2011-AR17;g__;s__
combined.bin.527	4	9	213	1997712	0	0	4.23	5.74	2.2	0	13.0599	213	42787	1997712	13870	86.56	3.89	20	d__Bacteria;p__Omnitrophota;c__Koll11;o__UBA10183;f__UBA10183;g__;s__
combined.bin.53	1	2	11	1705535	20.27	48.89	11.22	9.3	7.34	2.49	99.5097	11	393810	1705535	284360	96.3	0	0	d__Bacteria;p__Proteobacteria;c__Gammaproteobacteria;o__Burkholderiales;f__Gallionellaceae;g__Gallionella;s__
combined.bin.530	4	9	44	1160942	0	0	2.3	7.55	3.59	0	14.4986	44	73181	1160942	38508	91.12	0	0	d__Archaea;p__Iainarchaeota;c__Iainarchaeia;o__Iainarchaeales;f__GCA-2688035;g__;s__
combined.bin.531	2	4	20	2024976	0	0	0	0	65.94	22.57	88.7583	20	198642	2024976	164086	83.74	2.85	0	d__Bacteria;p__Campylobacterota;c__Campylobacteria;o__Campylobacterales;f__Sulfurimonadaceae;g__QNZR01;s__
combined.bin.536	2	4	97	1176186	0	0	0	2.3	7.11	9.01	19.0163	97	76357	1176186	15096	85.14	1.14	100	d__Bacteria;p__Omnitrophota;c__Koll11;o__UBA10183;f__UBA10183;g__;s__
combined.bin.537	4	10	13	1692270	0	0	3.12	15.27	10.48	4.6	33.5124	13	409614	1692270	338632	88.89	4.27	0	d__Bacteria;p__Margulisbacteria;c__WOR-1;o__O2-12-FULL-45-9;f__O2-12-FULL-45-9;g__;s__
combined.bin.54	1	1	560	3693214	7.05	0	0	0	0	0	10.1026	560	27329	3693214	7914	85.95	2.26	7.14	d__Bacteria;p__Proteobacteria;c__Alphaproteobacteria;o__Rhizobiales;f__Xanthobacteraceae;g__Pseudolabrys;s__
combined.bin.540	1	1	87	1020792	9.87	0	0	0	0	0	11.2721	87	51913	1020792	17631	83.61	0	0	d__Bacteria;p__Patescibacteria;c__Gracilibacteria;o__BD1-5;f__UBA2023;g__JABFSX01;s__
combined.bin.549	4	10	28	1683595	0	0	2.44	6.31	7.39	5.84	22.0185	28	226043	1683595	82489	94.09	1.61	0	d__Bacteria;p__Omnitrophota;c__Koll11;o__UBA1560;f__SKK-01;g__B134-G9;s__
combined.bin.550	4	9	291	1406867	0	0	4.83	3.47	0	0	9.70455	291	24839	1406867	5215	75.9	8.26	0	d__Bacteria;p__Omnitrophota;c__Koll11;o__UBA10183;f__UBA10183;g__;s__
combined.bin.555	2	4	113	864335	0	0	0	6.94	19.66	24.91	53.0843	113	49308	864335	9376	59.19	8.64	0	d__Archaea;p__Nanoarchaeota;c__Nanoarchaeia;o__Woesearchaeales;f__B72-G16;g__;s__
combined.bin.556	4	9	57	769520	0	0	3.13	8.24	4.58	0	17.777	57	95575	769520	26339	77.1	2.8	25	d__Archaea;p__Nanoarchaeota;c__Nanoarchaeia;o__SCGC-AAA011-G17;f__UBA489;g__;s__
combined.bin.558	4	10	68	1618695	0	0	2.91	6.41	5.56	2.42	17.3378	68	95151	1618695	44830	94.02	3.23	0	d__Bacteria;p__Omnitrophota;c__Koll11;o__;f__;g__;s__
combined.bin.563	1	2	303	3197712	5.65	3.61	0	0	0	0	12.0261	303	61931	3197712	13641	89.02	0	0	d__Bacteria;p__Planctomycetota;c__GCA-002687715;o__GCA-002687715;f__GCA-002687715;g__SXUL01;s__
combined.bin.564	1	1	33	4272418	76.24	0	0	3.96	0	0	84.9305	33	693323	4272418	230818	98.06	0.19	0	d__Bacteria;p__Proteobacteria;c__Gammaproteobacteria;o__Enterobacterales;f__Alteromonadaceae;g__Pararheinheimera;s__
combined.bin.568	4	9	508	2856154	0	0	4.81	4.18	0	0	11.1119	508	37725	2856154	6472	69.77	1.25	50	d__Bacteria;p__Planctomycetota;c__PUPC01;o__PUPC01;f__PUPC01;g__;s__
combined.bin.569	3	7	131	2222494	0	13.57	0	0	0	0	15.8146	131	74642	2222494	27815	97.06	4.81	38.46	d__Bacteria;p__Campylobacterota;c__Campylobacteria;o__Campylobacterales;f__Sulfurimonadaceae;g__Sulfuricurvum;s__
combined.bin.572	2	4	66	658873	0	0	0	3.91	8.95	13.17	27.3626	66	31491	658873	15312	54.91	0.93	0	d__Bacteria;p__Patescibacteria;c__Paceibacteria;o__UBA9983;f__Tagabacteraceae;g__;s__
combined.bin.573	4	9	60	3627031	0	0	10.01	11.82	2.7	0	25.2164	60	383382	3627031	101480	98.29	0.55	0	d__Bacteria;p__AABM5-125-24;c__AABM5-125-24;o__AABM5-125-24;f__AABM5-125-24;g__;s__
combined.bin.574	4	8	22	1016404	0	0	20.92	3.3	0	0	24.8188	22	206048	1016404	86484	77.1	0	0	d__Archaea;p__Nanoarchaeota;c__Nanoarchaeia;o__SCGC-AAA011-G17;f__GW2011-AR17;g__;s__
combined.bin.576	4	9	44	563101	0	0	3.13	8.02	0	0	13.0529	44	42693	563101	19984	69.63	2.34	66.67	d__Archaea;p__Nanoarchaeota;c__Nanoarchaeia;o__UBA10117;f__;g__;s__
combined.bin.577	4	9	66	1469625	0	0	4.3	5.92	3.14	0	14.558	66	120039	1469625	37013	90.26	8.06	0	d__Bacteria;p__Omnitrophota;c__Koll11;o__GIF10;f__UBA6249;g__;s__
combined.bin.580	2	4	21	617984	0	0	0	2.27	8.73	12.17	23.8535	21	78574	617984	56215	54.13	0	0	d__Archaea;p__Nanoarchaeota;c__Nanoarchaeia;o__Pacearchaeales;f__ARS1285;g__;s__
combined.bin.585	4	9	258	4783750	0	0	6.64	5.15	0	0	14.198	258	103522	4783750	37781	99.18	1.29	0	d__Bacteria;p__Desulfobacterota;c__Desulfobulbia;o__Desulfobulbales;f__Desulfocapsaceae;g__;s__
combined.bin.586	4	8	60	1127034	0	0	13.6	4.95	0	0	19.6735	60	154824	1127034	44540	76.72	0	0	d__Bacteria;p__Patescibacteria;c__Dojkabacteria;o__;f__;g__;s__
combined.bin.588	2	4	156	2890927	0	0	0	0	8.67	5.33	14.9185	156	121127	2890927	27319	98.23	0.02	0	d__Bacteria;p__Desulfobacterota;c__Desulfobacteria;o__Desulfobacterales;f__Desulfobacteraceae;g__Desulfobacula;s__
combined.bin.589	4	9	102	626622	0	0	3.07	5.79	0	0	10.6532	102	18809	626622	6915	55.59	0	0	d__Bacteria;p__Patescibacteria;c__Paceibacteria;o__Paceibacterales;f__CG1-02-41-26;g__JABMPZ01;s__
combined.bin.59	4	9	8	1289631	0	0	14.24	8.19	0	0	23.6732	8	458987	1289631	204599	92.52	0.93	0	d__Archaea;p__Undinarchaeota;c__Undinarchaeia;o__;f__;g__;s__
combined.bin.590	4	9	13	815869	0	0	13.81	10.21	2.59	0	28.0483	13	211246	815869	205661	77.57	0	0	d__Archaea;p__Nanoarchaeota;c__Nanoarchaeia;o__SCGC-AAA011-G17;f__UBA489;g__;s__
combined.bin.593	2	4	16	601946	0	0	0	6.7	4.44	2.04	15.0575	16	153643	601946	65286	59.54	0	0	d__Bacteria;p__Patescibacteria;c__Paceibacteria;o__Paceibacterales;f__MHMH01;g__;s__
combined.bin.596	2	4	22	1191832	0	0	0	0	5.98	10.5	18.422	22	156234	1191832	94331	84.59	0	0	d__Bacteria;p__Omnitrophota;c__Koll11;o__GIF10;f__;g__;s__
combined.bin.597	4	10	42	659701	0	0	2.85	5.52	3.61	2.19	14.2278	42	72606	659701	21958	69.16	0.93	0	d__Archaea;p__Nanoarchaeota;c__Nanoarchaeia;o__Pacearchaeales;f__GW2011-AR1;g__;s__
combined.bin.601	4	9	91	3263906	0	0	8.11	17.54	4.42	0	30.9428	91	128262	3263906	52515	98.17	0.6	0	d__Bacteria;p__Desulfobacterota;c__Desulfobulbia;o__Desulfobulbales;f__Desulfurivibrionaceae;g__;s__
combined.bin.603	2	4	111	802783	0	0	0	2.82	3.95	3.13	10.7258	111	25813	802783	9431	68.07	4.05	0	d__Archaea;p__Aenigmatarchaeota;c__Aenigmatarchaeia;o__CG10238-14;f__CG10238-14;g__CG10238-14;s__
combined.bin.610	1	2	73	2291383	37.5	21.62	4.67	4.77	3.4	0	73.3607	73	121328	2291383	44542	92.22	1.82	0	d__Bacteria;p__Nitrospirota;c__Nitrospiria;o__Nitrospirales;f__Nitrospiraceae;g__Palsa-1315;s__
combined.bin.611	4	10	501	3950914	0	0	6.26	0	5.38	0	11.9731	501	44879	3950914	10191	76.9	0	0	d__Bacteria;p__Proteobacteria;c__Gammaproteobacteria;o__Pseudomonadales;f__Alcanivoracaceae;g__Alcanivorax;s__Alcanivorax xenomutans
combined.bin.613	1	1	45	2993897	13.76	0	0	0	0	0	16.4544	45	244128	2993897	119659	95.29	0.01	0	d__Bacteria;p__Proteobacteria;c__Alphaproteobacteria;o__Micropepsales;f__Micropepsaceae;g__Rhizomicrobium;s__
combined.bin.614	4	8	121	960596	0	0	7.86	2.79	0	0	11.2825	121	26332	960596	10180	67.33	3	16.67	d__Bacteria;p__Patescibacteria;c__ABY1;o__BM507;f__;g__;s__
combined.bin.616	1	1	21	2158388	15.55	2.71	0	0	0	0	20.8726	21	230740	2158388	158946	97.81	1.09	0	d__Bacteria;p__Bacteroidota;c__Bacteroidia;o__NS11-12g;f__UBA955;g__;s__
combined.bin.617	4	10	277	1123456	0	0	5.09	0	2.9	0	8.50378	277	10321	1123456	4136	52.99	0.95	0	d__Bacteria;p__Proteobacteria;c__Gammaproteobacteria;o__Enterobacterales;f__Alteromonadaceae;g__Idiomarina;s__Idiomarina zobellii
combined.bin.624	1	1	38	5990340	95.86	3.01	2.97	5.62	0	2.05	110.84	38	1102415	5990340	436431	99.4	0.4	0	d__Bacteria;p__Bacteroidota;c__Bacteroidia;o__Cytophagales;f__Spirosomaceae;g__Emticicia;s__
combined.bin.628	2	4	126	992443	0	0	0	4.67	9.23	9.74	25.1303	126	46048	992443	10048	87.54	3.34	60	d__Archaea;p__Iainarchaeota;c__Iainarchaeia;o__Iainarchaeales;f__GW2011-AR10;g__;s__
combined.bin.630	4	10	3	669624	0	0	2.61	10.27	8.78	5.2	26.8855	3	297962	669624	231259	72.9	0	0	d__Archaea;p__Nanoarchaeota;c__Nanoarchaeia;o__UBA10117;f__;g__;s__
combined.bin.631	4	9	107	632183	0	0	2.14	4.82	2.3	0	10.2112	107	27341	632183	6253	75.7	0.54	50	d__Archaea;p__Aenigmatarchaeota;c__Aenigmatarchaeia;o__CG10238-14;f__SCSR01;g__;s__
combined.bin.632	4	9	115	618672	0	0	4.67	3.84	0	0	9.95122	115	16934	618672	5972	52.59	2.34	0	d__Archaea;p__Nanoarchaeota;c__Nanoarchaeia;o__Pacearchaeales;f__GW2011-AR1;g__;s__
combined.bin.635	2	4	116	1405860	0	0	0	0	4.12	6.16	12.3867	116	44511	1405860	16767	73.29	1.87	0	d__Archaea;p__Iainarchaeota;c__Iainarchaeia;o__Iainarchaeales;f__DTGL01;g__;s__
combined.bin.638	2	4	39	1451584	0	0	0	5.59	8.38	6.66	22.2724	39	179375	1451584	92557	87.63	2.15	0	d__Bacteria;p__Omnitrophota;c__Koll11;o__UBA10183;f__UBA10183;g__;s__
combined.bin.639	4	8	550	2943195	0	0	7.01	2.83	0	0	10.3499	550	24011	2943195	5927	74.23	0.16	0	d__Bacteria;p__AABM5-125-24;c__AABM5-125-24;o__AABM5-125-24;f__AABM5-125-24;g__;s__
combined.bin.64	2	4	107	1068872	0	0	0	0	4.32	8.69	14.2989	107	41590	1068872	14411	64.36	3.96	0	d__Bacteria;p__Patescibacteria;c__ABY1;o__UBA2196;f__GWA2-42-15;g__;s__
combined.bin.640	4	10	104	685436	0	0	2.43	3.97	3.11	2.27	11.8031	104	29204	685436	7742	71.76	9.31	12.5	d__Bacteria;p__Patescibacteria;c__Paceibacteria;o__Paceibacterales;f__UBA6532;g__;s__
combined.bin.644	4	9	620	3700036	0	0	4.98	5.98	0	0	11.5955	620	38199	3700036	6538	78.74	7.26	13.04	d__Archaea;p__Thermoplasmatota;c__EX4484-6;o__;f__;g__;s__
combined.bin.651	3	6	408	3570168	0	3.82	6.38	0	0	0	12.7469	408	54421	3570168	11896	88.96	3.71	71.43	d__Bacteria;p__Desulfobacterota;c__Desulfobaccia;o__Desulfobaccales;f__0-14-0-80-60-11;g__0-14-0-80-60-11;s__
combined.bin.656	4	9	93	2270867	0	0	17.18	6.55	4.63	0	29.9691	93	122080	2270867	37739	91.19	3.66	0	d__Bacteria;p__Campylobacterota;c__Campylobacteria;o__Campylobacterales;f__Sulfurimonadaceae;g__QNZR01;s__
combined.bin.658	1	1	129	4624385	25.54	3.25	2.46	2.66	0	0	35.4026	129	156083	4624385	63293	98.11	0.43	0	d__Bacteria;p__Actinobacteriota;c__Actinomycetia;o__Mycobacteriales;f__Mycobacteriaceae;g__Mycobacterium;s__
combined.bin.659	2	4	97	603816	0	0	0	0	3.98	4.28	10.4943	97	17731	603816	7119	55.61	1.01	100	d__Archaea;p__Nanoarchaeota;c__Nanoarchaeia;o__Woesearchaeales;f__GW2011-AR9;g__PCYB01;s__
combined.bin.66	4	8	163	910733	0	0	5.63	3	0	0	9.74042	163	20111	910733	6031	62.62	0.93	0	d__Archaea;p__Iainarchaeota;c__Iainarchaeia;o__Iainarchaeales;f__GCA-2688035;g__GCA-2688035;s__
combined.bin.660	4	9	378	3813711	0	0	5.49	6.28	0	0	13.8988	378	57889	3813711	13378	87.27	4.73	0	d__Bacteria;p__Chloroflexota;c__Anaerolineae;o__Anaerolineales;f__UBA11858;g__NIOZ-UU35;s__
combined.bin.662	2	4	164	1403431	0	0	0	0	4.24	6.05	11.7489	164	34837	1403431	11040	90.86	3.23	0	d__Bacteria;p__Omnitrophota;c__Koll11;o__UBA1560_A;f__;g__;s__
combined.bin.663	2	4	192	5000866	0	0	0	0	4.93	23.32	29.0792	192	145732	5000866	38698	96.36	2	0	d__Bacteria;p__Chloroflexota;c__Anaerolineae;o__E26-bin7;f__JACIWR01;g__;s__
combined.bin.665	2	4	11	1056703	0	0	0	3.6	12.18	9.3	25.5652	11	325150	1056703	284219	59.08	0	0	d__Bacteria;p__Patescibacteria;c__Microgenomatia;o__UBA1400;f__UBA1400;g__;s__
combined.bin.668	4	8	64	1313467	0	0	12.49	4.13	0	0	17.4553	64	73126	1313467	36481	80.09	0.93	0	d__Bacteria;p__Patescibacteria;c__Gracilibacteria;o__UM-FILTER-43-11;f__UM-FILTER-43-11;g__;s__
combined.bin.669	2	4	221	1898754	0	0	0	8.89	9.22	6.26	25.3832	221	78732	1898754	12482	84.92	8.48	54.55	d__Archaea;p__Thermoproteota;c__Bathyarchaeia;o__B26-1;f__UBA233;g__SOJA01;s__
combined.bin.670	3	6	200	1418995	0	3.81	8.07	0	0	0	14.5353	200	30941	1418995	10425	66.72	6.2	0	d__Bacteria;p__Patescibacteria;c__Saccharimonadia;o__Saccharimonadales;f__;g__;s__
combined.bin.671	4	9	217	1020120	0	0	4.61	3.79	0	0	9.4954	217	14336	1020120	4715	73.85	1.37	0	d__Bacteria;p__Omnitrophota;c__Koll11;o__UBA1560;f__RBG-13-46-9;g__;s__
combined.bin.672	4	9	83	1165640	0	0	4.03	7.8	2.75	0	16.1564	83	62649	1165640	21641	66.83	0	0	d__Bacteria;p__Patescibacteria;c__ABY1;o__JABMQE01;f__JABMQE01;g__;s__
combined.bin.673	2	4	32	769216	0	0	0	2.28	9.06	15.56	27.5993	32	149193	769216	38302	73.52	0	0	d__Archaea;p__Nanoarchaeota;c__Nanoarchaeia;o__SCGC-AAA011-G17;f__UBA489;g__;s__
combined.bin.675	2	4	26	618116	0	0	2.03	7.12	19.7	23.13	52.0208	26	91391	618116	37206	63.55	0	0	d__Archaea;p__Nanoarchaeota;c__Nanoarchaeia;o__SCGC-AAA011-G17;f__UBA489;g__;s__
combined.bin.677	1	1	490	2245336	6.89	0	0	0	0	0	8.81642	490	20495	2245336	4640	60.79	2.9	0	d__Bacteria;p__Proteobacteria;c__Gammaproteobacteria;o__Burkholderiales;f__Burkholderiaceae;g__Rhodoferax;s__
combined.bin.679	2	3	195	908493	0	0	0	4.49	2.94	0	9.87444	195	20587	908493	4966	61.96	7.04	6.67	d__Bacteria;p__Omnitrophota;c__Koll11;o__;f__;g__;s__
combined.bin.680	3	7	92	2913988	0	12.12	0	0	0	0	15.992	92	203561	2913988	59972	97.04	0	0	d__Bacteria;p__Bacteroidota;c__Bacteroidia;o__Bacteroidales;f__Paludibacteraceae;g__Paludibacter;s__
combined.bin.681	2	4	80	1069544	0	0	0	0	4.07	9.99	14.369	80	52804	1069544	19582	82.76	0	0	d__Bacteria;p__Patescibacteria;c__ABY1;o__UBA11705;f__UBA11705;g__;s__
combined.bin.682	2	4	69	461868	0	0	0	3.93	4.23	3.29	12.3441	69	32102	461868	9243	55.69	0.78	0	d__Bacteria;p__Patescibacteria;c__Paceibacteria;o__Paceibacterales;f__DG-74-3;g__;s__
combined.bin.685	4	8	62	785845	0	0	11.13	0	0	0	13.6658	62	39866	785845	16530	76.85	4.86	0	d__Bacteria;p__Patescibacteria;c__Paceibacteria;o__Paceibacterales;f__RBG-13-42-11;g__;s__
combined.bin.686	2	4	15	696229	0	0	0	3.09	12.82	20.27	36.5823	15	90116	696229	60112	62.18	0	0	d__Bacteria;p__Patescibacteria;c__Paceibacteria;o__Paceibacterales;f__GWA2-38-27;g__;s__
combined.bin.689	4	8	33	708792	0	0	11.39	2.22	0	0	14.7853	33	110290	708792	33923	59.38	1.57	0	d__Bacteria;p__Patescibacteria;c__Paceibacteria;o__Portnoybacterales;f__UBA2143;g__;s__
combined.bin.69	4	9	124	1319285	0	0	2.72	6.55	3.43	0	14.545	124	54962	1319285	15578	72.54	1.72	0	d__Bacteria;p__Patescibacteria;c__Dojkabacteria;o__B142;f__;g__;s__
combined.bin.690	2	4	110	950849	0	0	0	0	4.77	5.8	12.1292	110	51277	950849	11493	65.89	0.93	0	d__Archaea;p__Nanoarchaeota;c__Nanoarchaeia;o__Woesearchaeales;f__CG1-02-33-12;g__;s__
combined.bin.691	2	4	261	1570364	0	0	2.32	7.18	11.79	12.18	33.4991	261	70024	1570364	6926	68.45	2.15	50	d__Bacteria;p__Omnitrophota;c__;o__;f__;g__;s__
combined.bin.692	2	4	67	1303218	0	0	0	2.7	4.8	7.03	15.3961	67	95568	1303218	31976	83.53	1.64	0	d__Archaea;p__Altarchaeota;c__Altarchaeia;o__IMC4;f__QMZM01;g__;s__
combined.bin.693	4	8	90	1146658	0	0	14.68	6.66	0	0	23.2453	90	88091	1146658	17959	63.96	4.95	0	d__Bacteria;p__Patescibacteria;c__ABY1;o__BM507;f__XYC2-FULL-47-12;g__;s__
combined.bin.698	4	9	174	708021	0	0	4.96	2.95	0	0	8.79573	174	18908	708021	4055	56.85	3.81	0	d__Archaea;p__Iainarchaeota;c__Iainarchaeia;o__Iainarchaeales;f__GCA-2688035;g__;s__
combined.bin.7	4	8	195	854565	0	0	3.85	0	0	0	8.64736	195	14143	854565	4494	52.56	0	0	d__Bacteria;p__Omnitrophota;c__Koll11;o__GIF10;f__UBA6249;g__;s__
combined.bin.72	2	4	68	1378064	0	0	0	0	6	6.74	14.4643	68	98972	1378064	33051	80.56	0.93	0	d__Bacteria;p__Patescibacteria;c__Gracilibacteria;o__UBA1369;f__UBA12470;g__;s__
combined.bin.75	4	9	59	638909	0	0	3.77	7.5	0	0	12.7225	59	58026	638909	13264	59.5	0.93	100	d__Archaea;p__Nanoarchaeota;c__Nanoarchaeia;o__UBA10117;f__;g__;s__
combined.bin.77	4	9	48	1021848	0	0	5.33	8.83	0	0	15.578	48	103069	1021848	45747	72.31	0.56	0	d__Bacteria;p__Patescibacteria;c__ABY1;o__Magasanikbacterales;f__UBA922;g__;s__
combined.bin.78	4	9	51	1174456	0	0	9.15	12.2	0	0	23.3893	51	85343	1174456	34460	90.19	0.93	0	d__Archaea;p__Nanoarchaeota;c__Nanoarchaeia;o__Woesearchaeales;f__;g__;s__
combined.bin.87	2	4	33	1045334	0	0	0	3.23	13.28	20.83	37.9226	33	118997	1045334	65169	73.36	0.93	100	d__Archaea;p__Nanoarchaeota;c__Nanoarchaeia;o__SCGC-AAA011-G17;f__UBA489;g__;s__
combined.bin.89	4	8	212	1009811	0	0	6.62	2.21	0	0	9.31284	212	19731	1009811	4989	58.54	0.1	0	d__Bacteria;p__Omnitrophota;c__Koll11;o__4484-171;f__4484-171;g__;s__
combined.bin.9	4	9	462	1981413	0	0	3.03	2.43	2.93	0	8.76464	462	14097	1981413	4496	53.51	0	0	d__Bacteria;p__Desulfobacterota_F;c__Desulfuromonadia;o__Desulfuromonadales;f__Geopsychrobacteraceae;g__Desulfuromusa;s__
combined.bin.91	2	4	47	560493	0	0	0	4.15	9.35	9.98	24.2399	47	38979	560493	16648	58.96	0	0	d__Archaea;p__Nanoarchaeota;c__Nanoarchaeia;o__Pacearchaeales;f__MFWN01;g__;s__
combined.bin.96	2	4	34	675261	0	0	0	4.09	6.11	4.83	15.933	34	59978	675261	24197	61.68	0.99	100	d__Bacteria;p__Patescibacteria;c__Paceibacteria;o__Paceibacterales;f__CG1-02-41-26;g__;s__
combined.bin.97	2	4	139	1884850	0	0	0	6.08	7.96	5.04	20.6695	139	71222	1884850	20323	82.3	1.87	0	d__Archaea;p__Nanoarchaeota;c__Nanoarchaeia;o__Woesearchaeales;f__;g__;s__
combined.bin.98	1	1	66	3593361	200.04	2.73	5.64	10.83	0	3.02	224.046	66	202753	3593361	109010	98.1	0.53	50	d__Bacteria;p__Proteobacteria;c__Gammaproteobacteria;o__Burkholderiales;f__Burkholderiaceae;g__Limnohabitans_A;s__
JMF-2110-14-0013.bin.101	1	1	23	3547163	37.46	2.87	0	0	0	0	37.4637	23	454199	3547163	287418	97.95	0	0	d__Bacteria;p__Proteobacteria;c__Gammaproteobacteria;o__Burkholderiales;f__SG8-41;g__Ga0077527;s__
JMF-2110-14-0013.bin.105	1	1	44	2557491	21.78	7.31	0	2.1	0	0	21.7792	44	213182	2557491	98456	96.59	0	0	d__Bacteria;p__Planctomycetota;c__Phycisphaerae;o__Phycisphaerales;f__SM1A02;g__SYIB01;s__
JMF-2110-14-0013.bin.19	1	1	109	6166784	83.14	4.72	3.68	6.1	0	0	83.1436	109	462414	6166784	113647	97.47	0	0	d__Bacteria;p__Proteobacteria;c__Alphaproteobacteria;o__Reyranellales;f__Reyranellaceae;g__Reyranella;s__
JMF-2110-14-0013.bin.21	1	1	19	2990052	27.51	0	0	0	0	0	27.5092	19	628878	2990052	296224	97.77	0.07	0	d__Bacteria;p__Proteobacteria;c__Alphaproteobacteria;o__Sphingomonadales;f__Sphingomonadaceae;g__Novosphingobium;s__
JMF-2110-14-0013.bin.22	1	1	26	2233778	44.39	0	0	0	0	0	44.3872	26	452567	2233778	154626	99.45	0	0	d__Bacteria;p__Bacteroidota;c__Bacteroidia;o__NS11-12g;f__UBA955;g__UBA955;s__
JMF-2110-14-0013.bin.23	1	1	114	3409913	44.82	0	0	2.3	0	0	44.8185	114	311548	3409913	87765	96.28	0.93	75	d__Bacteria;p__Proteobacteria;c__Gammaproteobacteria;o__Burkholderiales;f__Burkholderiaceae;g__Limnohabitans_A;s__Limnohabitans_A parvus
JMF-2110-14-0013.bin.31	1	1	37	3091718	72.46	0	0	3.36	0	0	72.4559	37	688545	3091718	254613	95.71	0.24	0	d__Bacteria;p__Bacteroidota;c__Bacteroidia;o__NS11-12g;f__UBA955;g__;s__
JMF-2110-14-0013.bin.33	1	1	12	2309728	118.18	0	2.26	4.51	0	0	118.185	12	754737	2309728	497314	98.38	0.54	0	d__Bacteria;p__Bacteroidota;c__Bacteroidia;o__Flavobacteriales;f__Crocinitomicaceae;g__UBA952;s__
JMF-2110-14-0013.bin.34	1	1	18	3069824	50.4	0	0	2.03	0	0	50.4002	18	751033	3069824	378462	98.58	0.07	0	d__Bacteria;p__Proteobacteria;c__Gammaproteobacteria;o__Burkholderiales;f__Burkholderiaceae;g__NBD-18;s__
JMF-2110-14-0013.bin.36	1	1	125	2695487	15.16	0	0	0	0	0	15.1588	125	104907	2695487	30909	99.19	0.54	0	d__Bacteria;p__Bacteroidota;c__Bacteroidia;o__Flavobacteriales;f__Crocinitomicaceae;g__UBA952;s__
JMF-2110-14-0013.bin.53	1	1	88	5349696	124.97	9.33	3.95	6.75	2.14	0	124.974	88	480805	5349696	225514	100	1.09	0	d__Bacteria;p__Proteobacteria;c__Alphaproteobacteria;o__Rhizobiales;f__Aestuariivirgaceae;g__Aestuariivirga;s__
JMF-2110-14-0013.bin.62	1	1	5	721924	22.5	7.3	0	0	0	0	22.5017	5	286228	721924	174799	82.18	1.72	0	d__Bacteria;p__Patescibacteria;c__Paceibacteria;o__UBA9983_A;f__UBA11359_C;g__;s__
JMF-2110-14-0013.bin.64	1	1	8	2093892	106.05	3.27	2.07	4.04	0	0	106.051	8	940113	2093892	502729	97.3	0	0	d__Bacteria;p__Bacteroidota;c__Bacteroidia;o__Sphingobacteriales;f__CAIKLP01;g__CAIKLP01;s__
JMF-2110-14-0013.bin.67	1	1	29	4243309	55.17	2.01	0	2.11	0	0	55.1729	29	425954	4243309	292035	100	0	0	d__Bacteria;p__Bacteroidota;c__Bacteroidia;o__Flavobacteriales;f__Crocinitomicaceae;g__Crocinitomix;s__
JMF-2110-14-0013.bin.68	1	1	479	4740798	17.94	0	0	0	0	0	17.9392	479	52003	4740798	13683	94.39	3.45	58.33	d__Bacteria;p__Proteobacteria;c__Alphaproteobacteria;o__Rhizobiales;f__Devosiaceae;g__Devosia_A;s__
JMF-2110-14-0013.bin.69	1	1	42	2970558	172.76	4.25	4.23	8.23	0	2.72	172.76	42	270267	2970558	112166	98.67	0.47	50	d__Bacteria;p__Bacteroidota;c__Bacteroidia;o__Flavobacteriales;f__Flavobacteriaceae;g__Flavobacterium;s__Flavobacterium sp002786385
JMF-2110-14-0013.bin.71	1	1	37	2537419	23.85	0	0	0	0	0	23.8543	37	395922	2537419	171536	99.29	0.35	0	d__Bacteria;p__Bacteroidota;c__Bacteroidia;o__Flavobacteriales;f__Flavobacteriaceae;g__Flavobacterium;s__
JMF-2110-14-0013.bin.75	1	1	14	794003	16.44	0	0	0	0	0	16.4428	14	160758	794003	90639	81.17	0	0	d__Bacteria;p__Patescibacteria;c__Paceibacteria;o__UBA9983_A;f__PALSA-1337;g__;s__
JMF-2110-14-0013.bin.78	1	1	51	3414652	27.8	0	0	0	0	0	27.8025	51	337345	3414652	139308	96.85	1.67	42.86	d__Bacteria;p__Proteobacteria;c__Gammaproteobacteria;o__Pseudomonadales;f__Pseudohongiellaceae;g__UBA5078;s__
JMF-2110-14-0013.bin.86	1	1	70	3305964	37.21	0	0	0	0	0	37.2147	70	285987	3305964	98278	94.01	0.37	0	d__Bacteria;p__Proteobacteria;c__Gammaproteobacteria;o__Pseudomonadales;f__Pseudohongiellaceae;g__UBA5078;s__
JMF-2110-14-0013.bin.87	1	2	210	2581426	17.01	10.36	2.33	2.25	0	0	17.0147	210	84099	2581426	18325	94.7	1.14	0	d__Bacteria;p__Planctomycetota;c__Phycisphaerae;o__Phycisphaerales;f__SM1A02;g__SXOD01;s__
JMF-2110-14-0013.bin.92	1	1	38	3330013	60.35	2.34	0	2.98	0	0	60.349	38	320648	3330013	132699	98.16	0.8	50	d__Bacteria;p__Proteobacteria;c__Gammaproteobacteria;o__Burkholderiales;f__Burkholderiaceae;g__SYFN01;s__
JMF-2110-14-0013.bin.97	1	1	278	2634663	10.78	0	0	0	0	0	10.7848	278	40419	2634663	12356	88.16	1.62	37.5	d__Bacteria;p__Proteobacteria;c__Alphaproteobacteria;o__Sphingomonadales;f__Sphingomonadaceae;g__Alteraurantiacibacter;s__
JMF-2110-14-0013.bin.98	1	2	292	4902859	17.54	13.3	3.22	3.44	2.58	0	17.5438	292	104590	4902859	23925	98.47	0.75	33.33	d__Bacteria;p__Proteobacteria;c__Gammaproteobacteria;o__Burkholderiales;f__Thiobacillaceae;g__PFJX01;s__
JMF-2110-14-0014.bin.15	1	2	106	904818	10.48	13.5	5.78	3.5	2.13	0	13.5042	106	44759	904818	11555	72.82	0	0	d__Archaea;p__Thermoproteota;c__Nitrososphaeria;o__Nitrososphaerales;f__Nitrosopumilaceae;g__Nitrosopumilus;s__
JMF-2110-14-0014.bin.2	1	2	138	1736340	60.12	26.18	7.07	6.69	6.22	2.05	26.1796	138	102870	1736340	18496	89.65	2.14	33.33	d__Bacteria;p__Actinobacteriota;c__Acidimicrobiia;o__Acidimicrobiales;f__Ilumatobacteraceae;g__BACL27;s__
JMF-2110-14-0014.bin.20	1	2	102	1083358	2.79	13.35	2.15	0	0	0	13.3458	102	42920	1083358	15031	62.78	0.99	0	d__Bacteria;p__Patescibacteria;c__Paceibacteria;o__UBA9983_A;f__UBA2163;g__OLB19;s__
JMF-2110-14-0014.bin.24	1	2	201	2604748	67.03	31	7.57	7.89	5.51	2.48	31.0005	201	91749	2604748	22081	95.08	0	0	d__Bacteria;p__Planctomycetota;c__Phycisphaerae;o__Phycisphaerales;f__SM1A02;g__F1-60-MAGs104;s__
JMF-2110-14-0014.bin.4	1	1	429	3136750	977.48	15.54	27.47	53.96	8.15	15.95	15.5437	429	36393	3136750	9145	88.31	2.5	66.67	d__Bacteria;p__Proteobacteria;c__Gammaproteobacteria;o__Burkholderiales;f__Burkholderiaceae;g__Limnohabitans;s__
JMF-2110-14-0014.bin.47	3	7	99	2133174	0	14.47	3.99	0	0	0	14.4674	99	171641	2133174	31281	91.45	0.65	0	d__Bacteria;p__Desulfobacterota;c__Desulfobacteria;o__Desulfobacterales;f__YD0425bin51;g__;s__
JMF-2110-14-0014.bin.52	3	7	72	2032445	0	31.5	2.38	0	0	0	31.5036	72	224799	2032445	50491	97.33	1.33	0	d__Bacteria;p__Firmicutes;c__Bacilli;o__Izemoplasmatales;f__UBA5603;g__;s__
JMF-2110-14-0014.bin.58	3	7	496	3749686	0	10.29	0	0	0	0	10.2945	496	67979	3749686	9292	87.15	3.23	0	d__Bacteria;p__Bacteroidota;c__Bacteroidia;o__Bacteroidales;f__UBA1556;g__;s__
JMF-2110-14-0014.bin.61	3	7	172	1807344	0	34.52	0	2.62	0	0	34.5226	172	62345	1807344	17090	88.23	2.65	28.57	d__Bacteria;p__Campylobacterota;c__Campylobacteria;o__Campylobacterales;f__Sulfurimonadaceae;g__Sulfurimonas;s__
JMF-2110-14-0014.bin.62	3	7	88	2519377	2.05	4285.38	173.04	342.38	49.5	113.99	4285.38	88	138325	2519377	42798	98.37	1.22	50	d__Bacteria;p__Campylobacterota;c__Campylobacteria;o__Campylobacterales;f__Arcobacteraceae;g__CAIJNA01;s__
JMF-2110-14-0014.bin.7	3	7	113	4417183	0	39.94	8.51	4.27	0	0	39.9437	113	582168	4417183	101389	97.85	2.42	20	d__Bacteria;p__Bacteroidota;c__Bacteroidia;o__Bacteroidales;f__Prolixibacteraceae;g__Draconibacterium;s__
JMF-2110-14-0015.bin.1	4	8	1488	6566475	0	0	9.14	3.79	0	0	9.13694	1488	19389	6566475	4476	66.24	8.21	14.29	d__Bacteria;p__Myxococcota;c__UBA796;o__;f__;g__;s__
JMF-2110-14-0015.bin.10	4	9	11	2451619	0	7.12	34.15	12.67	3.76	0	34.1462	11	479449	2451619	354159	98.9	0	0	d__Bacteria;p__Bacteroidota;c__Chlorobia;o__Chlorobiales;f__Chlorobiaceae;g__Chlorobium;s__
JMF-2110-14-0015.bin.104	4	9	420	4383196	0	0	12.79	8.96	0	0	12.7865	420	110854	4383196	14915	97.8	1.1	0	d__Bacteria;p__AABM5-125-24;c__JABMRZ01;o__JABMRZ01;f__JABMRZ01;g__;s__
JMF-2110-14-0015.bin.12	4	9	27	3005641	0	0	103.51	78.25	13.75	2.53	103.515	27	524651	3005641	161485	98.9	1.1	0	d__Bacteria;p__Marinisomatota;c__Marinisomatia;o__Marinisomatales;f__TCS56;g__;s__
JMF-2110-14-0015.bin.30	4	10	102	908429	0	0	13.14	25.03	14.89	8.17	13.1378	102	33589	908429	11734	75.96	1.69	50	d__Bacteria;p__Patescibacteria;c__ABY1;o__Magasanikbacterales;f__UBA922;g__;s__
JMF-2110-14-0015.bin.4	4	9	110	511024	0	0	8.53	13.22	4.51	0	8.5298	110	15563	511024	4779	53.91	0	0	d__Archaea;p__Aenigmatarchaeota;c__Aenigmatarchaeia;o__QMZP01;f__QMZZ01;g__;s__
JMF-2110-14-0015.bin.43	4	10	316	1438651	0	0	9.2	9.59	5.55	3.83	9.20253	316	19930	1438651	4683	61.35	7.53	57.14	d__Bacteria;p__Omnitrophota;c__Koll11;o__UBA1560;f__SKK-01;g__;s__
JMF-2110-14-0015.bin.54	4	9	52	542459	0	0	16.07	8.69	2.23	0	16.0737	52	46027	542459	21226	61.37	0	0	d__Archaea;p__Nanoarchaeota;c__Nanoarchaeia;o__UBA10117;f__;g__;s__
JMF-2110-14-0015.bin.59	4	10	152	2260704	0	0	113.14	31.94	43	17.42	113.136	152	62677	2260704	21583	90.05	3.49	20	d__Bacteria;p__Campylobacterota;c__Campylobacteria;o__Campylobacterales;f__Sulfurimonadaceae;g__QNZR01;s__
JMF-2110-14-0015.bin.64	4	10	119	2033472	0	0	27.3	227.44	339.52	161.14	27.2953	119	66061	2033472	25723	100	0	0	d__Bacteria;p__Marinisomatota;c__Marinisomatia;o__Marinisomatales;f__UBA8229;g__JACNKV01;s__JACNKV01 sp014381855
JMF-2110-14-0015.bin.72	1	1	151	2822613	593.66	10.29	13.7	26.29	4.03	7.91	13.6956	151	92296	2822613	29658	97.63	0.47	100	d__Bacteria;p__Proteobacteria;c__Gammaproteobacteria;o__Burkholderiales;f__Burkholderiaceae;g__Limnohabitans_A;s__
JMF-2110-14-0015.bin.95	4	9	43	1797312	0	71.68	119.33	91.67	39.4	5.28	119.334	43	134914	1797312	68647	99.59	1.84	0	d__Bacteria;p__Campylobacterota;c__Campylobacteria;o__Campylobacterales;f__Sulfurimonadaceae;g__Sulfurimonas;s__
JMF-2110-14-0016.bin.10	4	9	49	725968	0	0	12.37	14.08	5.02	0	14.0755	49	73145	725968	23398	74.53	0	0	d__Archaea;p__Nanoarchaeota;c__Nanoarchaeia;o__SCGC-AAA011-G17;f__;g__;s__
JMF-2110-14-0016.bin.100	2	4	27	1075603	0	0	6.32	29.73	68.35	67.66	29.7349	27	159968	1075603	79282	90.03	1.87	0	d__Archaea;p__Iainarchaeota;c__Iainarchaeia;o__Iainarchaeales;f__GW2011-AR10;g__;s__
JMF-2110-14-0016.bin.103	2	4	32	644769	0	0	7.82	26.87	37.13	32.69	26.8745	32	108090	644769	34856	58.61	0.46	0	d__Bacteria;p__Patescibacteria;c__Paceibacteria;o__Paceibacterales;f__MHMH01;g__;s__
JMF-2110-14-0016.bin.106	3	7	356	3721837	5.14	244.86	50.06	22.24	13.01	5.94	22.2415	356	93804	3721837	14938	88.71	1.61	33.33	d__Bacteria;p__Bacteroidota;c__Bacteroidia;o__Bacteroidales;f__F082;g__UBA6244;s__UBA6244 sp002440885
JMF-2110-14-0016.bin.108	4	10	17	1643699	0	0	22.09	23.88	11.6	4.73	23.8843	17	430058	1643699	125593	91.58	2.15	0	d__Bacteria;p__Omnitrophota;c__Koll11;o__GIF10;f__UBA6249;g__;s__
JMF-2110-14-0016.bin.117	2	4	77	1214665	0	0	6.05	30.13	46.04	28.32	30.1277	77	94021	1214665	22453	92.47	2.69	66.67	d__Bacteria;p__Omnitrophota;c__Koll11;o__UBA10183;f__UBA10183;g__JABMRA01;s__
JMF-2110-14-0016.bin.18	2	4	82	928574	0	0	7.8	25.74	42.08	32.75	25.7393	82	63239	928574	15931	76.17	0.47	0	d__Archaea;p__Nanoarchaeota;c__Nanoarchaeia;o__Woesearchaeales;f__;g__;s__
JMF-2110-14-0016.bin.21	4	9	232	3824276	0	0	11.58	25.88	9.88	0	25.879	232	93679	3824276	25947	92.73	1.82	0	d__Bacteria;p__Chloroflexota;c__Anaerolineae;o__Anaerolineales;f__EnvOPS12;g__NIOZ-UU36;s__
JMF-2110-14-0016.bin.32	2	4	69	613596	0	0	2.84	11.72	19.42	20.26	11.7184	69	43346	613596	10266	72.9	1.4	50	d__Archaea;p__Nanoarchaeota;c__Nanoarchaeia;o__Pacearchaeales;f__UBA12030;g__;s__
JMF-2110-14-0016.bin.37	4	10	77	3787229	0	0	15.01	72.22	111.76	15.63	72.2212	77	188072	3787229	73027	99.32	0.79	0	d__Bacteria;p__Desulfobacterota;c__Desulfobulbia;o__Desulfobulbales;f__Desulfocapsaceae;g__Desulfocapsa;s__Desulfocapsa sulfexigens
JMF-2110-14-0016.bin.45	4	9	16	1001146	0	0	58.67	22.7	2.82	0	22.7033	16	180577	1001146	118709	78.97	0	0	d__Archaea;p__Nanoarchaeota;c__Nanoarchaeia;o__SCGC-AAA011-G17;f__GW2011-AR17;g__;s__
JMF-2110-14-0016.bin.48	4	10	57	761311	0	0	17.22	34.76	10.95	3.49	34.7553	57	49909	761311	16794	77.53	0.23	100	d__Archaea;p__Nanoarchaeota;c__Nanoarchaeia;o__Woesearchaeales;f__GW2011-AR9;g__;s__
JMF-2110-14-0016.bin.5	4	9	171	1066778	0	0	74.9	35.63	6.6	0	35.6336	171	29361	1066778	7413	79.13	0.24	100	d__Archaea;p__Thermoproteota;c__Nitrososphaeria;o__Nitrososphaerales;f__Nitrosopumilaceae;g__Nitrosopumilus;s__
JMF-2110-14-0016.bin.59	4	10	99	4672862	0	0	10.38	17.52	15.28	2.5	17.5196	99	307908	4672862	85130	97.42	1.29	0	d__Bacteria;p__Desulfobacterota;c__Desulfobacteria;o__Desulfobacterales;f__Desulfobacteraceae;g__Desulfobacula;s__
JMF-2110-14-0016.bin.63	3	7	256	2435473	0	152.58	21.41	16.2	2.75	4.01	16.1975	256	38594	2435473	13405	95.22	2.65	37.5	d__Bacteria;p__Campylobacterota;c__Campylobacteria;o__Campylobacterales;f__Sulfurovaceae;g__UBA1140;s__
JMF-2110-14-0016.bin.66	4	10	155	850090	0	0	9.15	12.17	6.14	3	12.1706	155	20822	850090	6626	59.45	0.93	0	d__Archaea;p__Nanoarchaeota;c__Nanoarchaeia;o__Woesearchaeales;f__;g__;s__
JMF-2110-14-0016.bin.70	4	9	82	938138	0	0	63.04	62.58	8.85	2.8	62.5835	82	41994	938138	16441	63.37	0.99	0	d__Bacteria;p__Patescibacteria;c__ABY1;o__SG8-24;f__GCA-002772895;g__GCA-002772895;s__
JMF-2110-14-0016.bin.73	4	10	42	941299	0	0	6.69	17.72	18.64	14.94	17.7224	42	77668	941299	35799	78.04	0	0	d__Archaea;p__Nanoarchaeota;c__Nanoarchaeia;o__Woesearchaeales;f__;g__;s__
JMF-2110-14-0016.bin.84	2	4	62	1414209	0	0	9.65	26.33	73.59	46.51	26.3253	62	88857	1414209	35213	96.75	0	0	d__Bacteria;p__Campylobacterota;c__Campylobacteria;o__Campylobacterales;f__Arcobacteraceae;g__;s__
JMF-2110-14-0016.bin.9	4	9	10	842013	0	0	51.97	50.51	10.4	2.55	50.5113	10	256037	842013	128974	83.33	0.93	0	d__Archaea;p__Aenigmatarchaeota_A;c__Aenigmatarchaeia_A;o__GW2011-AR5;f__GCA-2688965;g__GCA-2688965;s__
JMF-2110-14-0016.bin.94	4	10	31	1041400	0	0	11.83	21.6	14.65	5.58	21.6008	31	132393	1041400	70697	78.97	0	0	d__Archaea;p__Nanoarchaeota;c__Nanoarchaeia;o__Woesearchaeales;f__ARS49;g__;s__
JMF-2110-14-0016.bin.98	4	9	157	1345645	0	0	9.06	13.71	2.03	0	13.7104	157	36791	1345645	11005	83.48	1.03	83.33	d__Bacteria;p__Proteobacteria;c__Gammaproteobacteria;o__GCF-002020875;f__GCF-002020875;g__;s__
JMF-2110-14-0016.bin.99	4	10	77	463236	0	0	3.95	11.71	8.91	5.04	11.7128	77	24224	463236	6523	57.66	0	0	d__Archaea;p__Nanoarchaeota;c__Nanoarchaeia;o__SCGC-AAA011-G17;f__UBA489;g__;s__
JMF-2110-14-0017.bin.1	2	4	58	454672	0	0	0	8.02	13.53	13.18	13.5262	58	26217	454672	9967	66.26	0	0	d__Bacteria;p__Patescibacteria;c__Paceibacteria;o__Paceibacterales;f__;g__;s__
JMF-2110-14-0017.bin.111	4	10	199	1589307	0	0	44.09	214.48	501.82	167.58	501.82	199	35725	1589307	10403	74.8	1.32	0	d__Bacteria;p__Campylobacterota;c__Campylobacteria;o__Campylobacterales;f__Sulfurimonadaceae;g__;s__
JMF-2110-14-0017.bin.113	2	4	175	985674	0	0	4.99	13.66	18.13	18.06	18.1303	175	37710	985674	6264	73.8	3.39	80	d__Bacteria;p__Omnitrophota;c__Koll11;o__;f__;g__;s__
JMF-2110-14-0017.bin.116	2	4	11	679577	0	0	0	9.91	189.91	47.27	189.908	11	156621	679577	94398	75.99	0.86	0	d__Bacteria;p__Patescibacteria;c__Paceibacteria;o__UBA9983;f__Tagabacteraceae;g__;s__
JMF-2110-14-0017.bin.126	2	3	115	4321437	0	0	0	0	14.4	0	14.4044	115	309728	4321437	58847	98.01	0.71	60	d__Bacteria;p__Proteobacteria;c__Gammaproteobacteria;o__Enterobacterales;f__Alteromonadaceae;g__Alteromonas;s__
JMF-2110-14-0017.bin.13	4	10	121	789646	0	0	3.38	14.39	9.71	3.4	9.70748	121	27371	789646	7720	77.73	2.88	75	d__Archaea;p__Aenigmatarchaeota;c__Aenigmatarchaeia;o__QMZP01;f__QMZP01;g__;s__
JMF-2110-14-0017.bin.134	2	4	15	737674	0	0	2.8	16.12	21	13.63	20.996	15	171989	737674	72419	59.07	0.93	0	d__Bacteria;p__Patescibacteria;c__Paceibacteria;o__Portnoybacterales;f__RBG-13-40-8-A;g__;s__
JMF-2110-14-0017.bin.140	2	4	7	756849	0	0	0	11.78	20.98	13.48	20.9825	7	240438	756849	156501	80.3	0	0	d__Bacteria;p__Patescibacteria;c__Paceibacteria;o__Paceibacterales;f__DG-74-3;g__;s__
JMF-2110-14-0017.bin.150	2	4	59	1208834	0	0	2.63	13.24	15.61	8.09	15.6083	59	101509	1208834	34452	91.33	1.08	0	d__Bacteria;p__Omnitrophota;c__Koll11;o__GIF10;f__;g__;s__
JMF-2110-14-0017.bin.153	2	4	137	559702	0	0	0	3.53	8.27	10.51	8.27264	137	11416	559702	4146	53.77	0.1	0	d__Bacteria;p__Omnitrophota;c__Koll11;o__;f__;g__;s__
JMF-2110-14-0017.bin.56	1	2	229	1193202	184.75	254.57	31.77	33.86	15.89	9.95	15.8857	229	20240	1193202	5860	73.88	1.68	100	d__Bacteria;p__Proteobacteria;c__Gammaproteobacteria;o__Burkholderiales;f__Thiobacillaceae;g__QYQG01;s__
JMF-2110-14-0017.bin.63	2	4	27	584303	0	0	0	8.17	14.9	16.47	14.8971	27	81486	584303	34660	54.75	0	0	d__Archaea;p__Nanoarchaeota;c__Nanoarchaeia;o__Pacearchaeales;f__MFWN01;g__MFWN01;s__
JMF-2110-14-0017.bin.67	1	2	153	1108788	220.38	132.31	29.51	27.65	21.68	8.21	21.6841	153	38708	1108788	8965	90.38	0	0	d__Archaea;p__Thermoproteota;c__Nitrososphaeria;o__Nitrososphaerales;f__Nitrosopumilaceae;g__Nitrosarchaeum;s__
JMF-2110-14-0017.bin.71	2	4	150	2084281	0	0	4	25.5	24.44	16.35	24.4399	150	74902	2084281	21365	97.52	4.74	28.57	d__Archaea;p__Thermoproteota;c__Bathyarchaeia;o__B26-1;f__UBA233;g__SOJA01;s__
JMF-2110-14-0017.bin.72	2	4	147	900560	0	0	2.35	7.48	10.74	8.5	10.7432	147	31470	900560	7076	56	6.65	0	d__Archaea;p__Nanoarchaeota;c__Nanoarchaeia;o__Woesearchaeales;f__GW2011-AR9;g__;s__
JMF-2110-14-0017.bin.75	2	4	284	1370777	0	0	0	0	9.4	7.04	9.39907	284	25702	1370777	5190	56.03	0.86	100	d__Bacteria;p__Campylobacterota;c__Campylobacteria;o__Campylobacterales;f__Sulfurovaceae;g__Sulfurovum;s__
JMF-2110-14-0017.bin.76	2	4	33	645761	0	0	0	4.61	13.49	15.73	13.4882	33	84525	645761	25213	74.92	0	0	d__Archaea;p__Nanoarchaeota;c__Nanoarchaeia;o__SCGC-AAA011-G17;f__UBA489;g__;s__
JMF-2110-14-0017.bin.78	2	4	299	1947904	0	0	2.82	11.44	15.34	10.89	15.341	299	50651	1947904	7251	82.07	7.8	40	d__Bacteria;p__Omnitrophota;c__Koll11;o__;f__;g__;s__
JMF-2110-14-0017.bin.85	2	4	138	651901	0	0	0	2.63	9.54	14.99	9.5431	138	14654	651901	5174	59.59	2.8	0	d__Archaea;p__Nanoarchaeota;c__Nanoarchaeia;o__Woesearchaeales;f__GW2011-AR9;g__;s__
JMF-2110-14-0017.bin.93	2	4	55	458441	0	0	0	9.1	13.83	11.55	13.8344	55	34219	458441	11753	63.48	0	0	d__Archaea;p__Nanoarchaeota;c__Nanoarchaeia;o__UBA10117;f__;g__;s__
JMF-2110-14-0018.bin.104	4	10	92	1175347	0	0	9.17	22.22	19.29	13.63	13.6335	92	56169	1175347	18047	89.95	2.8	0	d__Archaea;p__Nanoarchaeota;c__Nanoarchaeia;o__Woesearchaeales;f__GW2011-AR4;g__;s__
JMF-2110-14-0018.bin.107	2	4	188	760474	0	0	0	2.96	7.74	8.45	8.44691	188	14324	760474	3987	52.94	3.71	12.5	d__Bacteria;p__Omnitrophota;c__Koll11;o__;f__;g__;s__
JMF-2110-14-0018.bin.111	2	5	92	1028410	0	0	0	0	0	32.44	32.4397	92	38201	1028410	14524	65.35	0	0	d__Bacteria;p__Patescibacteria;c__Paceibacteria;o__Moranbacterales;f__GCA-2747515;g__;s__
JMF-2110-14-0018.bin.115	2	4	14	662021	0	0	0	3.95	13.64	21.32	21.3235	14	146730	662021	111579	73.05	0	0	d__Archaea;p__Nanoarchaeota;c__Nanoarchaeia;o__UBA10117;f__;g__;s__
JMF-2110-14-0018.bin.12	2	4	134	1196963	0	0	3.36	10.01	26.33	47.29	47.2935	134	74320	1196963	12074	69.6	2.21	66.67	d__Bacteria;p__Omnitrophota;c__Koll11;o__;f__;g__;s__
JMF-2110-14-0018.bin.120	2	4	73	1335188	0	0	0	2.02	8.28	19.72	19.7181	73	164131	1335188	33476	70.3	0	0	d__Bacteria;p__Patescibacteria;c__ABY1;o__;f__;g__;s__
JMF-2110-14-0018.bin.124	2	4	93	566993	0	0	0	4.14	7.75	10.28	10.285	93	21810	566993	8287	56.4	0.36	50	d__Bacteria;p__Patescibacteria;c__Paceibacteria;o__Portnoybacterales;f__UBA2143;g__;s__
JMF-2110-14-0018.bin.130	2	4	146	1078941	0	0	0	3.13	10.16	15.4	15.3963	146	43026	1078941	10116	64.96	3.83	20	d__Bacteria;p__Omnitrophota;c__Koll11;o__UBA1560_A;f__;g__;s__
JMF-2110-14-0018.bin.142	2	4	217	1004573	0	0	0	4.15	8.63	12.07	12.0683	217	13142	1004573	4759	64.68	7.72	18.18	d__Bacteria;p__Omnitrophota;c__Koll11;o__GIF10;f__;g__;s__
JMF-2110-14-0018.bin.32	2	4	63	1434728	0	0	0	5.22	17.27	16.57	16.5656	63	93948	1434728	32681	85.98	9.58	16.67	d__Archaea;p__Nanoarchaeota;c__Nanoarchaeia;o__Woesearchaeales;f__;g__;s__
JMF-2110-14-0018.bin.36	2	4	124	1153427	0	0	0	3.54	7.94	12.12	12.1204	124	40223	1153427	12028	83.59	1.71	0	d__Archaea;p__Iainarchaeota;c__Iainarchaeia;o__Iainarchaeales;f__GCA-2688035;g__;s__
JMF-2110-14-0018.bin.40	2	4	12	986262	0	0	0	8.89	596.29	259.24	259.243	12	300782	986262	211762	61.81	0	0	d__Bacteria;p__Campylobacterota;c__Campylobacteria;o__Campylobacterales;f__Sulfurovaceae;g__Sulfurovum;s__
JMF-2110-14-0018.bin.50	2	4	29	527478	0	0	0	7.11	18.35	23.57	23.5673	29	75842	527478	39989	73.83	0	0	d__Archaea;p__Nanoarchaeota;c__Nanoarchaeia;o__UBA10117;f__UBA10117;g__;s__
JMF-2110-14-0018.bin.54	2	4	182	863971	0	0	0	0	4.92	21.85	21.8491	182	26138	863971	4899	64.72	1.94	100	d__Archaea;p__Thermoproteota;c__Nitrososphaeria;o__Nitrososphaerales;f__Nitrosopumilaceae;g__Nitrosopumilus;s__
JMF-2110-14-0018.bin.59	2	4	329	1330980	0	0	0	3.96	8.37	8.03	8.02972	329	12810	1330980	4059	63.19	4.3	0	d__Bacteria;p__Omnitrophota;c__Koll11;o__;f__;g__;s__
JMF-2110-14-0018.bin.8	2	4	167	735692	0	0	2.68	9.22	16.6	17.97	17.9655	167	14785	735692	4552	59.13	2.69	33.33	d__Bacteria;p__Omnitrophota;c__Koll11;o__UBA10183;f__UBA10183;g__JABMRA01;s__
JMF-2110-14-0018.bin.87	2	4	40	546108	0	0	2.08	9.38	15.95	16.23	16.2283	40	42661	546108	19857	60.93	0	0	d__Bacteria;p__Patescibacteria;c__Paceibacteria;o__Portnoybacterales;f__UBA2143;g__;s__
JMF-2110-14-0018.bin.89	2	4	147	629099	0	0	0	2.6	6.36	11.26	11.2587	147	12873	629099	4271	51.03	5.03	28.57	d__Bacteria;p__Omnitrophota;c__Koll11;o__UBA1560;f__RBG-13-46-9;g__JABMQJ01;s__
JMF-2110-14-0018.bin.90	2	4	27	1401753	0	0	0	2.39	7.18	16.71	16.7142	27	157302	1401753	70451	92.05	1.08	0	d__Bacteria;p__Omnitrophota;c__Koll11;o__;f__;g__;s__
JMF-2110-14-0018.bin.94	2	4	53	986376	0	0	0	3.44	11.55	16.04	16.0408	53	80824	986376	30559	52.49	0.47	0	d__Archaea;p__Nanoarchaeota;c__Nanoarchaeia;o__Woesearchaeales;f__;g__;s__
JMF-2110-14-0018.bin.99	2	5	135	1097763	0	0	0	0	0	17.4	17.3974	135	65485	1097763	14283	66.92	2.68	0	d__Bacteria;p__Patescibacteria;c__Paceibacteria;o__UBA9983_A;f__UBA2163;g__;s__

### Sheet: Table_S5
Supplementary Table 5. Abundance-corrected profile of KOs present only in sample SC1.
KO	SC 1 (0 m)	SC 2 (2 m)	SC 3 (4 m)	SC 4 (7 m)	SC 5 (10 m)	SC 6 (12 m)	Sum	Max	Min	Average	Prevalence per depth	Cluster of Abundant KO	Cluster of Rare KO	Gene_name	KEGG_category	KEGG_pathway	KEGG_KO
K00050	80.15	0	0	0	0	0	80.15	80.15	0	13.3583	1	NA	1	gyaR	Metabolism/Carbohydrate metabolism	ko00630 Glyoxylate and dicarboxylate metabolism	K00050 hydroxypyruvate reductase [EC:1.1.1.81]
K00152	12.68	0	0	0	0	0	12.68	12.68	0	2.11333	1	NA	1	nahF; salicylaldehyde dehydrogenase [EC:1.2.1.65]	Metabolism/Xenobiotics biodegradation and metabolism	ko00626 Naphthalene degradation	K00152 salicylaldehyde dehydrogenase [EC:1.2.1.65]
K00214	8.93	0	0	0	0	0	8.93	8.93	0	1.48833	1	NA	1	BLVRA, bvdR; biliverdin reductase [EC:1.3.1.24]	Metabolism/Metabolism of cofactors and vitamins	ko00860 Porphyrin and chlorophyll metabolism	K00214 biliverdin reductase [EC:1.3.1.24]
K00365	17.94	0	0	0	0	0	17.94	17.94	0	2.99	1	NA	1	uaZ; urate oxidase [EC:1.7.3.3]	Metabolism/Nucleotide metabolism	ko00230 Purine metabolism	K00365 urate oxidase [EC:1.7.3.3]
K00622	7.63	0	0	0	0	0	7.63	7.63	0	1.27167	1	NA	1	nat; arylamine N-acetyltransferase [EC:2.3.1.5]	Metabolism/Biosynthesis of other secondary metabolites	ko00232 Caffeine metabolism	K00622 arylamine N-acetyltransferase [EC:2.3.1.5]
K01252	7.63	0	0	0	0	0	7.63	7.63	0	1.27167	1	NA	1	entB, dhbB, vibB, mxcF; bifunctional isochorismate lyase / aryl carrier p	Metabolism/Metabolism of terpenoids and polyketides	ko01053 Biosynthesis of siderophore group nonribosomal peptides	K01252 bifunctional isochorismate lyase/aryl carrier protein [EC:3.3.2.1 6.3.2.14]
K01557	17.94	0	0	0	0	0	17.94	17.94	0	2.99	1	NA	1	FAHD1; acylpyruvate hydrolase [EC:3.7.1.5]	Metabolism/Amino acid metabolism	ko00350 Tyrosine metabolism	K01557 acylpyruvate hydrolase [EC:3.7.1.5]
K01565	13.06	0	0	0	0	0	13.06	13.06	0	2.17667	1	NA	1	SGSH; N-sulfoglucosamine sulfohydrolase [EC:3.10.1.1]	Metabolism/Glycan biosynthesis and metabolism	ko00531 Glycosaminoglycan degradation	K01565 N-sulfoglucosamine sulfohydrolase [EC:3.10.1.1]
K01949	18.52	0	0	0	0	0	18.52	18.52	0	3.08667	1	NA	1	gmaS; glutamate---methylamine ligase [EC:6.3.4.12]	Unclassified: metabolism	ko99980 Enzymes with EC numbers	K01949 glutamate---methylamine ligase [EC:6.3.4.12]
K02099	17.94	0	0	0	0	0	17.94	17.94	0	2.99	1	NA	1	araC; AraC family transcriptional regulator, arabinose operon regulatory protein	Protein families: genetic information processing	ko03000 Transcription factors
K02516	11.35	0	0	0	0	0	11.35	11.35	0	1.89167	1	NA	1	PRMT5, HSL7; type II protein arginine methyltransferase [EC:2.1.1.320]	Genetic Information Processing/Translation	ko03013 RNA transport	K02516 type II protein arginine methyltransferase [EC:2.1.1.320]
K02526	13.76	0	0	0	0	0	13.76	13.76	0	2.29333	1	NA	1	kdgT; 2-keto-3-deoxygluconate permease	Protein families: signaling and cellular processes	ko02000 Transporters
K02571	26.36	0	0	0	0	0	26.36	26.36	0	4.39333	1	NA	1	napE; periplasmic nitrate reductase NapE	Unclassified: metabolism	ko99982 Energy metabolism	K02571 periplasmic nitrate reductase NapE
K02615	8.93	0	0	0	0	0	8.93	8.93	0	1.48833	1	NA	1	paaJ; 3-oxo-5,6-didehydrosuberyl-CoA/3-oxoadipyl-CoA thiolase [EC:2.3.1.223 2.3.1.174]	Metabolism/Amino acid metabolism	ko00360 Phenylalanine metabolism	K02615 3-oxo-5,6-didehydrosuberyl-CoA/3-oxoadipyl-CoA thiolase [EC:2.3.1.223 2.3.1.174]
K02854	20.9	0	0	0	0	0	20.9	20.9	0	3.48333	1	NA	1	rhaR; AraC family transcriptional regulator, L-rhamnose operon transcriptional activator RhaR	Protein families: genetic information processing	ko03000 Transcription factors
K03130	6.6	0	0	0	0	0	6.6	6.6	0	1.1	1	NA	1	TAF5; transcription initiation factor TFIID subunit 5	Genetic Information Processing/Transcription	ko03022 Basal transcription factors	K03130 transcription initiation factor TFIID subunit 5
K03195	24.22	0	0	0	0	0	24.22	24.22	0	4.03667	1	NA	1	virB10, lvhB10; type IV secretion system protein VirB10	Environmental Information Processing/Membrane transport	ko03070 Bacterial secretion system	K03195 type IV secretion system protein VirB10
K03197	28.99	0	0	0	0	0	28.99	28.99	0	4.83167	1	NA	1	virB2, lvhB2; type IV secretion system protein VirB2	Environmental Information Processing/Membrane transport	ko03070 Bacterial secretion system	K03197 type IV secretion system protein VirB2
K03198	36.62	0	0	0	0	0	36.62	36.62	0	6.10333	1	NA	1	virB3, lvhB3; type IV secretion system protein VirB3	Environmental Information Processing/Membrane transport	ko03070 Bacterial secretion system	K03198 type IV secretion system protein VirB3
K03200	11.16	0	0	0	0	0	11.16	11.16	0	1.86	1	NA	1	virB5, lvhB5; type IV secretion system protein VirB5	Environmental Information Processing/Membrane transport	ko03070 Bacterial secretion system	K03200 type IV secretion system protein VirB5
K03203	11.16	0	0	0	0	0	11.16	11.16	0	1.86	1	NA	1	virB8, lvhB8; type IV secretion system protein VirB8	Environmental Information Processing/Membrane transport	ko03070 Bacterial secretion system	K03203 type IV secretion system protein VirB8
K03204	21.94	0	0	0	0	0	21.94	21.94	0	3.65667	1	NA	1	virB9, lvhB9; type IV secretion system protein VirB9	Environmental Information Processing/Membrane transport	ko03070 Bacterial secretion system	K03204 type IV secretion system protein VirB9
K03283	11.16	0	0	0	0	0	11.16	11.16	0	1.86	1	NA	1	HSPA1s; heat shock 70kDa protein 1/2/6/8	Genetic Information Processing/Transcription	ko03040 Spliceosome	K03283 heat shock 70kDa protein 1/2/6/8
K03396	11.35	0	0	0	0	0	11.35	11.35	0	1.89167	1	NA	1	gfa; S-(hydroxymethyl)glutathione synthase [EC:4.4.1.22]	Metabolism/Energy metabolism	ko00680 Methane metabolism	K03396 S-(hydroxymethyl)glutathione synthase [EC:4.4.1.22]
K03619	12.68	0	0	0	0	0	12.68	12.68	0	2.11333	1	NA	1	hyaE; hydrogenase-1 operon protein HyaE	Poorly characterized	ko99996 General function prediction only	K03619 hydrogenase-1 operon protein HyaE
K03894	7.84	0	0	0	0	0	7.84	7.84	0	1.30667	1	NA	1	iucA; N2-citryl-N6-acetyl-N6-hydroxylysine synthase [EC:6.3.2.38]	Metabolism/Biosynthesis of other secondary metabolites	ko00997 Biosynthesis of various secondary metabolites - part 3	K03894 N2-citryl-N6-acetyl-N6-hydroxylysine synthase [EC:6.3.2.38]
K03895	7.84	0	0	0	0	0	7.84	7.84	0	1.30667	1	NA	1	iucC; aerobactin synthase [EC:6.3.2.39]	Metabolism/Biosynthesis of other secondary metabolites	ko00997 Biosynthesis of various secondary metabolites - part 3	K03895 aerobactin synthase [EC:6.3.2.39]
K04097	11.35	0	0	0	0	0	11.35	11.35	0	1.89167	1	NA	1	HPGDS; prostaglandin-H2 D-isomerase / glutathione transferase [EC:5.3.99.2 2.5.1.18]	Metabolism/Lipid metabolism	ko00590 Arachidonic acid metabolism	K04097 prostaglandin-H2 D-isomerase/glutathione transferase [EC:5.3.99.2 2.5.1.18]
K05525	10.78	0	0	0	0	0	10.78	10.78	0	1.79667	1	NA	1	linC, CYP111A; linalool 8-monooxygenase [EC:1.14.14.84]	Metabolism/Metabolism of terpenoids and polyketides	ko00902 Monoterpenoid biosynthesis	K05525 linalool 8-monooxygenase [EC:1.14.14.84]
