## Supplementary tables 1-21 for "Niche and spatial partitioning restrain ecological equivalence among microbes along aquatic redox gradient" (part 3 of 3)

### Sheet: Table_S5 (continued)
Supplementary Table 5. Abundance-corrected profile of KOs present only in sample SC1.
K05941	8.93	0	0	0	0	0	8.93	8.93	0	1.48833	1	NA	1	E2.3.2.15; glutathione gamma-glutamylcysteinyltransferase [EC:2.3.2.15]	Unclassified: metabolism	ko99980 Enzymes with EC numbers	K05941 glutathione gamma-glutamylcysteinyltransferase [EC:2.3.2.15]
K06021	8.47	0	0	0	0	0	8.47	8.47	0	1.41167	1	NA	1	ccmA
K06161	7.84	0	0	0	0	0	7.84	7.84	0	1.30667	1	NA	1	syrD; putative syringomycin transport system ATP-binding/permease protein	Environmental Information Processing/Membrane transport	ko02010 ABC transporters	K06161 putative syringomycin transport system ATP-binding/permease protein
K06484	8.93	0	0	0	0	0	8.93	8.93	0	1.48833	1	NA	1	ITGA5, CD49e; integrin alpha 5	Environmental Information Processing/Signal transduction	ko04151 PI3K-Akt signaling pathway	K06484 integrin alpha 5
K06487	8.93	0	0	0	0	0	8.93	8.93	0	1.48833	1	NA	1	ITGAV, CD51; integrin alpha V	Environmental Information Processing/Signal transduction	ko04151 PI3K-Akt signaling pathway	K06487 integrin alpha V
K06584	8.93	0	0	0	0	0	8.93	8.93	0	1.48833	1	NA	1	ITGA8; integrin alpha 8	Environmental Information Processing/Signal transduction	ko04151 PI3K-Akt signaling pathway	K06584 integrin alpha 8
K06884	11.16	0	0	0	0	0	11.16	11.16	0	1.86	1	NA	1	K06884; uncharacterized protein	Poorly characterized	ko99997 Function unknown	K06884 uncharacterized protein
K06956	65.01	0	0	0	0	0	65.01	65.01	0	10.835	1	NA	1	K06956; uncharacterized protein	Poorly characterized	ko99997 Function unknown	K06956 uncharacterized protein
K07248	19.66	0	0	0	0	0	19.66	19.66	0	3.27667	1	NA	1	aldA; lactaldehyde dehydrogenase / glycolaldehyde dehydrogenase [EC:1.2.1.22 1.2.1.21]	Metabolism/Carbohydrate metabolism	ko00620 Pyruvate metabolism	K07248 lactaldehyde dehydrogenase/glycolaldehyde dehydrogenase [EC:1.2.1.22 1.2.1.21]
K07256	12.68	0	0	0	0	0	12.68	12.68	0	2.11333	1	NA	1	tauY; taurine dehydrogenase large subunit [EC:1.4.2.-]	Metabolism/Metabolism of other amino acids	ko00430 Taurine and hypotaurine metabolism	K07256 taurine dehydrogenase large subunit [EC:1.4.2.-]
K07471	11.35	0	0	0	0	0	11.35	11.35	0	1.89167	1	NA	1	ygiV; probable transcriptional regulator	Protein families: genetic information processing	ko03000 Transcription factors
K07509	18.56	0	0	0	0	0	18.56	18.56	0	3.09333	1	NA	1	HADHB; acetyl-CoA acyltransferase [EC:2.3.1.16]	Metabolism/Lipid metabolism	ko00062 Fatty acid elongation	K07509 acetyl-CoA acyltransferase [EC:2.3.1.16]
K07518	7.84	0	0	0	0	0	7.84	7.84	0	1.30667	1	NA	1	E3.1.1.22; hydroxybutyrate-dimer hydrolase [EC:3.1.1.22]	Metabolism/Carbohydrate metabolism	ko00650 Butanoate metabolism	K07518 hydroxybutyrate-dimer hydrolase [EC:3.1.1.22]
K07685	22.77	0	0	0	0	0	22.77	22.77	0	3.795	1	NA	1	narP; two-component system, NarL family, nitrate/nitrite response regulator NarP	Environmental Information Processing/Signal transduction	ko02020 Two-component system	K07685 two-component system, NarL family, nitrate/nitrite response regulator NarP
K07750	24.09	0	0	0	0	0	24.09	24.09	0	4.015	1	NA	1	MESO1, ERG25; methylsterol monooxygenase [EC:1.14.18.9]	Metabolism/Lipid metabolism	ko00100 Steroid biosynthesis	K07750 methylsterol monooxygenase [EC:1.14.18.9]
K08006	11.35	0	0	0	0	0	11.35	11.35	0	1.89167	1	NA	1	MMP28; matrix metalloproteinase-28 (epilysin) [EC:3.4.24.-]	Protein families: metabolism	ko01002 Peptidases and inhibitors
K08134	11.35	0	0	0	0	0	11.35	11.35	0	1.89167	1	NA	1	P3H1; procollagen-proline 3-dioxygenase 1 [EC:1.14.11.7]	Protein families: genetic information processing	ko03110 Chaperones and folding catalysts
K08664	8.04	0	0	0	0	0	8.04	8.04	0	1.34	1	NA	1	PRSS8; prostasin [EC:3.4.21.-]	Protein families: metabolism	ko01002 Peptidases and inhibitors
K08762	18.56	0	0	0	0	0	18.56	18.56	0	3.09333	1	NA	1	DBI, ACBP; diazepam-binding inhibitor (GABA receptor modulator, acyl-CoA-binding protein)	Organismal Systems/Endocrine system	ko03320 PPAR signaling pathway	K08762 diazepam-binding inhibitor (GABA receptor modulator, acyl-CoA-binding protein)
K09611	8.93	0	0	0	0	0	8.93	8.93	0	1.48833	1	NA	1	NPEPL1; probable aminopeptidase NPEPL1 [EC:3.4.11.-]	Protein families: metabolism	ko01002 Peptidases and inhibitors
K09628	8.04	0	0	0	0	0	8.04	8.04	0	1.34	1	NA	1	PRSS27; serine protease 27 [EC:3.4.21.-]	Protein families: metabolism	ko01002 Peptidases and inhibitors
K09630	8.04	0	0	0	0	0	8.04	8.04	0	1.34	1	NA	1	PRSS36; polyserase 2 [EC:3.4.21.-]	Protein families: metabolism	ko01002 Peptidases and inhibitors
K09640	35.84	0	0	0	0	0	35.84	35.84	0	5.97333	1	NA	1	TMPRSS9; transmembrane protease serine 9 [EC:3.4.21.-]	Protein families: metabolism	ko01002 Peptidases and inhibitors
K09847	6.83	0	0	0	0	0	6.83	6.83	0	1.13833	1	NA	1	crtA; spheroidene monooxygenase [EC:1.14.15.9]	Metabolism/Metabolism of terpenoids and polyketides	ko00906 Carotenoid biosynthesis	K09847 spheroidene monooxygenase [EC:1.14.15.9]
K10191	43.35	0	0	0	0	0	43.35	43.35	0	7.225	1	NA	1	lacK; lactose/L-arabinose transport system ATP-binding protein	Environmental Information Processing/Membrane transport	ko02010 ABC transporters	K10191 lactose/L-arabinose transport system ATP-binding protein
K10192	17.94	0	0	0	0	0	17.94	17.94	0	2.99	1	NA	1	togB; oligogalacturonide transport system substrate-binding protein	Environmental Information Processing/Membrane transport	ko02010 ABC transporters	K10192 oligogalacturonide transport system substrate-binding protein
K10194	17.94	0	0	0	0	0	17.94	17.94	0	2.99	1	NA	1	togN; oligogalacturonide transport system permease protein	Environmental Information Processing/Membrane transport	ko02010 ABC transporters	K10194 oligogalacturonide transport system permease protein
K10235	36.46	0	0	0	0	0	36.46	36.46	0	6.07667	1	NA	1	aglK; alpha-glucoside transport system ATP-binding protein	Environmental Information Processing/Membrane transport	ko02010 ABC transporters	K10235 alpha-glucoside transport system ATP-binding protein
K10555	18.52	0	0	0	0	0	18.52	18.52	0	3.08667	1	NA	1	lsrB; AI-2 transport system substrate-binding protein	Environmental Information Processing/Membrane transport	ko02010 ABC transporters	K10555 AI-2 transport system substrate-binding protein
K10556	25.35	0	0	0	0	0	25.35	25.35	0	4.225	1	NA	1	lsrC; AI-2 transport system permease protein	Environmental Information Processing/Membrane transport	ko02010 ABC transporters	K10556 AI-2 transport system permease protein
K10621	7.05	0	0	0	0	0	7.05	7.05	0	1.175	1	NA	1	cmtC, dhbA; 2,3-dihydroxy-p-cumate/2,3-dihydroxybenzoate 3,4-dioxygenase [EC:1.13.11.- 1.13.11.14]	Metabolism/Xenobiotics biodegradation and metabolism	ko00362 Benzoate degradation	K10621 2,3-dihydroxy-p-cumate/2,3-dihydroxybenzoate 3,4-dioxygenase [EC:1.13.11.- 1.13.11.14]
K10703	18.56	0	0	0	0	0	18.56	18.56	0	3.09333	1	NA	1	HACD, PHS1, PAS2; very-long-chain (3R)-3-hydroxyacyl-CoA dehydratase [EC:4.2.1.134]	Metabolism/Lipid metabolism	ko00062 Fatty acid elongation	K10703 very-long-chain (3R)-3-hydroxyacyl-CoA dehydratase [EC:4.2.1.134]
K10815	7.84	0	0	0	0	0	7.84	7.84	0	1.30667	1	NA	1	hcnB; hydrogen cyanide synthase HcnB [EC:1.4.99.5]	Metabolism/Metabolism of other amino acids	ko00460 Cyanoamino acid metabolism	K10815 hydrogen cyanide synthase HcnB [EC:1.4.99.5]
K11162	27.51	0	0	0	0	0	27.51	27.51	0	4.585	1	NA	1	RDH14; retinol dehydrogenase 14 [EC:1.1.1.-]	Unclassified: metabolism	ko99980 Enzymes with EC numbers	K11162 retinol dehydrogenase 14 [EC:1.1.1.-]
K11168	27.51	0	0	0	0	0	27.51	27.51	0	4.585	1	NA	1	DHRS12; dehydrogenase/reductase SDR family member 12 [EC:1.1.-.-]	Unclassified: metabolism	ko99980 Enzymes with EC numbers	K11168 dehydrogenase/reductase SDR family member 12 [EC:1.1.-.-]
K11533	8.93	0	0	0	0	0	8.93	8.93	0	1.48833	1	NA	1	fas; fatty acid synthase, bacteria type [EC:2.3.1.-]	Metabolism/Lipid metabolism	ko00061 Fatty acid biosynthesis	K11533 fatty acid synthase, bacteria type [EC:2.3.1.-]
K11746	12.68	0	0	0	0	0	12.68	12.68	0	2.11333	1	NA	1	kefF; glutathione-regulated potassium-efflux system ancillary protein KefF	Protein families: signaling and cellular processes	ko02000 Transporters
K12238	7.63	0	0	0	0	0	7.63	7.63	0	1.27167	1	NA	1	pchD; salicylate---[aryl-carrier protein] ligase [EC:6.2.1.61]	Metabolism/Metabolism of terpenoids and polyketides	ko01053 Biosynthesis of siderophore group nonribosomal peptides	K12238 salicylate---[aryl-carrier protein] ligase [EC:6.2.1.61]
K12426	8.93	0	0	0	0	0	8.93	8.93	0	1.48833	1	NA	1	fadD26; long-chain fatty acid adenylase/transferase FadD26 [EC:6.2.1.59]	Protein families: metabolism	ko01004 Lipid biosynthesis proteins
K12427	8.93	0	0	0	0	0	8.93	8.93	0	1.48833	1	NA	1	fadD28; long-chain fatty acid adenylyltransferase FadD28 [EC:6.2.1.49]	Protein families: metabolism	ko01004 Lipid biosynthesis proteins
K12444	8.93	0	0	0	0	0	8.93	8.93	0	1.48833	1	NA	1	ppsE; phthiocerol/phenolphthiocerol synthesis type-I polyketide synthase E [EC:2.3.1.292]	Protein families: metabolism	ko01004 Lipid biosynthesis proteins
K12533	18.52	0	0	0	0	0	18.52	18.52	0	3.08667	1	NA	1	-	Environmental Information Processing/Membrane transport	ko02010 ABC transporters	K12533 ATP-binding cassette, subfamily C, bacterial RsaD
K12534	18.52	0	0	0	0	0	18.52	18.52	0	3.08667	1	NA	1	-
K12535	59.28	0	0	0	0	0	59.28	59.28	0	9.88	1	NA	1	bepC
K12540	17.94	0	0	0	0	0	17.94	17.94	0	2.99	1	NA	1	prsE
K12544	37.21	0	0	0	0	0	37.21	37.21	0	6.20167	1	NA	1	rsaA; S-layer protein	Unclassified: signaling and cellular processes	ko99992 Structural proteins	K12544 S-layer protein
K12661	31.7	0	0	0	0	0	31.7	31.7	0	5.28333	1	NA	1	LRA3, rhmD; L-rhamnonate dehydratase [EC:4.2.1.90]	Metabolism/Carbohydrate metabolism	ko00051 Fructose and mannose metabolism	K12661 L-rhamnonate dehydratase [EC:4.2.1.90]
K12736	9.87	0	0	0	0	0	9.87	9.87	0	1.645	1	NA	1	PPWD1; peptidylprolyl isomerase domain and WD repeat-containing protein 1 [EC:5.2.1.8]	Protein families: genetic information processing	ko03041 Spliceosome
K12975	7.63	0	0	0	0	0	7.63	7.63	0	1.27167	1	NA	1	eptB; KDO II ethanolaminephosphotransferase [EC:2.7.8.42]	Metabolism/Glycan biosynthesis and metabolism	ko00540 Lipopolysaccharide biosynthesis	K12975 KDO II ethanolaminephosphotransferase [EC:2.7.8.42]
K12978	16.91	0	0	0	0	0	16.91	16.91	0	2.81833	1	NA	1	lpxF; lipid A 4'-phosphatase [EC:3.1.3.-]	Protein families: metabolism	ko01005 Lipopolysaccharide biosynthesis proteins
K12997	10.78	0	0	0	0	0	10.78	10.78	0	1.79667	1	NA	1	rgpB; rhamnosyltransferase [EC:2.4.1.-]	Protein families: metabolism	ko01005 Lipopolysaccharide biosynthesis proteins
K13089	8.93	0	0	0	0	0	8.93	8.93	0	1.48833	1	NA	1	ILF2; interleukin enhancer-binding factor 2	Protein families: genetic information processing	ko03041 Spliceosome
K13097	7.7	0	0	0	0	0	7.7	7.7	0	1.28333	1	NA	1	TET1; methylcytosine dioxygenase [EC:1.14.11.80]	Protein families: genetic information processing	ko03000 Transcription factors
K13370	11.16	0	0	0	0	0	11.16	11.16	0	1.86	1	NA	1	HSD17B8; 17beta-estradiol 17-dehydrogenase / 3alpha(17beta)-hydroxysteroid dehydrogenase (NAD+) / 3-oxoacyl-[acyl-carrier protein] reductase alpha subunit [EC:1.1.1.62 1.1.1.239]	Metabolism/Lipid metabolism	ko00061 Fatty acid biosynthesis	K13370 17beta-estradiol 17-dehydrogenase/3alpha(17beta)-hydroxysteroid dehydrogenase (NAD+)/3-oxoacyl-[acyl-carrier protein] reductase alpha subunit [EC:1.1.1.62 1.1.1.239]
K13449	15.16	0	0	0	0	0	15.16	15.16	0	2.52667	1	NA	1	PR1; pathogenesis-related protein 1	Environmental Information Processing/Signal transduction	ko04016 MAPK signaling pathway - plant	K13449 pathogenesis-related protein 1
K13591	11.16	0	0	0	0	0	11.16	11.16	0	1.86	1	NA	1	popA; two-component system, cell cycle response regulator PopA	Cellular Processes/Cell growth and death	ko04112 Cell cycle - Caulobacter	K13591 two-component system, cell cycle response regulator PopA
K13662	7.05	0	0	0	0	0	7.05	7.05	0	1.175	1	NA	1	gumE; putative polymerase	Unclassified: signaling and cellular processes	ko99992 Structural proteins	K13662 putative polymerase
K13683	13.76	0	0	0	0	0	13.76	13.76	0	2.29333	1	NA	1	wcaE; putative colanic acid biosynthesis glycosyltransferase WcaE [EC:2.4.-.-]	Metabolism/Glycan biosynthesis and metabolism	ko00543 Exopolysaccharide biosynthesis
K13854	27.51	0	0	0	0	0	27.51	27.51	0	4.585	1	NA	1	K13854, glf; MFS transporter, SP family, glucose uniporter	Protein families: signaling and cellular processes	ko02048 Prokaryotic defense system
K13985	6.89	0	0	0	0	0	6.89	6.89	0	1.14833	1	NA	1	NAPEPLD; N-acyl-phosphatidylethanolamine-hydrolysing phospholipase D [EC:3.1.4.54]	Organismal Systems/Nervous system	ko04723 Retrograde endocannabinoid signaling	K13985 N-acyl-phosphatidylethanolamine-hydrolysing phospholipase D [EC:3.1.4.54]
K14208	11.16	0	0	0	0	0	11.16	11.16	0	1.86	1	NA	1	XPNPEP2; Xaa-Pro aminopeptidase 2 [EC:3.4.11.9]	Organismal Systems/Digestive system	ko04974 Protein digestion and absorption	K14208 Xaa-Pro aminopeptidase 2 [EC:3.4.11.9]
K14580	10.78	0	0	0	0	0	10.78	10.78	0	1.79667	1	NA	1	nahAd, ndoC, nbzAd, dntAd; naphthalene 1,2-dioxygenase subunit beta [EC:1.14.12.12 1.14.12.23 1.14.12.24]	Metabolism/Xenobiotics biodegradation and metabolism	ko00627 Aminobenzoate degradation [PATH:ko00627]
K14585	10.78	0	0	0	0	0	10.78	10.78	0	1.79667	1	NA	1	nahE; trans-o-hydroxybenzylidenepyruvate hydratase-aldolase [EC:4.1.2.45]	Metabolism/Xenobiotics biodegradation and metabolism	ko00626 Naphthalene degradation	K14585 trans-o-hydroxybenzylidenepyruvate hydratase-aldolase [EC:4.1.2.45]
K14631	11.16	0	0	0	0	0	11.16	11.16	0	1.86	1	NA	1	actVB; flavin reductase ActVB [EC:1.5.1.-]	Metabolism/Metabolism of terpenoids and polyketides	ko01057 Biosynthesis of type II polyketide products	K14631 flavin reductase ActVB [EC:1.5.1.-]
K14657	6.89	0	0	0	0	0	6.89	6.89	0	1.14833	1	NA	1	nodD; LysR family transcriptional regulator, nod-box dependent transcriptional activator	Protein families: genetic information processing	ko03000 Transcription factors
K14760	10.78	0	0	0	0	0	10.78	10.78	0	1.79667	1	NA	1	AAE14; o-succinylbenzoate---CoA ligase [EC:6.2.1.26]	Metabolism/Metabolism of cofactors and vitamins	ko00130 Ubiquinone and other terpenoid-quinone biosynthesis	K14760 o-succinylbenzoate---CoA ligase [EC:6.2.1.26]
K14835	9.87	0	0	0	0	0	9.87	9.87	0	1.645	1	NA	1	NOP2; 25S rRNA (cytosine2870-C5)-methyltransferase [EC:2.1.1.310]	Protein families: genetic information processing	ko03009 Ribosome biogenesis
K14855	44.39	0	0	0	0	0	44.39	44.39	0	7.39833	1	NA	1	RSA4, NLE1; ribosome assembly protein 4	Protein families: genetic information processing	ko03009 Ribosome biogenesis
K15059	8.93	0	0	0	0	0	8.93	8.93	0	1.48833	1	NA	1	amnB; 2-aminophenol/2-amino-5-chlorophenol 1,6-dioxygenase subunit beta [EC:1.13.11.74 1.13.11.76]	Metabolism/Xenobiotics biodegradation and metabolism	ko00627 Aminobenzoate degradation	K15059 2-aminophenol/2-amino-5-chlorophenol 1,6-dioxygenase subunit beta [EC:1.13.11.74 1.13.11.76]
K15061	22.51	0	0	0	0	0	22.51	22.51	0	3.75167	1	NA	1	ligZ; OH-DDVA oxygenase	Metabolism/Xenobiotics biodegradation and metabolism	ko00627 Aminobenzoate degradation	K15061 OH-DDVA oxygenase
K15063	24.72	0	0	0	0	0	24.72	24.72	0	4.12	1	NA	1	ligW; 5-carboxyvanillate decarboxylase	Metabolism/Xenobiotics biodegradation and metabolism	ko00627 Aminobenzoate degradation	K15063 5-carboxyvanillate decarboxylase
K15064	10.78	0	0	0	0	0	10.78	10.78	0	1.79667	1	NA	1	desA; syringate O-demethylase [EC:2.1.1.-]	Metabolism/Xenobiotics biodegradation and metabolism	ko00627 Aminobenzoate degradation	K15064 syringate O-demethylase [EC:2.1.1.-]
K15065	22.51	0	0	0	0	0	22.51	22.51	0	3.75167	1	NA	1	desZ; 3-O-methylgallate 3,4-dioxygenase [EC:1.13.11.-]	Metabolism/Xenobiotics biodegradation and metabolism	ko00627 Aminobenzoate degradation	K15065 3-O-methylgallate 3,4-dioxygenase [EC:1.13.11.-]
K15066	22.51	0	0	0	0	0	22.51	22.51	0	3.75167	1	NA	1	ligM; vanillate/3-O-methylgallate O-demethylase [EC:2.1.1.341]	Metabolism/Xenobiotics biodegradation and metabolism	ko00627 Aminobenzoate degradation	K15066 vanillate/3-O-methylgallate O-demethylase [EC:2.1.1.341]
K15269	9.86	0	0	0	0	0	9.86	9.86	0	1.64333	1	NA	1	pecM; probable blue pigment (indigoidine) exporter	Protein families: signaling and cellular processes	ko02000 Transporters
K15331	13.06	0	0	0	0	0	13.06	13.06	0	2.17667	1	NA	1	TRMT2B, TRM2; tRNA (uracil-5-)-methyltransferase [EC:2.1.1.35]	Protein families: genetic information processing	ko03016 Transfer RNA biogenesis
K15359	13.06	0	0	0	0	0	13.06	13.06	0	2.17667	1	NA	1	hspA; 6-hydroxy-3-succinoylpyridine 3-monooxygenase [EC:1.14.13.163]	Metabolism/Metabolism of cofactors and vitamins	ko00760 Nicotinate and nicotinamide metabolism	K15359 6-hydroxy-3-succinoylpyridine 3-monooxygenase [EC:1.14.13.163]
K15373	27.8	0	0	0	0	0	27.8	27.8	0	4.63333	1	NA	1	isfD; sulfoacetaldehyde reductase [EC:1.1.1.313]	Metabolism/Metabolism of other amino acids	ko00430 Taurine and hypotaurine metabolism	K15373 sulfoacetaldehyde reductase [EC:1.1.1.313]
K15477	11.16	0	0	0	0	0	11.16	11.16	0	1.86	1	NA	1	vipD; VPS inhibitor protein D	Human Diseases/Infectious disease: bacterial	ko05134 Legionellosis	K15477 VPS inhibitor protein D
K15629	37.21	0	0	0	0	0	37.21	37.21	0	6.20167	1	NA	1	CYP152A; fatty-acid peroxygenase [EC:1.11.2.4]	Protein families: metabolism	ko00199 Cytochrome P450
K15652	13.76	0	0	0	0	0	13.76	13.76	0	2.29333	1	NA	1	asbF; 3-dehydroshikimate dehydratase [EC:4.2.1.118]	Metabolism/Metabolism of terpenoids and polyketides	ko01053 Biosynthesis of siderophore group nonribosomal peptides	K15652 3-dehydroshikimate dehydratase [EC:4.2.1.118]
K15854	7.05	0	0	0	0	0	7.05	7.05	0	1.175	1	NA	1	luxB; alkanal monooxygenase beta chain [EC:1.14.14.3]	Environmental Information Processing/Signal transduction	ko02020 Two-component system
K15919	13.76	0	0	0	0	0	13.76	13.76	0	2.29333	1	NA	1	HPR2_3; glyoxylate/hydroxypyruvate reductase [EC:1.1.1.79 1.1.1.81]	Metabolism/Carbohydrate metabolism	ko00630 Glyoxylate and dicarboxylate metabolism	K15919 glyoxylate/hydroxypyruvate reductase [EC:1.1.1.79 1.1.1.81]
K15942	13.76	0	0	0	0	0	13.76	13.76	0	2.29333	1	NA	1	snoaC, dnrC, dauC, aknG; O-methyltransferase / aklanonic acid methyltransferase [EC:2.1.1.- 2.1.1.288]	Metabolism/Metabolism of terpenoids and polyketides	ko01057 Biosynthesis of type II polyketide products	K15942 O-methyltransferase/aklanonic acid methyltransferase [EC:2.1.1.- 2.1.1.288]
K16051	10.78	0	0	0	0	0	10.78	10.78	0	1.79667	1	NA	1	tesI; 3-oxo-5alpha-steroid 4-dehydrogenase [EC:1.3.99.5]	Metabolism/Xenobiotics biodegradation and metabolism	ko00984 Steroid degradation	K16051 3-oxo-5alpha-steroid 4-dehydrogenase [EC:1.3.99.5]
K16127	76.36	0	0	0	0	0	76.36	76.36	0	12.7267	1	NA	1	mcyG; microcystin synthetase protein McyG	Metabolism/Metabolism of terpenoids and polyketides	ko01054 Nonribosomal peptide structures	K16127 microcystin synthetase protein McyG
K16201	65.01	0	0	0	0	0	65.01	65.01	0	10.835	1	NA	1	dppC; dipeptide transport system permease protein	Environmental Information Processing/Membrane transport	ko02010 ABC transporters	K16201 dipeptide transport system permease protein
K16416	13.06	0	0	0	0	0	13.06	13.06	0	2.17667	1	NA	1	mxaA; myxalamid-type nonribosomal peptide synthetase MxaA	Metabolism/Metabolism of terpenoids and polyketides	ko01052 Type I polyketide structures	K16416 myxalamid-type nonribosomal peptide synthetase MxaA
K16552	18.52	0	0	0	0	0	18.52	18.52	0	3.08667	1	NA	1	exoF; polysaccharide biosynthesis/export protein ExoF	Protein families: signaling and cellular processes	ko02000 Transporters
K16638	11.16	0	0	0	0	0	11.16	11.16	0	1.86	1	NA	1	exoU; exoenzyme U	Protein families: signaling and cellular processes	ko04812 Cytoskeleton proteins
K17208	7.84	0	0	0	0	0	7.84	7.84	0	1.30667	1	NA	1	ibpA; inositol transport system substrate-binding protein	Environmental Information Processing/Membrane transport	ko02010 ABC transporters	K17208 inositol transport system substrate-binding protein
K17216	7.84	0	0	0	0	0	7.84	7.84	0	1.30667	1	NA	1	mccA; cystathionine beta-synthase (O-acetyl-L-serine) [EC:2.5.1.134]	Metabolism/Amino acid metabolism	ko00270 Cysteine and methionine metabolism	K17216 cystathionine beta-synthase (O-acetyl-L-serine) [EC:2.5.1.134]
K17228	22.77	0	0	0	0	0	22.77	22.77	0	3.795	1	NA	1	sfnG; dimethylsulfone monooxygenase [EC:1.14.14.35]	Metabolism/Energy metabolism	ko00920 Sulfur metabolism	K17228 dimethylsulfone monooxygenase [EC:1.14.14.35]
K17241	6.89	0	0	0	0	0	6.89	6.89	0	1.14833	1	NA	1	aguE; alpha-1,4-digalacturonate transport system substrate-binding protein	Environmental Information Processing/Membrane transport	ko02010 ABC transporters	K17241 alpha-1,4-digalacturonate transport system substrate-binding protein
K17243	6.89	0	0	0	0	0	6.89	6.89	0	1.14833	1	NA	1	aguG; alpha-1,4-digalacturonate transport system permease protein	Environmental Information Processing/Membrane transport	ko02010 ABC transporters	K17243 alpha-1,4-digalacturonate transport system permease protein
K17275	8.93	0	0	0	0	0	8.93	8.93	0	1.48833	1	NA	1	PLS1; plastin-1	Protein families: signaling and cellular processes	ko04147 Exosome
K17725	9.87	0	0	0	0	0	9.87	9.87	0	1.645	1	NA	1	ETHE1; sulfur dioxygenase [EC:1.13.11.18]	Metabolism/Energy metabolism	ko00920 Sulfur metabolism	K17725 sulfur dioxygenase [EC:1.13.11.18]
K17893	11.16	0	0	0	0	0	11.16	11.16	0	1.86	1	NA	1	AOX1, AOX2; ubiquinol oxidase [EC:1.10.3.11]	Unclassified: metabolism	ko99980 Enzymes with EC numbers	K17893 ubiquinol oxidase [EC:1.10.3.11]
K17940	7.17	0	0	0	0	0	7.17	7.17	0	1.195	1	NA	1	pqsH; 2-heptyl-3-hydroxy-4(1H)-quinolone synthase [EC:1.14.13.182]	Metabolism/Biosynthesis of other secondary metabolites	ko00405 Phenazine biosynthesis	K17940 2-heptyl-3-hydroxy-4(1H)-quinolone synthase [EC:1.14.13.182]
K17972	8.93	0	0	0	0	0	8.93	8.93	0	1.48833	1	NA	1	NAA20, NAT3; N-terminal acetyltransferase B complex catalytic subunit [EC:2.3.1.254]	Protein families: genetic information processing	ko03029 Mitochondrial biogenesis
K18180	8.93	0	0	0	0	0	8.93	8.93	0	1.48833	1	NA	1	COA7, SELRC1, RESA1; cytochrome c oxidase assembly factor 7	Organismal Systems/Environmental adaptation	ko04714 Thermogenesis	K18180 cytochrome c oxidase assembly factor 7
K18227	8.47	0	0	0	0	0	8.47	8.47	0	1.41167	1	NA	1	cmtAa; p-cumate 2,3-dioxygenase ferredoxin reductase component [EC:1.18.1.3]	Metabolism/Xenobiotics biodegradation and metabolism	ko00622 Xylene degradation	K18227 p-cumate 2,3-dioxygenase ferredoxin reductase component [EC:1.18.1.3]
K18249	8.47	0	0	0	0	0	8.47	8.47	0	1.41167	1	NA	1	andAa; anthranilate 1,2-dioxygenase ferredoxin reductase component [EC:1.18.1.-]	Metabolism/Xenobiotics biodegradation and metabolism	ko00627 Aminobenzoate degradation	K18249 anthranilate 1,2-dioxygenase ferredoxin reductase component [EC:1.18.1.-]
K18355	6.83	0	0	0	0	0	6.83	6.83	0	1.13833	1	NA	1	padG; phenylglyoxylate dehydrogenase alpha subunit [EC:1.2.1.58]	Metabolism/Amino acid metabolism	ko00360 Phenylalanine metabolism	K18355 phenylglyoxylate dehydrogenase alpha subunit [EC:1.2.1.58]
K18426	8.93	0	0	0	0	0	8.93	8.93	0	1.48833	1	NA	1	ECHDC1; ethylmalonyl-CoA/methylmalonyl-CoA decarboxylase [EC:4.1.1.94 4.1.1.-]	Metabolism/Carbohydrate metabolism	ko00640 Propanoate metabolism	K18426 ethylmalonyl-CoA/methylmalonyl-CoA decarboxylase [EC:4.1.1.94 4.1.1.-]
K18538	13.06	0	0	0	0	0	13.06	13.06	0	2.17667	1	NA	1	thnN; thienamycin biosynthesis protein ThnN	Unclassified: metabolism	ko99988 Secondary metabolism	K18538 thienamycin biosynthesis protein ThnN
K18606	13.76	0	0	0	0	0	13.76	13.76	0	2.29333	1	NA	1	HPPR; hydroxyphenylpyruvate reductase [EC:1.1.1.237]	Metabolism/Amino acid metabolism	ko00350 Tyrosine metabolism	K18606 hydroxyphenylpyruvate reductase [EC:1.1.1.237]
K18609	27.51	0	0	0	0	0	27.51	27.51	0	4.585	1	NA	1	pldh; pyridoxal 4-dehydrogenase [EC:1.1.1.107]	Metabolism/Metabolism of cofactors and vitamins	ko00750 Vitamin B6 metabolism	K18609 pyridoxal 4-dehydrogenase [EC:1.1.1.107]
K18611	7.05	0	0	0	0	0	7.05	7.05	0	1.175	1	NA	1	K18611; 4-pyridoxate dehydrogenase [EC:1.1.99.42]	Metabolism/Metabolism of cofactors and vitamins	ko00750 Vitamin B6 metabolism	K18611 4-pyridoxate dehydrogenase [EC:1.1.99.42]
K18613	7.05	0	0	0	0	0	7.05	7.05	0	1.175	1	NA	1	K18613; 3-hydroxy-2-methylpyridine-4,5-dicarboxylate 4-decarboxylase [EC:4.1.1.51]	Metabolism/Metabolism of cofactors and vitamins	ko00750 Vitamin B6 metabolism	K18613 3-hydroxy-2-methylpyridine-4,5-dicarboxylate 4-decarboxylase [EC:4.1.1.51]
K18833	38.97	0	0	0	0	0	38.97	38.97	0	6.495	1	NA	1	cmr; MFS transporter, DHA3 family, multidrug efflux protein	Protein families: signaling and cellular processes	ko02048 Prokaryotic defense system
K18975	12.68	0	0	0	0	0	12.68	12.68	0	2.11333	1	NA	1	ebr, qacEdelta1; small multidrug resistance pump	Protein families: signaling and cellular processes	ko02000 Transporters
K19053	15.16	0	0	0	0	0	15.16	15.16	0	2.52667	1	NA	1	cslB; chondroitin B lyase [EC:4.2.2.19]	Unclassified: metabolism	ko99980 Enzymes with EC numbers	K19053 chondroitin B lyase [EC:4.2.2.19]
K19056	11.35	0	0	0	0	0	11.35	11.35	0	1.89167	1	NA	1	tetD; AraC family transcriptional regulator, transposon Tn10 TetD protein	Protein families: genetic information processing	ko03000 Transcription factors
K19233	10.78	0	0	0	0	0	10.78	10.78	0	1.79667	1	NA	1	btaF; ECM component-binding autotransporter adhesin	Protein families: signaling and cellular processes	ko02000 Transporters
K19293	8.93	0	0	0	0	0	8.93	8.93	0	1.48833	1	NA	1	algX; alginate biosynthesis protein AlgX	Unclassified: metabolism	ko99986 Glycan metabolism	K19293 alginate biosynthesis protein AlgX
K19296	8.93	0	0	0	0	0	8.93	8.93	0	1.48833	1	NA	1	algF; alginate O-acetyltransferase complex protein AlgF	Unclassified: metabolism	ko99986 Glycan metabolism	K19296 alginate O-acetyltransferase complex protein AlgF
K19333	24.22	0	0	0	0	0	24.22	24.22	0	4.03667	1	NA	1	kdgR; IclR family transcriptional regulator, KDG regulon repressor	Protein families: genetic information processing	ko03000 Transcription factors
K19360	15.16	0	0	0	0	0	15.16	15.16	0	2.52667	1	NA	1	NPHP3; nephrocystin-3	Protein families: signaling and cellular processes	ko03037 Cilium and associated proteins
K19540	78.77	0	0	0	0	0	78.77	78.77	0	13.1283	1	NA	1	frlA; fructoselysine transporter	Protein families: signaling and cellular processes	ko02000 Transporters
K19580	8.93	0	0	0	0	0	8.93	8.93	0	1.48833	1	NA	1	rppA; 1,3,6,8-tetrahydroxynaphthalene synthase [EC:2.3.1.233]	Protein families: metabolism	ko01008 Polyketide biosynthesis proteins
K19606	11.35	0	0	0	0	0	11.35	11.35	0	1.89167	1	NA	1	CRTAP; cartilage-associated protein	Protein families: genetic information processing	ko03110 Chaperones and folding catalysts
K19623	12.68	0	0	0	0	0	12.68	12.68	0	2.11333	1	NA	1	phcQ; two-component system, probable response regulator PhcQ	Protein families: signaling and cellular processes	ko02000 Transporters
K19731	10.78	0	0	0	0	0	10.78	10.78	0	1.79667	1	NA	1	cciR; LuxR family transcriptional regulator, quorum-sensing system regulator CciR	Cellular Processes/Cellular community - prokaryotes	ko02024 Quorum sensing	K19731 LuxR family transcriptional regulator, quorum-sensing system regulator CciR
K19966	7.05	0	0	0	0	0	7.05	7.05	0	1.175	1	NA	1	acdDPN7; 3-sulfinopropanoyl-CoA desulfinase [EC:3.13.1.4]	Unclassified: metabolism	ko99980 Enzymes with EC numbers	K19966 3-sulfinopropanoyl-CoA desulfinase [EC:3.13.1.4]
K20207	8.93	0	0	0	0	0	8.93	8.93	0	1.48833	1	NA	1	gpx; hydroperoxy fatty acid reductase [EC:1.11.1.22]	Unclassified: metabolism	ko99980 Enzymes with EC numbers	K20207 hydroperoxy fatty acid reductase [EC:1.11.1.22]
K20261	7.63	0	0	0	0	0	7.63	7.63	0	1.27167	1	NA	1	phzD; trans-2,3-dihydro-3-hydroxyanthranilic acid synthase [EC:3.3.2.15]	Metabolism/Biosynthesis of other secondary metabolites	ko00405 Phenazine biosynthesis	K20261 trans-2,3-dihydro-3-hydroxyanthranilic acid synthase [EC:3.3.2.15]
K20373	7.17	0	0	0	0	0	7.17	7.17	0	1.195	1	NA	1	rgg2; HTH-type transcriptional regulator, SHP2-responsive activator	Cellular Processes/Cellular community - prokaryotes	ko02024 Quorum sensing	K20373 HTH-type transcriptional regulator, SHP2-responsive activator
K20423	17.94	0	0	0	0	0	17.94	17.94	0	2.99	1	NA	1	ncsB2; 2-hydroxy-7-methoxy-5-methyl-1-naphthoate---CoA ligase [EC:6.2.1.43]	Metabolism/Metabolism of terpenoids and polyketides	ko01059 Biosynthesis of enediyne antibiotics	K20423 2-hydroxy-7-methoxy-5-methyl-1-naphthoate---CoA ligase [EC:6.2.1.43]
K20487	8.93	0	0	0	0	0	8.93	8.93	0	1.48833	1	NA	1	nisK, spaK; two-component system, OmpR family, lantibiotic biosynthesis sensor histidine kinase NisK/SpaK [EC:2.7.13.3]	Environmental Information Processing/Signal transduction	ko02020 Two-component system	K20487 two-component system, OmpR family, lantibiotic biosynthesis sensor histidine kinase NisK/SpaK [EC:2.7.13.3]
K20765	10.78	0	0	0	0	0	10.78	10.78	0	1.79667	1	NA	1	camK; 6-oxocamphor hydrolase [EC:3.7.1.18]	Metabolism/Metabolism of terpenoids and polyketides	ko00907 Pinene, camphor and geraniol degradation [PATH:ko00907]
K20798	10.78	0	0	0	0	0	10.78	10.78	0	1.79667	1	NA	1	HENMT1; small RNA 2'-O-methyltransferase [EC:2.1.1.386]	Protein families: genetic information processing	ko03036 Chromosome and associated proteins
K20942	6.89	0	0	0	0	0	6.89	6.89	0	1.14833	1	NA	1	graA; resorcinol 4-hydroxylase (FADH2) [EC:1.14.14.27]	Metabolism/Xenobiotics biodegradation and metabolism	ko00362 Benzoate degradation	K20942 resorcinol 4-hydroxylase (FADH2) [EC:1.14.14.27]
K20966	65.01	0	0	0	0	0	65.01	65.01	0	10.835	1	NA	1	mbaA; c-di-GMP phosphodiesterase [EC:3.1.4.52]	Cellular Processes/Cellular community - prokaryotes	ko05111 Biofilm formation - Vibrio cholerae	K20966 c-di-GMP phosphodiesterase [EC:3.1.4.52]
K21055	52.09	0	0	0	0	0	52.09	52.09	0	8.68167	1	NA	1	E3.1.3.103; 3-deoxy-D-glycero-D-galacto-nononate 9-phosphatase [EC:3.1.3.103]	Unclassified: metabolism	ko99980 Enzymes with EC numbers	K21055 3-deoxy-D-glycero-D-galacto-nononate 9-phosphatase [EC:3.1.3.103]
K21059	8.93	0	0	0	0	0	8.93	8.93	0	1.48833	1	NA	1	fadD29; 4-hydroxyphenylalkanoate adenylyltransferase [EC:6.2.1.51]	Protein families: metabolism	ko01004 Lipid biosynthesis proteins
K21161	18.56	0	0	0	0	0	18.56	18.56	0	3.09333	1	NA	1	sgcE3, ncsE3, kedE3; enediyne biosynthesis protein E3	Metabolism/Metabolism of terpenoids and polyketides	ko01059 Biosynthesis of enediyne antibiotics	K21161 enediyne biosynthesis protein E3
K21191	17.94	0	0	0	0	0	17.94	17.94	0	2.99	1	NA	1	mdpB2; CoA ligase [EC:6.2.1.-]	Metabolism/Metabolism of terpenoids and polyketides	ko01059 Biosynthesis of enediyne antibiotics	K21191 CoA ligase [EC:6.2.1.-]
K21279	52.09	0	0	0	0	0	52.09	52.09	0	8.68167	1	NA	1	E2.5.1.132; 3-deoxy-D-glycero-D-galacto-nononate 9-phosphate synthase [EC:2.5.1.132]	Unclassified: metabolism	ko99980 Enzymes with EC numbers	K21279 3-deoxy-D-glycero-D-galacto-nononate 9-phosphate synthase [EC:2.5.1.132]
K21324	7.05	0	0	0	0	0	7.05	7.05	0	1.175	1	NA	1	mdpK; tert-butyl alcohol monooxygenase/tert-amyl alcohol desaturase reductase	Unclassified: metabolism	ko99988 Secondary metabolism	K21324 tert-butyl alcohol monooxygenase/tert-amyl alcohol desaturase reductase
K21487	13.06	0	0	0	0	0	13.06	13.06	0	2.17667	1	NA	1	yobL; toxin YobL [EC:3.1.-.-]	Protein families: signaling and cellular processes	ko03037 Cilium and associated proteins
K21512	7.84	0	0	0	0	0	7.84	7.84	0	1.30667	1	NA	1	gpA; Escherichia phage terminase, large subunit [EC:3.1.21.4]	Unclassified: metabolism	ko99980 Enzymes with EC numbers	K21512 terminase, large subunit [EC:3.1.21.4]
K21594	9.87	0	0	0	0	0	9.87	9.87	0	1.645	1	NA	1	GUF1; translation factor GUF1, mitochondrial [EC:3.6.5.-]	Protein families: genetic information processing	ko03029 Mitochondrial biogenesis
K21637	13.06	0	0	0	0	0	13.06	13.06	0	2.17667	1	NA	1	iraD; anti-adapter protein IraD	Unclassified: signaling and cellular processes	ko99995 Signaling proteins
K21676	49.64	0	0	0	0	0	49.64	49.64	0	8.27333	1	NA	1	luh; lupanine 17-hydroxylase (cytochrome c) [EC:1.17.2.2]	Unclassified: metabolism	ko99980 Enzymes with EC numbers	K21676 lupanine 17-hydroxylase (cytochrome c) [EC:1.17.2.2]
K21702	25.35	0	0	0	0	0	25.35	25.35	0	4.225	1	NA	1	gatDH; galactitol 2-dehydrogenase (L-tagatose-forming) [EC:1.1.1.406]	Unclassified: metabolism	ko99980 Enzymes with EC numbers	K21702 galactitol 2-dehydrogenase (L-tagatose-forming) [EC:1.1.1.406]
K21724	9.86	0	0	0	0	0	9.86	9.86	0	1.64333	1	NA	1	ndmC; 7-methylxanthine demethylase [EC:1.14.13.128]	Metabolism/Biosynthesis of other secondary metabolites	ko00232 Caffeine metabolism	K21724 7-methylxanthine demethylase [EC:1.14.13.128]
K21747	7.63	0	0	0	0	0	7.63	7.63	0	1.27167	1	NA	1	alkR; AraC family transcriptional regulator, alkane utilization regulator	Protein families: genetic information processing	ko03000 Transcription factors
K21801	39.15	0	0	0	0	0	39.15	39.15	0	6.525	1	NA	1	iaaH; indoleacetamide hydrolase [EC:3.5.1.-]	Metabolism/Amino acid metabolism	ko00380 Tryptophan metabolism	K21801 indoleacetamide hydrolase [EC:3.5.1.-]
K21814	13.06	0	0	0	0	0	13.06	13.06	0	2.17667	1	NA	1	CPPED1; serine/threonine-protein phosphatase CPPED1 [EC:3.1.3.16]	Protein families: metabolism	ko01009 Protein phosphatases and associated proteins
K22215	18.52	0	0	0	0	0	18.52	18.52	0	3.08667	1	NA	1	galD; galactose dehydrogenase [EC:1.1.1.48 1.1.1.120]	Metabolism/Carbohydrate metabolism	ko00052 Galactose metabolism	K22215 galactose dehydrogenase [EC:1.1.1.48 1.1.1.120]
K22219	8.04	0	0	0	0	0	8.04	8.04	0	1.34	1	NA	1	dszC; dibenzothiophene monooxygenase [EC:1.14.14.21]	Unclassified: metabolism	ko99980 Enzymes with EC numbers
K22229	37.21	0	0	0	0	0	37.21	37.21	0	6.20167	1	NA	1	K22229; 2-ketogluconate reductase [EC:1.1.1.215]	Metabolism/Carbohydrate metabolism	ko00030 Pentose phosphate pathway	K22229 2-ketogluconate reductase [EC:1.1.1.215]
K22282	24.09	0	0	0	0	0	24.09	24.09	0	4.015	1	NA	1	FAXDC2; fatty acid hydroxylase domain-containing protein 2	Unclassified: metabolism	ko99983 Lipid metabolism	K22282 fatty acid hydroxylase domain-containing protein 2
K22295	11.35	0	0	0	0	0	11.35	11.35	0	1.89167	1	NA	1	K22295; TetR/AcrR family transcriptional regulator, repressor for neighboring sulfatase	Protein families: genetic information processing	ko03000 Transcription factors
K22459	11.35	0	0	0	0	0	11.35	11.35	0	1.89167	1	NA	1	P3H2; procollagen-proline 3-dioxygenase 2 [EC:1.14.11.7]	Protein families: genetic information processing	ko03110 Chaperones and folding catalysts
K22460	11.35	0	0	0	0	0	11.35	11.35	0	1.89167	1	NA	1	P3H3; procollagen-proline 3-dioxygenase 3 [EC:1.14.11.7]	Protein families: genetic information processing	ko03110 Chaperones and folding catalysts

### Sheet: Table_S6
Supplementary Table 6. Abundance-corrected profile of all KOs.
KO	SC 1 (0 m)	SC 2 (2 m)	SC 3 (4 m)	SC 4 (7 m)	SC 5 (10 m)	SC 6 (12 m)	Sum	Max	Min	Average	Prevalence per depth	Cluster of Abundant KO	Cluster of Rare KO	Gene_name	KEGG_category	KEGG_pathway	KEGG_KO
K00001	2866.32	273.23	362.7	632.11	600.6	340.8	5075.76	2866.32	273.23	845.96	6	1	NA	E1.1.1.1, adh; alcohol dehydrogenase [EC:1.1.1.1]	Metabolism/Carbohydrate metabolism	ko00010 Glycolysis/Gluconeogenesis	K00001 alcohol dehydrogenase [EC:1.1.1.1]
K00002	121.02	102.96	60.07	96.23	130.72	24.5	535.5	130.72	24.5	89.25	6	NA	1	AKR1A1, adh; alcohol dehydrogenase (NADP+) [EC:1.1.1.2]	Metabolism/Carbohydrate metabolism	ko00010 Glycolysis/Gluconeogenesis	K00002 alcohol dehydrogenase (NADP+) [EC:1.1.1.2]
K00003	4599.65	5362.7	1165.87	1655.3	1927.81	1131.35	15842.7	5362.7	1131.35	2640.45	6	2	NA	hom; homoserine dehydrogenase [EC:1.1.1.3]	Metabolism/Amino acid metabolism	ko00260 Glycine, serine and threonine metabolism	K00003 homoserine dehydrogenase [EC:1.1.1.3]
K00004	947.25	81.83	35.96	56.62	19.55	23.03	1164.24	947.25	19.55	194.04	6	NA	2	BDH, butB; (R,R)-butanediol dehydrogenase / meso-butanediol dehydrogenase / diacetyl reductase [EC:1.1.1.4 1.1.1.- 1.1.1.303]	Metabolism/Carbohydrate metabolism	ko00650 Butanoate metabolism	K00004 (R,R)-butanediol dehydrogenase/meso-butanediol dehydrogenase/diacetyl reductase [EC:1.1.1.4 1.1.1.- 1.1.1.303]
K00005	759.24	74.54	29.55	46.38	25.71	13.04	948.46	759.24	13.04	158.077	6	NA	3	gldA; glycerol dehydrogenase [EC:1.1.1.6]	Metabolism/Carbohydrate metabolism	ko00640 Propanoate metabolism	K00005 glycerol dehydrogenase [EC:1.1.1.6]
K00007	1331.83	40.85	37.31	74.05	8.15	18.97	1511.16	1331.83	8.15	251.86	6	NA	4	dalD; D-arabinitol 4-dehydrogenase [EC:1.1.1.11]	Metabolism/Carbohydrate metabolism	ko00040 Pentose and glucuronate interconversions	K00007 D-arabinitol 4-dehydrogenase [EC:1.1.1.11]
K00008	436.74	128.82	263.81	352.14	291.38	269.85	1742.74	436.74	128.82	290.457	6	NA	5	SORD, gutB; L-iditol 2-dehydrogenase [EC:1.1.1.14]	Metabolism/Carbohydrate metabolism	ko00040 Pentose and glucuronate interconversions	K00008 L-iditol 2-dehydrogenase [EC:1.1.1.14]
K00009	214.28	72.35	33	26.99	5.46	22.15	374.23	214.28	5.46	62.3717	6	NA	1	mtlD; mannitol-1-phosphate 5-dehydrogenase [EC:1.1.1.17]	Metabolism/Carbohydrate metabolism	ko00051 Fructose and mannose metabolism	K00009 mannitol-1-phosphate 5-dehydrogenase [EC:1.1.1.17]
K00010	1374	114.36	141.96	199.57	148.47	135.17	2113.53	1374	114.36	352.255	6	3	NA	iolG; myo-inositol 2-dehydrogenase / D-chiro-inositol 1-dehydrogenase [EC:1.1.1.18 1.1.1.369]	Metabolism/Carbohydrate metabolism	ko00562 Inositol phosphate metabolism	K00010 myo-inositol 2-dehydrogenase/D-chiro-inositol 1-dehydrogenase [EC:1.1.1.18 1.1.1.369]
K00011	0	2.41	10.64	0	0	0	13.05	10.64	0	2.175	2	NA	1	AKR1B; aldehyde reductase [EC:1.1.1.21]	Metabolism/Carbohydrate metabolism	ko00040 Pentose and glucuronate interconversions	K00011 aldehyde reductase [EC:1.1.1.21]
K00012	3959.5	6186.81	1714.17	2437.53	2725.23	1924.96	18948.2	6186.81	1714.17	3158.03	6	4	NA	UGDH, ugd; UDPglucose 6-dehydrogenase [EC:1.1.1.22]	Metabolism/Carbohydrate metabolism	ko00040 Pentose and glucuronate interconversions	K00012 UDPglucose 6-dehydrogenase [EC:1.1.1.22]
K00013	3519.91	5406.05	1148.91	1478.43	1144.69	888.91	13586.9	5406.05	888.91	2264.48	6	2	NA	hisD; histidinol dehydrogenase [EC:1.1.1.23]	Metabolism/Amino acid metabolism	ko00340 Histidine metabolism	K00013 histidinol dehydrogenase [EC:1.1.1.23]
K00014	5019.58	6021.57	1517.2	2128.33	2765.99	1617.8	19070.5	6021.57	1517.2	3178.41	6	4	NA	aroE; shikimate dehydrogenase [EC:1.1.1.25]	Metabolism/Amino acid metabolism	ko00400 Phenylalanine, tyrosine and tryptophan biosynthesis	K00014 shikimate dehydrogenase [EC:1.1.1.25]
K00015	3266.04	381.99	354	519.29	504.82	327.38	5353.52	3266.04	327.38	892.253	6	1	NA	gyaR, GOR1; glyoxylate reductase [EC:1.1.1.26]	Metabolism/Carbohydrate metabolism	ko00630 Glyoxylate and dicarboxylate metabolism	K00015 glyoxylate reductase [EC:1.1.1.26]
K00016	960.55	351.09	193.58	289.62	274.22	269.08	2338.14	960.55	193.58	389.69	6	3	NA	LDH, ldh; L-lactate dehydrogenase [EC:1.1.1.27]	Metabolism/Carbohydrate metabolism	ko00010 Glycolysis/Gluconeogenesis	K00016 L-lactate dehydrogenase [EC:1.1.1.27]
K00018	1339.99	5301.31	670.73	740.96	984.01	541.12	9578.12	5301.31	541.12	1596.35	6	5	NA	hprA; glycerate dehydrogenase [EC:1.1.1.29]	Metabolism/Carbohydrate metabolism	ko00630 Glyoxylate and dicarboxylate metabolism	K00018 glycerate dehydrogenase [EC:1.1.1.29]
K00019	2537.07	114.56	105.12	178.29	95.03	61.76	3091.83	2537.07	61.76	515.305	6	1	NA	BDH1, bdhA; 3-hydroxybutyrate dehydrogenase [EC:1.1.1.30]	Metabolism/Carbohydrate metabolism	ko00650 Butanoate metabolism	K00019 3-hydroxybutyrate dehydrogenase [EC:1.1.1.30]
K00020	3937.53	460.72	294.51	385.11	323.45	141.73	5543.05	3937.53	141.73	923.842	6	6	NA	HIBADH, mmsB; 3-hydroxyisobutyrate dehydrogenase [EC:1.1.1.31]	Metabolism/Amino acid metabolism	ko00280 Valine, leucine and isoleucine degradation	K00020 3-hydroxyisobutyrate dehydrogenase [EC:1.1.1.31]
K00021	160.85	25.57	69.99	83.12	96.81	82.09	518.43	160.85	25.57	86.405	6	NA	1	HMGCR; hydroxymethylglutaryl-CoA reductase (NADPH) [EC:1.1.1.34]	Metabolism/Metabolism of terpenoids and polyketides	ko00900 Terpenoid backbone biosynthesis	K00021 hydroxymethylglutaryl-CoA reductase (NADPH) [EC:1.1.1.34]
K00023	2528.45	344.36	183.95	218.09	101.83	118.48	3495.16	2528.45	101.83	582.527	6	1	NA	phbB; acetoacetyl-CoA reductase [EC:1.1.1.36]	Metabolism/Carbohydrate metabolism	ko00630 Glyoxylate and dicarboxylate metabolism	K00023 acetoacetyl-CoA reductase [EC:1.1.1.36]
K00024	5058.77	6098.2	1254.08	1821.75	1580.11	1156.12	16969	6098.2	1156.12	2828.17	6	2	NA	mdh; malate dehydrogenase [EC:1.1.1.37]	Metabolism/Carbohydrate metabolism	ko00020 Citrate cycle (TCA cycle)	K00024 malate dehydrogenase [EC:1.1.1.37]
K00027	1940.23	5099.55	1078.97	1431.7	1751.52	1018.44	12320.4	5099.55	1018.44	2053.4	6	7	NA	ME2, sfcA, maeA; malate dehydrogenase (oxaloacetate-decarboxylating) [EC:1.1.1.38]	Metabolism/Carbohydrate metabolism	ko00620 Pyruvate metabolism	K00027 malate dehydrogenase (oxaloacetate-decarboxylating) [EC:1.1.1.38]
K00029	4099.66	5298.52	913.42	1391.53	1644.46	931.98	14279.6	5298.52	913.42	2379.93	6	2	NA	E1.1.1.40, maeB; malate dehydrogenase (oxaloacetate-decarboxylating)(NADP+) [EC:1.1.1.40]	Metabolism/Carbohydrate metabolism	ko00620 Pyruvate metabolism	K00029 malate dehydrogenase (oxaloacetate-decarboxylating)(NADP+) [EC:1.1.1.40]
K00030	281.18	372.04	385.53	721.14	852.56	618.62	3231.07	852.56	281.18	538.512	6	3	NA	IDH3; isocitrate dehydrogenase (NAD+) [EC:1.1.1.41]	Metabolism/Carbohydrate metabolism	ko00020 Citrate cycle (TCA cycle)	K00030 isocitrate dehydrogenase (NAD+) [EC:1.1.1.41]
K00031	5250.61	6266.24	1220.59	1576.06	1091.38	664.3	16069.2	6266.24	664.3	2678.2	6	2	NA	IDH1, IDH2, icd; isocitrate dehydrogenase [EC:1.1.1.42]	Metabolism/Carbohydrate metabolism	ko00020 Citrate cycle (TCA cycle)	K00031 isocitrate dehydrogenase [EC:1.1.1.42]
K00032	27.51	0	5	0	3.41	0	35.92	27.51	0	5.98667	3	NA	1	E1.1.1.43; phosphogluconate 2-dehydrogenase [EC:1.1.1.43]	Metabolism/Carbohydrate metabolism	ko00030 Pentose phosphate pathway	K00032 phosphogluconate 2-dehydrogenase [EC:1.1.1.43]
K00033	2270.06	380.92	246.08	264.5	153.66	136.77	3451.99	2270.06	136.77	575.332	6	1	NA	PGD, gnd, gntZ; 6-phosphogluconate dehydrogenase [EC:1.1.1.44 1.1.1.343]	Metabolism/Carbohydrate metabolism	ko00030 Pentose phosphate pathway	K00033 6-phosphogluconate dehydrogenase [EC:1.1.1.44 1.1.1.343]
K00034	540.94	52.15	47.1	69.1	26.82	18.25	754.36	540.94	18.25	125.727	6	NA	3	gdh; glucose 1-dehydrogenase [EC:1.1.1.47]	Metabolism/Carbohydrate metabolism	ko00030 Pentose phosphate pathway	K00034 glucose 1-dehydrogenase [EC:1.1.1.47]
K00035	198.87	9.33	8.95	20.57	9.99	5.74	253.45	198.87	5.74	42.2417	6	NA	1	gal; D-galactose 1-dehydrogenase [EC:1.1.1.48]	Metabolism/Carbohydrate metabolism	ko00052 Galactose metabolism	K00035 D-galactose 1-dehydrogenase [EC:1.1.1.48]
K00036	3858.95	609.27	420.82	637.83	791.33	296.11	6614.31	3858.95	296.11	1102.38	6	6	NA	G6PD, zwf; glucose-6-phosphate 1-dehydrogenase [EC:1.1.1.49 1.1.1.363]	Metabolism/Carbohydrate metabolism	ko00030 Pentose phosphate pathway	K00036 glucose-6-phosphate 1-dehydrogenase [EC:1.1.1.49 1.1.1.363]
K00038	190.2	6.26	10.17	17.93	6.41	4.32	235.29	190.2	4.32	39.215	6	NA	1	E1.1.1.53; 3alpha(or 20beta)-hydroxysteroid dehydrogenase [EC:1.1.1.53]	Metabolism/Lipid metabolism	ko00140 Steroid hormone biosynthesis	K00038 3alpha(or 20beta)-hydroxysteroid dehydrogenase [EC:1.1.1.53]
K00039	1340.75	56.21	47.86	83.84	8.15	22.67	1559.48	1340.75	8.15	259.913	6	NA	4	rbtD; ribitol 2-dehydrogenase [EC:1.1.1.56]	Metabolism/Carbohydrate metabolism	ko00040 Pentose and glucuronate interconversions	K00039 ribitol 2-dehydrogenase [EC:1.1.1.56]
K00040	1145.28	42.07	45.48	68.46	28.54	21.45	1351.28	1145.28	21.45	225.213	6	NA	2	uxuB; fructuronate reductase [EC:1.1.1.57]	Metabolism/Carbohydrate metabolism	ko00040 Pentose and glucuronate interconversions	K00040 fructuronate reductase [EC:1.1.1.57]
K00041	240.64	33.37	30.47	23.59	9.47	11.07	348.61	240.64	9.47	58.1017	6	NA	1	uxaB; tagaturonate reductase [EC:1.1.1.58]	Metabolism/Carbohydrate metabolism	ko00040 Pentose and glucuronate interconversions	K00041 tagaturonate reductase [EC:1.1.1.58]
K00042	3345.36	214.32	145.64	226.84	64.19	47.32	4043.67	3345.36	47.32	673.945	6	1	NA	garR, glxR; 2-hydroxy-3-oxopropionate reductase [EC:1.1.1.60]	Metabolism/Carbohydrate metabolism	ko00630 Glyoxylate and dicarboxylate metabolism	K00042 2-hydroxy-3-oxopropionate reductase [EC:1.1.1.60]
K00043	2139.04	44.03	50.76	111.99	22.99	35.91	2404.72	2139.04	22.99	400.787	6	1	NA	gbd; 4-hydroxybutyrate dehydrogenase [EC:1.1.1.61]	Metabolism/Carbohydrate metabolism	ko00650 Butanoate metabolism	K00043 4-hydroxybutyrate dehydrogenase [EC:1.1.1.61]
K00045	1786.01	126.51	83.49	106.85	33.36	22.24	2158.46	1786.01	22.24	359.743	6	3	NA	E1.1.1.67, mtlK; mannitol 2-dehydrogenase [EC:1.1.1.67]	Metabolism/Carbohydrate metabolism	ko00051 Fructose and mannose metabolism	K00045 mannitol 2-dehydrogenase [EC:1.1.1.67]
K00046	3173.27	222.56	169.33	235.66	103.37	99.06	4003.25	3173.27	99.06	667.208	6	1	NA	idnO; gluconate 5-dehydrogenase [EC:1.1.1.69]	Unclassified: metabolism	ko99980 Enzymes with EC numbers	K00046 gluconate 5-dehydrogenase [EC:1.1.1.69]
K00048	114.42	15.31	20.16	13.44	0	2.05	165.38	114.42	0	27.5633	5	NA	1	fucO; lactaldehyde reductase [EC:1.1.1.77]	Metabolism/Carbohydrate metabolism	ko00630 Glyoxylate and dicarboxylate metabolism	K00048 lactaldehyde reductase [EC:1.1.1.77]
K00049	0	0	0	0	0	17.4	17.4	17.4	0	2.9	1	NA	1	GRHPR; glyoxylate/hydroxypyruvate reductase [EC:1.1.1.79 1.1.1.81]	Metabolism/Carbohydrate metabolism	ko00620 Pyruvate metabolism	K00049 glyoxylate/hydroxypyruvate reductase [EC:1.1.1.79 1.1.1.81]
K00050	80.15	0	0	0	0	0	80.15	80.15	0	13.3583	1	NA	1	gyaR	Metabolism/Carbohydrate metabolism	ko00630 Glyoxylate and dicarboxylate metabolism	K00050 hydroxypyruvate reductase [EC:1.1.1.81]
K00052	4805.86	6040.89	1459.37	2112.24	2101.83	1301.46	17821.6	6040.89	1301.46	2970.27	6	2	NA	leuB, IMDH; 3-isopropylmalate dehydrogenase [EC:1.1.1.85]	Metabolism/Carbohydrate metabolism	ko00660 C5-Branched dibasic acid metabolism	K00052 3-isopropylmalate dehydrogenase [EC:1.1.1.85]
K00053	3533.73	5710.68	1335.07	1777.22	2301.09	1344.93	16002.7	5710.68	1335.07	2667.12	6	2	NA	ilvC; ketol-acid reductoisomerase [EC:1.1.1.86]	Metabolism/Amino acid metabolism	ko00290 Valine, leucine and isoleucine biosynthesis	K00053 ketol-acid reductoisomerase [EC:1.1.1.86]
K00054	631.23	449.54	248.31	292.35	258.82	258.89	2139.14	631.23	248.31	356.523	6	3	NA	mvaA; hydroxymethylglutaryl-CoA reductase [EC:1.1.1.88]	Metabolism/Metabolism of terpenoids and polyketides	ko00900 Terpenoid backbone biosynthesis	K00054 hydroxymethylglutaryl-CoA reductase [EC:1.1.1.88]
K00055	36.32	3.25	2.46	9.78	0	3.7	55.51	36.32	0	9.25167	5	NA	1	E1.1.1.90; aryl-alcohol dehydrogenase [EC:1.1.1.90]	Metabolism/Amino acid metabolism	ko00350 Tyrosine metabolism	K00055 aryl-alcohol dehydrogenase [EC:1.1.1.90]
K00057	5149.64	6215.3	1529.53	2188.49	2101.71	1221.04	18405.7	6215.3	1221.04	3067.62	6	2	NA	gpsA; glycerol-3-phosphate dehydrogenase (NAD(P)+) [EC:1.1.1.94]	Metabolism/Lipid metabolism	ko00564 Glycerophospholipid metabolism	K00057 glycerol-3-phosphate dehydrogenase (NAD(P)+) [EC:1.1.1.94]
K00058	4821.21	5940.36	1526.09	2318.51	2263.75	1446.9	18316.8	5940.36	1446.9	3052.8	6	4	NA	serA, PHGDH; D-3-phosphoglycerate dehydrogenase / 2-oxoglutarate reductase [EC:1.1.1.95 1.1.1.399]	Metabolism/Energy metabolism	ko00680 Methane metabolism	K00058 D-3-phosphoglycerate dehydrogenase/2-oxoglutarate reductase [EC:1.1.1.95 1.1.1.399]
K00059	5385.22	6243.58	1733.01	2435.37	3023.1	1757.27	20577.5	6243.58	1733.01	3429.59	6	4	NA	fabG, OAR1; 3-oxoacyl-[acyl-carrier protein] reductase [EC:1.1.1.100]	Metabolism/Lipid metabolism	ko00061 Fatty acid biosynthesis	K00059 3-oxoacyl-[acyl-carrier protein] reductase [EC:1.1.1.100]
K00060	328.58	193.98	226.57	398.37	444.78	289.91	1882.19	444.78	193.98	313.698	6	NA	5	tdh; threonine 3-dehydrogenase [EC:1.1.1.103]	Metabolism/Amino acid metabolism	ko00260 Glycine, serine and threonine metabolism	K00060 threonine 3-dehydrogenase [EC:1.1.1.103]
K00064	498.08	41.66	19.58	38.48	6.46	14.85	619.11	498.08	6.46	103.185	6	NA	1	E1.1.1.122; D-threo-aldose 1-dehydrogenase [EC:1.1.1.122]	Metabolism/Carbohydrate metabolism	ko00051 Fructose and mannose metabolism	K00064 D-threo-aldose 1-dehydrogenase [EC:1.1.1.122]
K00065	587.11	49.72	104.46	192.74	198.62	151.23	1283.88	587.11	49.72	213.98	6	NA	3	kduD; 2-dehydro-3-deoxy-D-gluconate 5-dehydrogenase [EC:1.1.1.127]	Metabolism/Carbohydrate metabolism	ko00040 Pentose and glucuronate interconversions	K00065 2-dehydro-3-deoxy-D-gluconate 5-dehydrogenase [EC:1.1.1.127]
K00066	325.71	12.78	143.6	245.74	217.64	173.77	1119.24	325.71	12.78	186.54	6	NA	1	algD; GDP-mannose 6-dehydrogenase [EC:1.1.1.132]	Metabolism/Carbohydrate metabolism	ko00051 Fructose and mannose metabolism	K00066 GDP-mannose 6-dehydrogenase [EC:1.1.1.132]
K00067	4776.33	5331.58	1215.87	1880.03	1469.63	1137.38	15810.8	5331.58	1137.38	2635.14	6	2	NA	rfbD, rmlD; dTDP-4-dehydrorhamnose reductase [EC:1.1.1.133]	Metabolism/Glycan biosynthesis and metabolism	ko00541 O-Antigen nucleotide sugar biosynthesis	K00067 dTDP-4-dehydrorhamnose reductase [EC:1.1.1.133]
K00068	677.69	56.07	45	80.96	71.2	77.81	1008.73	677.69	45	168.122	6	NA	3	srlD; sorbitol-6-phosphate 2-dehydrogenase [EC:1.1.1.140]	Metabolism/Carbohydrate metabolism	ko00051 Fructose and mannose metabolism	K00068 sorbitol-6-phosphate 2-dehydrogenase [EC:1.1.1.140]
K00073	31.58	0	26.79	74.02	67.13	47.5	247.02	74.02	0	41.17	5	NA	1	allD; ureidoglycolate dehydrogenase (NAD+) [EC:1.1.1.350]	Metabolism/Nucleotide metabolism	ko00230 Purine metabolism	K00073 ureidoglycolate dehydrogenase (NAD+) [EC:1.1.1.350]
K00074	4385.64	599.31	332.63	661	551.08	356.24	6885.9	4385.64	332.63	1147.65	6	6	NA	paaH, hbd, fadB, mmgB; 3-hydroxybutyryl-CoA dehydrogenase [EC:1.1.1.157]	Metabolism/Carbohydrate metabolism	ko00650 Butanoate metabolism	K00074 3-hydroxybutyryl-CoA dehydrogenase [EC:1.1.1.157]
K00075	5181.5	6055.31	1684.76	2411.03	3015.12	1780.16	20127.9	6055.31	1684.76	3354.65	6	4	NA	murB; UDP-N-acetylmuramate dehydrogenase [EC:1.3.1.98]	Metabolism/Carbohydrate metabolism	ko00520 Amino sugar and nucleotide sugar metabolism	K00075 UDP-N-acetylmuramate dehydrogenase [EC:1.3.1.98]
K00076	208.42	5131.35	688.99	870.25	955.89	464.83	8319.73	5131.35	208.42	1386.62	6	5	NA	hdhA; 7-alpha-hydroxysteroid dehydrogenase [EC:1.1.1.159]	Metabolism/Lipid metabolism	ko00121 Secondary bile acid biosynthesis	K00076 7-alpha-hydroxysteroid dehydrogenase [EC:1.1.1.159]
K00077	2702.07	273.83	748.76	1056.9	1235.94	733.83	6751.33	2702.07	273.83	1125.22	6	1	NA	panE, apbA; 2-dehydropantoate 2-reductase [EC:1.1.1.169]	Metabolism/Metabolism of cofactors and vitamins	ko00770 Pantothenate and CoA biosynthesis	K00077 2-dehydropantoate 2-reductase [EC:1.1.1.169]
K00082	872.09	85.17	85.39	94.03	30.1	19.24	1186.02	872.09	19.24	197.67	6	NA	3	ribD2; 5-amino-6-(5-phosphoribosylamino)uracil reductase [EC:1.1.1.193]	Metabolism/Metabolism of cofactors and vitamins	ko00740 Riboflavin metabolism	K00082 5-amino-6-(5-phosphoribosylamino)uracil reductase [EC:1.1.1.193]
K00086	3.34	0	38.62	86.26	124.49	112.88	365.59	124.49	0	60.9317	5	NA	1	dhaT; 1,3-propanediol dehydrogenase [EC:1.1.1.202]	Metabolism/Carbohydrate metabolism	ko00640 Propanoate metabolism	K00086 1,3-propanediol dehydrogenase [EC:1.1.1.202]
K00087	47.79	63.5	59.74	119.14	175.16	59.2	524.53	175.16	47.79	87.4217	6	NA	1	ygeS, xdhA; xanthine dehydrogenase molybdenum-binding subunit [EC:1.17.1.4]	Metabolism/Nucleotide metabolism	ko00230 Purine metabolism	K00087 xanthine dehydrogenase molybdenum-binding subunit [EC:1.17.1.4]
K00088	4950.57	5705.1	1843.17	2560.98	2425.95	1560.72	19046.5	5705.1	1560.72	3174.42	6	4	NA	IMPDH, guaB; IMP dehydrogenase [EC:1.1.1.205]	Metabolism/Nucleotide metabolism	ko00230 Purine metabolism	K00088 IMP dehydrogenase [EC:1.1.1.205]
K00090	1816.58	65.92	62.6	103.39	29.17	34.69	2112.35	1816.58	29.17	352.058	6	3	NA	ghrB; glyoxylate/hydroxypyruvate/2-ketogluconate reductase [EC:1.1.1.79 1.1.1.81 1.1.1.215]	Metabolism/Carbohydrate metabolism	ko00030 Pentose phosphate pathway	K00090 glyoxylate/hydroxypyruvate/2-ketogluconate reductase [EC:1.1.1.79 1.1.1.81 1.1.1.215]
K00091	1259.83	582.27	329.09	364.78	241.92	174.96	2952.85	1259.83	174.96	492.142	6	3	NA	E1.1.1.219; dihydroflavonol-4-reductase [EC:1.1.1.219]	Unclassified: metabolism	ko99980 Enzymes with EC numbers	K00091 dihydroflavonol-4-reductase [EC:1.1.1.219]
K00096	393.82	171.42	220.08	217.91	153.82	138.93	1295.98	393.82	138.93	215.997	6	NA	1	araM, egsA; glycerol-1-phosphate dehydrogenase [NAD(P)+] [EC:1.1.1.261]	Metabolism/Lipid metabolism	ko00564 Glycerophospholipid metabolism	K00096 glycerol-1-phosphate dehydrogenase [NAD(P)+] [EC:1.1.1.261]
K00097	4134.16	5760.45	1095.19	1453.98	1332.16	644.31	14420.2	5760.45	644.31	2403.38	6	2	NA	pdxA; 4-hydroxythreonine-4-phosphate dehydrogenase [EC:1.1.1.262]	Metabolism/Metabolism of cofactors and vitamins	ko00750 Vitamin B6 metabolism	K00097 4-hydroxythreonine-4-phosphate dehydrogenase [EC:1.1.1.262]
K00098	1024.45	22.35	23.29	46.17	6.17	10.93	1133.36	1024.45	6.17	188.893	6	NA	2	idnD; L-idonate 5-dehydrogenase [EC:1.1.1.264]	Unclassified: metabolism	ko99980 Enzymes with EC numbers	K00098 L-idonate 5-dehydrogenase [EC:1.1.1.264]
K00099	4660.96	5993.36	1358.89	1889.61	2145.48	1308.03	17356.3	5993.36	1308.03	2892.72	6	2	NA	dxr; 1-deoxy-D-xylulose-5-phosphate reductoisomerase [EC:1.1.1.267]	Metabolism/Metabolism of terpenoids and polyketides	ko00900 Terpenoid backbone biosynthesis	K00099 1-deoxy-D-xylulose-5-phosphate reductoisomerase [EC:1.1.1.267]
K00100	0	12.3	27.47	24.28	20.55	25.68	110.28	27.47	0	18.38	5	NA	1	bdhAB; butanol dehydrogenase [EC:1.1.1.-]	Metabolism/Carbohydrate metabolism	ko00650 Butanoate metabolism	K00100 butanol dehydrogenase [EC:1.1.1.-]
K00101	2598.22	152.16	98.21	145.17	26.43	40.44	3060.63	2598.22	26.43	510.105	6	1	NA	lldD; L-lactate dehydrogenase (cytochrome) [EC:1.1.2.3]	Metabolism/Carbohydrate metabolism	ko00620 Pyruvate metabolism	K00101 L-lactate dehydrogenase (cytochrome) [EC:1.1.2.3]
K00102	3255.74	216.29	240.69	346.67	180.05	138.13	4377.57	3255.74	138.13	729.595	6	1	NA	LDHD, dld; D-lactate dehydrogenase (cytochrome) [EC:1.1.2.4]	Metabolism/Carbohydrate metabolism	ko00620 Pyruvate metabolism	K00102 D-lactate dehydrogenase (cytochrome) [EC:1.1.2.4]
K00103	201.64	46.34	24.14	51.95	16.1	5.75	345.92	201.64	5.75	57.6533	6	NA	1	GULO; L-gulonolactone oxidase [EC:1.1.3.8]	Metabolism/Carbohydrate metabolism	ko00053 Ascorbate and aldarate metabolism	K00103 L-gulonolactone oxidase [EC:1.1.3.8]
K00104	4299.72	5436.75	949.9	1425.38	1930.78	1046.66	15089.2	5436.75	949.9	2514.87	6	2	NA	glcD; glycolate dehydrogenase FAD-linked subunit [EC:1.1.99.14]	Metabolism/Carbohydrate metabolism	ko00630 Glyoxylate and dicarboxylate metabolism	K00104 glycolate oxidase [EC:1.1.3.15]
K00106	0	0	5.04	7.03	2.48	0	14.55	7.03	0	2.425	3	NA	1	XDH; xanthine dehydrogenase/oxidase [EC:1.17.1.4 1.17.3.2]	Metabolism/Nucleotide metabolism	ko00230 Purine metabolism	K00106 xanthine dehydrogenase/oxidase [EC:1.17.1.4 1.17.3.2]
K00108	2648.08	136.64	99.12	167.16	63.49	40.13	3154.62	2648.08	40.13	525.77	6	1	NA	betA, CHDH; choline dehydrogenase [EC:1.1.99.1]	Metabolism/Amino acid metabolism	ko00260 Glycine, serine and threonine metabolism	K00108 choline dehydrogenase [EC:1.1.99.1]
K00109	0	25.81	18.53	20.15	24.81	25.25	114.55	25.81	0	19.0917	5	NA	1	L2HGDH; 2-hydroxyglutarate dehydrogenase [EC:1.1.99.2]	Metabolism/Carbohydrate metabolism	ko00650 Butanoate metabolism	K00109 2-hydroxyglutarate dehydrogenase [EC:1.1.99.2]
K00111	2678.98	613.98	678.19	886.93	821.81	468.99	6148.88	2678.98	468.99	1024.81	6	1	NA	glpA, glpD; glycerol-3-phosphate dehydrogenase [EC:1.1.5.3]	Metabolism/Lipid metabolism	ko00564 Glycerophospholipid metabolism	K00111 glycerol-3-phosphate dehydrogenase [EC:1.1.5.3]
K00112	0	34.14	29.22	39.49	34.32	10.78	147.95	39.49	0	24.6583	5	NA	1	glpB; glycerol-3-phosphate dehydrogenase subunit B [EC:1.1.5.3]	Metabolism/Lipid metabolism	ko00564 Glycerophospholipid metabolism	K00112 glycerol-3-phosphate dehydrogenase subunit B [EC:1.1.5.3]
K00113	78.77	27.99	69.99	81.26	57.06	41.44	356.51	81.26	27.99	59.4183	6	NA	1	glpC; glycerol-3-phosphate dehydrogenase subunit C	Metabolism/Lipid metabolism	ko00564 Glycerophospholipid metabolism	K00113 glycerol-3-phosphate dehydrogenase subunit C
K00114	1578.38	48.05	44.02	90.98	36.23	27.3	1824.96	1578.38	27.3	304.16	6	NA	4	exaA; alcohol dehydrogenase (cytochrome c) [EC:1.1.2.8]	Metabolism/Carbohydrate metabolism	ko00010 Glycolysis/Gluconeogenesis	K00114 alcohol dehydrogenase (cytochrome c) [EC:1.1.2.8]
K00116	457.86	4700.88	381.99	478.24	741.99	415.55	7176.51	4700.88	381.99	1196.08	6	5	NA	mqo; malate dehydrogenase (quinone) [EC:1.1.5.4]	Metabolism/Carbohydrate metabolism	ko00020 Citrate cycle (TCA cycle)	K00116 malate dehydrogenase (quinone) [EC:1.1.5.4]
K00117	928.76	101.55	69.46	68.68	22.5	8.23	1199.18	928.76	8.23	199.863	6	NA	3	gcd; quinoprotein glucose dehydrogenase [EC:1.1.5.2]	Metabolism/Carbohydrate metabolism	ko00030 Pentose phosphate pathway	K00117 quinoprotein glucose dehydrogenase [EC:1.1.5.2]
K00118	202.33	9.15	12.11	16.17	16.36	32.81	288.93	202.33	9.15	48.155	6	NA	1	gfo; glucose-fructose oxidoreductase [EC:1.1.99.28]	Unclassified: metabolism	ko99980 Enzymes with EC numbers	K00118 glucose-fructose oxidoreductase [EC:1.1.99.28]
K00121	820.64	97.76	50.17	78.56	62.22	18.6	1127.95	820.64	18.6	187.992	6	NA	3	frmA, ADH5, adhC; S-(hydroxymethyl)glutathione dehydrogenase / alcohol dehydrogenase [EC:1.1.1.284 1.1.1.1]	Metabolism/Carbohydrate metabolism	ko00010 Glycolysis/Gluconeogenesis	K00121 S-(hydroxymethyl)glutathione dehydrogenase/alcohol dehydrogenase [EC:1.1.1.284 1.1.1.1]
K00122	2057.41	72.3	77.12	109.58	31.59	61.38	2409.38	2057.41	31.59	401.563	6	1	NA	FDH; formate dehydrogenase [EC:1.17.1.9]	Metabolism/Carbohydrate metabolism	ko00630 Glyoxylate and dicarboxylate metabolism	K00122 formate dehydrogenase [EC:1.17.1.9]
K00123	3759.49	5978.9	1062.35	1288.57	1425.64	797.79	14312.7	5978.9	797.79	2385.46	6	2	NA	fdoG, fdhF, fdwA; formate dehydrogenase major subunit [EC:1.17.1.9]	Metabolism/Carbohydrate metabolism	ko00630 Glyoxylate and dicarboxylate metabolism	K00123 formate dehydrogenase major subunit [EC:1.17.1.9]
K00124	1646.49	200.03	346.83	616.95	578.55	269.86	3658.71	1646.49	200.03	609.785	6	3	NA	fdoH, fdsB; formate dehydrogenase iron-sulfur subunit	Metabolism/Carbohydrate metabolism	ko00630 Glyoxylate and dicarboxylate metabolism	K00124 formate dehydrogenase iron-sulfur subunit
K00125	0	37.21	65.23	103.11	70.19	24.35	300.09	103.11	0	50.015	5	NA	1	fdhB; formate dehydrogenase (coenzyme F420) beta subunit [EC:1.17.98.3 1.8.98.6]	Metabolism/Energy metabolism	ko00680 Methane metabolism	K00125 formate dehydrogenase (coenzyme F420) beta subunit [EC:1.17.98.3 1.8.98.6]
K00126	541.32	47.9	12.27	32.71	2.14	3.7	640.04	541.32	2.14	106.673	6	NA	3	fdsD; formate dehydrogenase subunit delta [EC:1.17.1.9]	Metabolism/Carbohydrate metabolism	ko00630 Glyoxylate and dicarboxylate metabolism	K00126 formate dehydrogenase subunit delta [EC:1.17.1.9]
K00127	3187.09	146	137.47	253.84	144.89	53.82	3923.11	3187.09	53.82	653.852	6	1	NA	fdoI, fdsG; formate dehydrogenase subunit gamma	Metabolism/Carbohydrate metabolism	ko00630 Glyoxylate and dicarboxylate metabolism	K00127 formate dehydrogenase subunit gamma
K00128	4378.36	666.27	461.8	666.03	558.89	422.64	7153.99	4378.36	422.64	1192.33	6	6	NA	ALDH; aldehyde dehydrogenase (NAD+) [EC:1.2.1.3]	Metabolism/Carbohydrate metabolism	ko00010 Glycolysis/Gluconeogenesis	K00128 aldehyde dehydrogenase (NAD+) [EC:1.2.1.3]
K00129	5.14	261.34	92.25	40.42	20.12	11.59	430.86	261.34	5.14	71.81	6	NA	6	ALDH3; aldehyde dehydrogenase (NAD(P)+) [EC:1.2.1.5]	Metabolism/Carbohydrate metabolism	ko00010 Glycolysis/Gluconeogenesis	K00129 aldehyde dehydrogenase (NAD(P)+) [EC:1.2.1.5]
K00130	2693.89	241.15	183.52	249.23	154.59	124.22	3646.6	2693.89	124.22	607.767	6	1	NA	betB, gbsA; betaine-aldehyde dehydrogenase [EC:1.2.1.8]	Metabolism/Amino acid metabolism	ko00260 Glycine, serine and threonine metabolism	K00130 betaine-aldehyde dehydrogenase [EC:1.2.1.8]
K00131	875.34	99.08	87.1	321.01	417.44	218.74	2018.71	875.34	87.1	336.452	6	3	NA	gapN; glyceraldehyde-3-phosphate dehydrogenase (NADP+) [EC:1.2.1.9]	Metabolism/Carbohydrate metabolism	ko00010 Glycolysis/Gluconeogenesis	K00131 glyceraldehyde-3-phosphate dehydrogenase (NADP+) [EC:1.2.1.9]
K00132	151.93	20.77	30.88	44.46	12.02	0	260.06	151.93	0	43.3433	5	NA	1	E1.2.1.10; acetaldehyde dehydrogenase (acetylating) [EC:1.2.1.10]	Metabolism/Carbohydrate metabolism	ko00620 Pyruvate metabolism	K00132 acetaldehyde dehydrogenase (acetylating) [EC:1.2.1.10]
K00133	5443	6442.17	1449.82	1965.91	1702.92	1055.89	18059.7	6442.17	1055.89	3009.95	6	2	NA	asd; aspartate-semialdehyde dehydrogenase [EC:1.2.1.11]	Metabolism/Amino acid metabolism	ko00260 Glycine, serine and threonine metabolism	K00133 aspartate-semialdehyde dehydrogenase [EC:1.2.1.11]
K00134	5241.42	6401.87	2035.1	2983.82	3663.94	2326.52	22652.7	6401.87	2035.1	3775.45	6	4	NA	GAPDH, gapA; glyceraldehyde 3-phosphate dehydrogenase (phosphorylating) [EC:1.2.1.12]	Metabolism/Carbohydrate metabolism	ko00010 Glycolysis/Gluconeogenesis	K00134 glyceraldehyde 3-phosphate dehydrogenase [EC:1.2.1.12]
K00135	3909.82	661.27	494.61	748.84	652.08	382.09	6848.71	3909.82	382.09	1141.45	6	6	NA	gabD; succinate-semialdehyde dehydrogenase / glutarate-semialdehyde dehydrogenase [EC:1.2.1.16 1.2.1.79 1.2.1.20]	Metabolism/Carbohydrate metabolism	ko00650 Butanoate metabolism	K00135 succinate-semialdehyde dehydrogenase/glutarate-semialdehyde dehydrogenase [EC:1.2.1.16 1.2.1.79 1.2.1.20]
K00137	59.23	2.56	12.42	4.8	0	0	79.01	59.23	0	13.1683	4	NA	1	prr; aminobutyraldehyde dehydrogenase [EC:1.2.1.19]	Metabolism/Amino acid metabolism	ko00310 Lysine degradation	K00137 aminobutyraldehyde dehydrogenase [EC:1.2.1.19]
K00138	3899.27	204.79	128.54	201.21	61.41	114.54	4609.76	3899.27	61.41	768.293	6	6	NA	aldB; aldehyde dehydrogenase [EC:1.2.1.-]	Metabolism/Carbohydrate metabolism	ko00010 Glycolysis/Gluconeogenesis	K00138 aldehyde dehydrogenase [EC:1.2.1.-]
K00140	2886.25	205.81	163.18	230.57	84.05	57.3	3627.16	2886.25	57.3	604.527	6	1	NA	mmsA, iolA, ALDH6A1; malonate-semialdehyde dehydrogenase (acetylating) / methylmalonate-semialdehyde dehydrogenase [EC:1.2.1.18 1.2.1.27]	Metabolism/Carbohydrate metabolism	ko00640 Propanoate metabolism	K00140 malonate-semialdehyde dehydrogenase (acetylating)/methylmalonate-semialdehyde dehydrogenase [EC:1.2.1.18 1.2.1.27]
K00141	36.48	0	7.5	4.8	0	0	48.78	36.48	0	8.13	3	NA	1	xylC; benzaldehyde dehydrogenase (NAD) [EC:1.2.1.28]	Metabolism/Xenobiotics biodegradation and metabolism	ko00627 Aminobenzoate degradation	K00141 benzaldehyde dehydrogenase (NAD) [EC:1.2.1.28]
K00145	4462.66	5820.98	1127.32	1597.31	1579.27	915.7	15503.2	5820.98	915.7	2583.87	6	2	NA	argC; N-acetyl-gamma-glutamyl-phosphate reductase [EC:1.2.1.38]	Metabolism/Amino acid metabolism	ko00220 Arginine biosynthesis	K00145 N-acetyl-gamma-glutamyl-phosphate reductase [EC:1.2.1.38]
K00146	1912.66	89.83	57.7	96.98	22.91	23.56	2203.64	1912.66	22.91	367.273	6	3	NA	feaB, tynC; phenylacetaldehyde dehydrogenase [EC:1.2.1.39]	Metabolism/Amino acid metabolism	ko00360 Phenylalanine metabolism	K00146 phenylacetaldehyde dehydrogenase [EC:1.2.1.39]
K00147	3840.3	5069.04	1237.15	1693	1660.5	1029.89	14529.9	5069.04	1029.89	2421.65	6	2	NA	proA; glutamate-5-semialdehyde dehydrogenase [EC:1.2.1.41]	Metabolism/Amino acid metabolism	ko00330 Arginine and proline metabolism	K00147 glutamate-5-semialdehyde dehydrogenase [EC:1.2.1.41]
K00148	0	0	5	7.12	3.41	3.7	19.23	7.12	0	3.205	4	NA	1	fdhA; glutathione-independent formaldehyde dehydrogenase [EC:1.2.1.46]	Metabolism/Energy metabolism	ko00680 Methane metabolism	K00148 glutathione-independent formaldehyde dehydrogenase [EC:1.2.1.46]
K00150	433.89	170.41	316.53	524.97	522.52	371.97	2340.29	524.97	170.41	390.048	6	3	NA	gap2, gapB; glyceraldehyde-3-phosphate dehydrogenase (NAD(P)+) (phosphorylating) [EC:1.2.1.59]	Metabolism/Carbohydrate metabolism	ko00010 Glycolysis/Gluconeogenesis	K00150 glyceraldehyde-3-phosphate dehydrogenase (NAD(P)) [EC:1.2.1.59]
K00151	1785.44	116.24	65.48	94.98	24.3	24.72	2111.16	1785.44	24.3	351.86	6	3	NA	hpaE, hpcC; 5-carboxymethyl-2-hydroxymuconic-semialdehyde dehydrogenase [EC:1.2.1.60]	Metabolism/Amino acid metabolism	ko00350 Tyrosine metabolism	K00151 5-carboxymethyl-2-hydroxymuconic-semialdehyde dehydrogenase [EC:1.2.1.60]
K00152	12.68	0	0	0	0	0	12.68	12.68	0	2.11333	1	NA	1	nahF; salicylaldehyde dehydrogenase [EC:1.2.1.65]	Metabolism/Xenobiotics biodegradation and metabolism	ko00626 Naphthalene degradation	K00152 salicylaldehyde dehydrogenase [EC:1.2.1.65]
K00153	28.88	3.25	8.64	4.94	4.85	9.13	59.69	28.88	3.25	9.94833	6	NA	1	E1.1.1.306; S-(hydroxymethyl)mycothiol dehydrogenase [EC:1.1.1.306]	Unclassified: metabolism	ko99980 Enzymes with EC numbers	K00153 S-(hydroxymethyl)mycothiol dehydrogenase [EC:1.1.1.306]
K00154	359.15	40.17	25.33	25.48	8.47	0	458.6	359.15	0	76.4333	5	NA	1	E1.2.1.68; coniferyl-aldehyde dehydrogenase [EC:1.2.1.68]	Unclassified: metabolism	ko99980 Enzymes with EC numbers	K00154 coniferyl-aldehyde dehydrogenase [EC:1.2.1.68]
K00156	0	0	0	5.3	16.21	21.31	42.82	21.31	0	7.13667	3	NA	1	poxB; pyruvate dehydrogenase (quinone) [EC:1.2.5.1]	Metabolism/Carbohydrate metabolism	ko00620 Pyruvate metabolism	K00156 pyruvate dehydrogenase (quinone) [EC:1.2.5.1]
K00157	977.48	15.54	32.51	60.99	10.63	15.95	1113.1	977.48	10.63	185.517	6	NA	2	AOX; aldehyde oxidase [EC:1.2.3.1]	Metabolism/Amino acid metabolism	ko00280 Valine, leucine and isoleucine degradation	K00157 aldehyde oxidase [EC:1.2.3.1]
K00158	124.97	16.45	38.1	19.42	15.72	20.14	234.8	124.97	15.72	39.1333	6	NA	1	spxB, poxL; pyruvate oxidase [EC:1.2.3.3]	Metabolism/Carbohydrate metabolism	ko00620 Pyruvate metabolism	K00158 pyruvate oxidase [EC:1.2.3.3]
K00161	2359.02	343.37	501.04	521.29	308.3	203.64	4236.66	2359.02	203.64	706.11	6	1	NA	PDHA, pdhA; pyruvate dehydrogenase E1 component alpha subunit [EC:1.2.4.1]	Metabolism/Carbohydrate metabolism	ko00010 Glycolysis/Gluconeogenesis	K00161 pyruvate dehydrogenase E1 component alpha subunit [EC:1.2.4.1]
K00162	2449.71	567.27	410.54	392.74	232.81	161.54	4214.61	2449.71	161.54	702.435	6	1	NA	PDHB, pdhB; pyruvate dehydrogenase E1 component beta subunit [EC:1.2.4.1]	Metabolism/Carbohydrate metabolism	ko00010 Glycolysis/Gluconeogenesis	K00162 pyruvate dehydrogenase E1 component beta subunit [EC:1.2.4.1]
K00163	2832.31	577.84	178.66	215.81	88.51	42.86	3935.99	2832.31	42.86	655.998	6	1	NA	aceE; pyruvate dehydrogenase E1 component [EC:1.2.4.1]	Metabolism/Carbohydrate metabolism	ko00010 Glycolysis/Gluconeogenesis	K00163 pyruvate dehydrogenase E1 component [EC:1.2.4.1]
K00164	4687.83	701.39	294.74	327.56	108.87	64.51	6184.9	4687.83	64.51	1030.82	6	6	NA	OGDH, sucA; 2-oxoglutarate dehydrogenase E1 component [EC:1.2.4.2]	Metabolism/Carbohydrate metabolism	ko00020 Citrate cycle (TCA cycle)	K00164 2-oxoglutarate dehydrogenase E1 component [EC:1.2.4.2]
K00166	857.16	173.47	97.47	122.39	79.49	54.32	1384.3	857.16	54.32	230.717	6	NA	3	BCKDHA, bkdA1; 2-oxoisovalerate dehydrogenase E1 component alpha subunit [EC:1.2.4.4]	Metabolism/Carbohydrate metabolism	ko00640 Propanoate metabolism	K00166 2-oxoisovalerate dehydrogenase E1 component alpha subunit [EC:1.2.4.4]
K00167	31.16	77.83	58.38	51.38	37.8	14.63	271.18	77.83	14.63	45.1967	6	NA	1	BCKDHB, bkdA2; 2-oxoisovalerate dehydrogenase E1 component beta subunit [EC:1.2.4.4]	Metabolism/Carbohydrate metabolism	ko00640 Propanoate metabolism	K00167 2-oxoisovalerate dehydrogenase E1 component beta subunit [EC:1.2.4.4]
K00169	338.82	5589.68	1179.07	1511.34	1924.22	1361.81	11904.9	5589.68	338.82	1984.16	6	7	NA	porA; pyruvate ferredoxin oxidoreductase alpha subunit [EC:1.2.7.1]	Metabolism/Carbohydrate metabolism	ko00010 Glycolysis/Gluconeogenesis	K00169 pyruvate ferredoxin oxidoreductase alpha subunit [EC:1.2.7.1]
K00170	136.53	5147.8	1079.71	1381.54	1818.77	1288.97	10853.3	5147.8	136.53	1808.89	6	7	NA	porB; pyruvate ferredoxin oxidoreductase beta subunit [EC:1.2.7.1]	Metabolism/Carbohydrate metabolism	ko00010 Glycolysis/Gluconeogenesis	K00170 pyruvate ferredoxin oxidoreductase beta subunit [EC:1.2.7.1]
K00171	18.76	5215.6	1074.3	1390.85	1880.73	1360.81	10941	5215.6	18.76	1823.51	6	7	NA	porD; pyruvate ferredoxin oxidoreductase delta subunit [EC:1.2.7.1]	Metabolism/Carbohydrate metabolism	ko00010 Glycolysis/Gluconeogenesis	K00171 pyruvate ferredoxin oxidoreductase delta subunit [EC:1.2.7.1]
K00172	132.15	5315.8	1110.58	1454.59	1906.15	1362.54	11281.8	5315.8	132.15	1880.3	6	7	NA	porC, porG; pyruvate ferredoxin oxidoreductase gamma subunit [EC:1.2.7.1]	Metabolism/Carbohydrate metabolism	ko00010 Glycolysis/Gluconeogenesis	K00172 pyruvate ferredoxin oxidoreductase gamma subunit [EC:1.2.7.1]
K00174	1919.1	5740.62	1573.5	1993.3	1746.98	1230.69	14204.2	5740.62	1230.69	2367.36	6	7	NA	korA, oorA, oforA; 2-oxoglutarate/2-oxoacid ferredoxin oxidoreductase subunit alpha [EC:1.2.7.3 1.2.7.11]	Metabolism/Carbohydrate metabolism	ko00010 Glycolysis/Gluconeogenesis	K00174 2-oxoglutarate/2-oxoacid ferredoxin oxidoreductase subunit alpha [EC:1.2.7.3 1.2.7.11]
K00175	1827.93	5644.96	1519.13	1974.66	1747.31	1251.67	13965.7	5644.96	1251.67	2327.61	6	7	NA	korB, oorB, oforB; 2-oxoglutarate/2-oxoacid ferredoxin oxidoreductase subunit beta [EC:1.2.7.3 1.2.7.11]	Metabolism/Carbohydrate metabolism	ko00010 Glycolysis/Gluconeogenesis	K00175 2-oxoglutarate/2-oxoacid ferredoxin oxidoreductase subunit beta [EC:1.2.7.3 1.2.7.11]
K00176	251.58	5347.35	987.06	1459.34	1316.17	849.3	10210.8	5347.35	251.58	1701.8	6	7	NA	korD, oorD; 2-oxoglutarate ferredoxin oxidoreductase subunit delta [EC:1.2.7.3]	Metabolism/Carbohydrate metabolism	ko00020 Citrate cycle (TCA cycle)	K00176 2-oxoglutarate ferredoxin oxidoreductase subunit delta [EC:1.2.7.3]
K00177	142.32	5309.58	984.84	1507.26	1390.91	976.07	10311	5309.58	142.32	1718.5	6	7	NA	korC, oorC; 2-oxoglutarate ferredoxin oxidoreductase subunit gamma [EC:1.2.7.3]	Metabolism/Carbohydrate metabolism	ko00020 Citrate cycle (TCA cycle)	K00177 2-oxoglutarate ferredoxin oxidoreductase subunit gamma [EC:1.2.7.3]
K00179	502.74	498.2	433.82	585.34	491.73	300.63	2812.46	585.34	300.63	468.743	6	3	NA	iorA; indolepyruvate ferredoxin oxidoreductase, alpha subunit [EC:1.2.7.8]	Unclassified: metabolism	ko99980 Enzymes with EC numbers	K00179 indolepyruvate ferredoxin oxidoreductase, alpha subunit [EC:1.2.7.8]
K00180	930.46	423.35	416.95	590.57	491.15	311.95	3164.43	930.46	311.95	527.405	6	3	NA	iorB; indolepyruvate ferredoxin oxidoreductase, beta subunit [EC:1.2.7.8]	Unclassified: metabolism	ko99980 Enzymes with EC numbers	K00180 indolepyruvate ferredoxin oxidoreductase, beta subunit [EC:1.2.7.8]
K00184	2429.92	889.96	511.27	744.2	593.17	266.64	5435.16	2429.92	266.64	905.86	6	1	NA	dmsB; dimethyl sulfoxide reductase iron-sulfur subunit	Metabolism/Energy metabolism	ko00920 Sulfur metabolism	K00184 dimethyl sulfoxide reductase iron-sulfur subunit
K00185	2448.43	957.43	833.99	1100.79	1239.4	451.43	7031.47	2448.43	451.43	1171.91	6	1	NA	dmsC; dimethyl sulfoxide reductase membrane subunit	Metabolism/Energy metabolism	ko00920 Sulfur metabolism	K00185 dimethyl sulfoxide reductase membrane subunit
K00186	118.42	63.15	230.27	469.84	495.21	320.96	1697.85	495.21	63.15	282.975	6	NA	5	vorA; 2-oxoisovalerate ferredoxin oxidoreductase alpha subunit [EC:1.2.7.7]	Metabolism/Amino acid metabolism	ko00280 Valine, leucine and isoleucine degradation	K00186 2-oxoisovalerate ferredoxin oxidoreductase alpha subunit [EC:1.2.7.7]
K00187	118.42	71.58	246.37	513.49	525.75	366.35	1841.96	525.75	71.58	306.993	6	NA	5	vorB; 2-oxoisovalerate ferredoxin oxidoreductase beta subunit [EC:1.2.7.7]	Metabolism/Amino acid metabolism	ko00280 Valine, leucine and isoleucine degradation	K00187 2-oxoisovalerate ferredoxin oxidoreductase beta subunit [EC:1.2.7.7]
K00188	0	11.24	22.41	54.34	51.44	49.18	188.61	54.34	0	31.435	5	NA	1	vorD; 2-oxoisovalerate ferredoxin oxidoreductase delta subunit [EC:1.2.7.7]	Metabolism/Amino acid metabolism	ko00280 Valine, leucine and isoleucine degradation	K00188 2-oxoisovalerate ferredoxin oxidoreductase delta subunit [EC:1.2.7.7]
K00189	0	0	98.35	126.51	115.79	131.13	471.78	131.13	0	78.63	4	NA	1	vorG, porG; 2-oxoisovalerate/pyruvate ferredoxin oxidoreductase gamma subunit [EC:1.2.7.7 1.2.7.1]	Metabolism/Carbohydrate metabolism	ko00010 Glycolysis/Gluconeogenesis	K00189 2-oxoisovalerate/pyruvate ferredoxin oxidoreductase gamma subunit [EC:1.2.7.7 1.2.7.1]
K00192	0	0	12.79	20.55	14.02	13.29	60.65	20.55	0	10.1083	4	NA	1	cdhA; anaerobic carbon-monoxide dehydrogenase, CODH/ACS complex subunit alpha [EC:1.2.7.4]	Metabolism/Energy metabolism	ko00680 Methane metabolism	K00192 anaerobic carbon-monoxide dehydrogenase, CODH/ACS complex subunit alpha [EC:1.2.7.4]
K00193	0	0	0	11.59	14.02	13.29	38.9	14.02	0	6.48333	3	NA	1	cdhC; acetyl-CoA decarbonylase/synthase, CODH/ACS complex subunit beta [EC:2.3.1.169]	Metabolism/Energy metabolism	ko00680 Methane metabolism	K00193 acetyl-CoA decarbonylase/synthase, CODH/ACS complex subunit beta [EC:2.3.1.169]
K00194	0	52.43	92.15	91.06	75.3	78.27	389.21	92.15	0	64.8683	5	NA	1	cdhD, acsD; acetyl-CoA decarbonylase/synthase, CODH/ACS complex subunit delta [EC:2.1.1.245]	Metabolism/Energy metabolism	ko00720 Carbon fixation pathways in prokaryotes	K00194 acetyl-CoA decarbonylase/synthase, CODH/ACS complex subunit delta [EC:2.1.1.245]
K00195	0	0	0	8.89	9.22	6.26	24.37	9.22	0	4.06167	3	NA	1	cdhB; anaerobic carbon-monoxide dehydrogenase, CODH/ACS complex subunit epsilon	Metabolism/Energy metabolism	ko00680 Methane metabolism	K00195 anaerobic carbon-monoxide dehydrogenase, CODH/ACS complex subunit epsilon
K00196	0	52.53	221.82	407.7	465.23	428.35	1575.63	465.23	0	262.605	5	NA	7	cooF; anaerobic carbon-monoxide dehydrogenase iron sulfur subunit	Metabolism/Energy metabolism	ko00720 Carbon fixation pathways in prokaryotes	K00196 anaerobic carbon-monoxide dehydrogenase iron sulfur subunit
K00197	0	55.5	213.66	354.2	383.44	296.89	1303.69	383.44	0	217.282	5	NA	5	cdhE, acsC; acetyl-CoA decarbonylase/synthase, CODH/ACS complex subunit gamma [EC:2.1.1.245]	Metabolism/Energy metabolism	ko00720 Carbon fixation pathways in prokaryotes	K00197 acetyl-CoA decarbonylase/synthase, CODH/ACS complex subunit gamma [EC:2.1.1.245]
K00198	0	62.62	224.05	425.64	501.84	369.4	1583.55	501.84	0	263.925	5	NA	7	cooS, acsA; anaerobic carbon-monoxide dehydrogenase catalytic subunit [EC:1.2.7.4]	Metabolism/Energy metabolism	ko00720 Carbon fixation pathways in prokaryotes	K00198 anaerobic carbon-monoxide dehydrogenase catalytic subunit [EC:1.2.7.4]
K00200	198.3	16.16	17.93	57.18	38.46	33.34	361.37	198.3	16.16	60.2283	6	NA	1	fwdA, fmdA; formylmethanofuran dehydrogenase subunit A [EC:1.2.7.12]	Metabolism/Energy metabolism	ko00680 Methane metabolism	K00200 formylmethanofuran dehydrogenase subunit A [EC:1.2.7.12]
K00201	198.3	16.16	12.91	54.05	38.46	33.34	353.22	198.3	12.91	58.87	6	NA	1	fwdB, fmdB; formylmethanofuran dehydrogenase subunit B [EC:1.2.7.12]	Metabolism/Energy metabolism	ko00680 Methane metabolism	K00201 formylmethanofuran dehydrogenase subunit B [EC:1.2.7.12]
K00202	148.85	9.62	6.53	44.69	38.46	29.64	277.79	148.85	6.53	46.2983	6	NA	1	fwdC, fmdC; formylmethanofuran dehydrogenase subunit C [EC:1.2.7.12]	Metabolism/Energy metabolism	ko00680 Methane metabolism	K00202 formylmethanofuran dehydrogenase subunit C [EC:1.2.7.12]
K00203	42.41	3.41	4	40.15	38.46	29.64	158.07	42.41	3.41	26.345	6	NA	1	fwdD, fmdD; formylmethanofuran dehydrogenase subunit D [EC:1.2.7.12]	Metabolism/Energy metabolism	ko00680 Methane metabolism	K00203 formylmethanofuran dehydrogenase subunit D [EC:1.2.7.12]
K00205	0	8.06	70.31	133.44	131.27	81.03	424.11	133.44	0	70.685	5	NA	1	fwdF, fmdF; 4Fe-4S ferredoxin	Metabolism/Energy metabolism	ko00680 Methane metabolism	K00205 4Fe-4S ferredoxin
K00207	19.46	16.65	16.45	12.02	3.17	4.81	72.56	19.46	3.17	12.0933	6	NA	1	DPYD; dihydropyrimidine dehydrogenase (NADP+) [EC:1.3.1.2]	Metabolism/Nucleotide metabolism	ko00240 Pyrimidine metabolism	K00207 dihydropyrimidine dehydrogenase (NADP+) [EC:1.3.1.2]
K00208	4536.16	5604.29	1010.38	1322.69	1161.24	529.83	14164.6	5604.29	529.83	2360.76	6	2	NA	fabI; enoyl-[acyl-carrier protein] reductase I [EC:1.3.1.9 1.3.1.10]	Metabolism/Lipid metabolism	ko00061 Fatty acid biosynthesis	K00208 enoyl-[acyl-carrier protein] reductase I [EC:1.3.1.9 1.3.1.10]
K00209	458.13	46.09	37.03	36.7	44	30.76	652.71	458.13	30.76	108.785	6	NA	1	fabV, ter; enoyl-[acyl-carrier protein] reductase / trans-2-enoyl-CoA reductase (NAD+) [EC:1.3.1.9 1.3.1.44]	Metabolism/Carbohydrate metabolism	ko00650 Butanoate metabolism	K00209 enoyl-[acyl-carrier protein] reductase/trans-2-enoyl-CoA reductase (NAD+) [EC:1.3.1.9 1.3.1.44]
K00210	560.48	142.7	333.14	533.98	589.88	476.16	2636.34	589.88	142.7	439.39	6	3	NA	-
K00211	95.86	3.01	15.24	12.71	0	2.05	128.87	95.86	0	21.4783	5	NA	1	TYR1; prephenate dehydrogenase (NADP+) [EC:1.3.1.13]	Metabolism/Amino acid metabolism	ko00400 Phenylalanine, tyrosine and tryptophan biosynthesis	K00211 prephenate dehydrogenase (NADP+) [EC:1.3.1.13]
K00214	8.93	0	0	0	0	0	8.93	8.93	0	1.48833	1	NA	1	BLVRA, bvdR; biliverdin reductase [EC:1.3.1.24]	Metabolism/Metabolism of cofactors and vitamins	ko00860 Porphyrin and chlorophyll metabolism	K00214 biliverdin reductase [EC:1.3.1.24]
K00215	5007.05	6010.29	1298.03	1823.74	2268.02	1221.2	17628.3	6010.29	1221.2	2938.06	6	2	NA	dapB; 4-hydroxy-tetrahydrodipicolinate reductase [EC:1.17.1.8]	Metabolism/Amino acid metabolism	ko00300 Lysine biosynthesis	K00215 4-hydroxy-tetrahydrodipicolinate reductase [EC:1.17.1.8]
K00216	114.1	25.24	22.19	28.84	15.28	2.5	208.15	114.1	2.5	34.6917	6	NA	1	entA; 2,3-dihydro-2,3-dihydroxybenzoate dehydrogenase [EC:1.3.1.28]	Metabolism/Metabolism of terpenoids and polyketides	ko01053 Biosynthesis of siderophore group nonribosomal peptides	K00216 2,3-dihydro-2,3-dihydroxybenzoate dehydrogenase [EC:1.3.1.28]
K00217	1363.6	28.39	36.79	73.87	8.15	18.97	1529.77	1363.6	8.15	254.962	6	NA	4	E1.3.1.32; maleylacetate reductase [EC:1.3.1.32]	Metabolism/Xenobiotics biodegradation and metabolism	ko00362 Benzoate degradation	K00217 maleylacetate reductase [EC:1.3.1.32]
K00218	101.08	4.72	107.19	88.96	21.64	5.48	329.07	107.19	4.72	54.845	6	NA	1	por; protochlorophyllide reductase [EC:1.3.1.33]	Metabolism/Metabolism of cofactors and vitamins	ko00860 Porphyrin and chlorophyll metabolism	K00218 protochlorophyllide reductase [EC:1.3.1.33]
K00219	2621.32	136.69	168.45	212.65	96.75	67.34	3303.2	2621.32	67.34	550.533	6	1	NA	fadH; 2,4-dienoyl-CoA reductase (NADPH2) [EC:1.3.1.34]	Unclassified: metabolism	ko99980 Enzymes with EC numbers	K00219 2,4-dienoyl-CoA reductase (NADPH2) [EC:1.3.1.34]
K00220	525.07	39.13	114.56	177.16	183.87	213.61	1253.4	525.07	39.13	208.9	6	NA	3	tyrC; cyclohexadieny/prephenate dehydrogenase [EC:1.3.1.43 1.3.1.12]	Metabolism/Amino acid metabolism	ko00400 Phenylalanine, tyrosine and tryptophan biosynthesis	K00220 cyclohexadieny/prephenate dehydrogenase [EC:1.3.1.43 1.3.1.12]
K00223	25.54	3.25	2.46	2.66	0	0	33.91	25.54	0	5.65167	4	NA	1	ERG4; Delta24(24(1))-sterol reductase [EC:1.3.1.71]	Metabolism/Lipid metabolism	ko00100 Steroid biosynthesis	K00223 Delta24(24(1))-sterol reductase [EC:1.3.1.71]
K00225	61.29	2.61	4.98	14.87	7.32	6.61	97.68	61.29	2.61	16.28	6	NA	1	GLDH; L-galactono-1,4-lactone dehydrogenase [EC:1.3.2.3]	Metabolism/Carbohydrate metabolism	ko00053 Ascorbate and aldarate metabolism	K00225 L-galactono-1,4-lactone dehydrogenase [EC:1.3.2.3]
K00226	2238.63	706.14	839.69	933.75	1101.32	610.3	6429.83	2238.63	610.3	1071.64	6	1	NA	pyrD; dihydroorotate dehydrogenase (fumarate) [EC:1.3.98.1]	Metabolism/Nucleotide metabolism	ko00240 Pyrimidine metabolism	K00226 dihydroorotate dehydrogenase (fumarate) [EC:1.3.98.1]
K00227	0	0	6.26	0	5.38	0	11.64	6.26	0	1.94	2	NA	1	SC5DL, ERG3; Delta7-sterol 5-desaturase [EC:1.14.19.20]	Metabolism/Lipid metabolism	ko00100 Steroid biosynthesis	K00227 Delta7-sterol 5-desaturase [EC:1.14.19.20]
K00228	3332.03	262.91	272.48	454.56	736.33	261.98	5320.29	3332.03	261.98	886.715	6	1	NA	CPOX, hemF; coproporphyrinogen III oxidase [EC:1.3.3.3]	Metabolism/Metabolism of cofactors and vitamins	ko00860 Porphyrin and chlorophyll metabolism	K00228 coproporphyrinogen III oxidase [EC:1.3.3.3]
K00230	18.16	39.12	34.41	71.46	73.52	43	279.67	73.52	18.16	46.6117	6	NA	1	hemG; menaquinone-dependent protoporphyrinogen oxidase [EC:1.3.5.3]	Metabolism/Metabolism of cofactors and vitamins	ko00860 Porphyrin and chlorophyll metabolism	K00230 menaquinone-dependent protoporphyrinogen oxidase [EC:1.3.5.3]
K00231	863.05	199.41	175.36	262.34	203.53	60.79	1764.48	863.05	60.79	294.08	6	NA	3	PPOX, hemY; protoporphyrinogen/coproporphyrinogen III oxidase [EC:1.3.3.4 1.3.3.15]	Metabolism/Metabolism of cofactors and vitamins	ko00860 Porphyrin and chlorophyll metabolism	K00231 protoporphyrinogen/coproporphyrinogen III oxidase [EC:1.3.3.4 1.3.3.15]
K00232	28.88	3.25	8.64	4.94	0	0	45.71	28.88	0	7.61833	4	NA	1	E1.3.3.6, ACOX1, ACOX3; acyl-CoA oxidase [EC:1.3.3.6]	Metabolism/Carbohydrate metabolism	ko00640 Propanoate metabolism	K00232 acyl-CoA oxidase [EC:1.3.3.6]
K00239	5205.85	5818.86	1338.45	1668.75	2020.85	1048	17100.8	5818.86	1048	2850.13	6	2	NA	sdhA, frdA; succinate dehydrogenase flavoprotein subunit [EC:1.3.5.1]	Metabolism/Carbohydrate metabolism	ko00020 Citrate cycle (TCA cycle)	K00239 succinate dehydrogenase/fumarate reductase, flavoprotein subunit [EC:1.3.5.1 1.3.5.4]
K00240	5102.24	5804.6	1211.41	1463.42	1270.44	648.4	15500.5	5804.6	648.4	2583.42	6	2	NA	sdhB, frdB; succinate dehydrogenase iron-sulfur subunit [EC:1.3.5.1]	Metabolism/Carbohydrate metabolism	ko00020 Citrate cycle (TCA cycle)	K00240 succinate dehydrogenase/fumarate reductase, iron-sulfur subunit [EC:1.3.5.1 1.3.5.4]
K00241	5101.88	6020.72	1192.87	1428.71	1251.28	654.86	15650.3	6020.72	654.86	2608.39	6	2	NA	sdhC, frdC; succinate dehydrogenase cytochrome b subunit	Metabolism/Carbohydrate metabolism	ko00020 Citrate cycle (TCA cycle)	K00241 succinate dehydrogenase/fumarate reductase, cytochrome b subunit
K00242	4094.68	666.79	323.27	348.03	141.43	98.45	5672.65	4094.68	98.45	945.442	6	6	NA	sdhD, frdD; succinate dehydrogenase membrane anchor subunit	Metabolism/Carbohydrate metabolism	ko00020 Citrate cycle (TCA cycle)	K00242 succinate dehydrogenase/fumarate reductase, membrane anchor subunit
K00243	823.75	5321.24	653.46	756.15	1089.54	530.43	9174.57	5321.24	530.43	1529.1	6	5	NA	K00243; uncharacterized protein	Poorly characterized	ko99997 Function unknown	K00243 uncharacterized protein
K00244	1332.06	4570.89	580.35	868.97	1396.16	689.16	9437.59	4570.89	580.35	1572.93	6	5	NA	frdA; succinate dehydrogenase flavoprotein subunit [EC:1.3.5.1]	Metabolism/Carbohydrate metabolism	ko00020 Citrate cycle (TCA cycle)	K00244 fumarate reductase flavoprotein subunit [EC:1.3.5.4]
K00245	39.5	4655.32	843.08	1260.88	2031.63	874.57	9704.98	4655.32	39.5	1617.5	6	7	NA	frdB; succinate dehydrogenase iron-sulfur subunit [EC:1.3.5.1]	Metabolism/Carbohydrate metabolism	ko00020 Citrate cycle (TCA cycle)	K00245 fumarate reductase iron-sulfur subunit [EC:1.3.5.4]
K00246	69.26	32.12	331.97	625.9	1613.27	642.74	3315.26	1613.27	32.12	552.543	6	3	NA	frdC; succinate dehydrogenase subunit C	Metabolism/Carbohydrate metabolism	ko00020 Citrate cycle (TCA cycle)	K00246 fumarate reductase subunit C
K00247	37.46	2.87	4.98	4.69	3.09	0	53.09	37.46	0	8.84833	5	NA	1	frdD; succinate dehydrogenase subunit D	Metabolism/Carbohydrate metabolism	ko00020 Citrate cycle (TCA cycle)	K00247 fumarate reductase subunit D
K00248	3102.38	160.26	518.36	1034.91	1000.79	695	6511.7	3102.38	160.26	1085.28	6	1	NA	ACADS, bcd; butyryl-CoA dehydrogenase [EC:1.3.8.1]	Metabolism/Carbohydrate metabolism	ko00640 Propanoate metabolism	K00248 butyryl-CoA dehydrogenase [EC:1.3.8.1]
K00249	3467.69	219.92	273.54	643.46	562.13	314.09	5480.83	3467.69	219.92	913.472	6	1	NA	ACADM, acd; acyl-CoA dehydrogenase [EC:1.3.8.7]	Metabolism/Lipid metabolism	ko00071 Fatty acid degradation	K00249 acyl-CoA dehydrogenase [EC:1.3.8.7]
K00252	4165.18	191.59	268.49	556.93	411.48	297.51	5891.18	4165.18	191.59	981.863	6	6	NA	GCDH, gcdH; glutaryl-CoA dehydrogenase [EC:1.3.8.6]	Metabolism/Lipid metabolism	ko00071 Fatty acid degradation	K00252 glutaryl-CoA dehydrogenase [EC:1.3.8.6]
K00253	2346.7	101.24	95.22	142.34	34.86	30.58	2750.94	2346.7	30.58	458.49	6	1	NA	IVD, ivd; isovaleryl-CoA dehydrogenase [EC:1.3.8.4]	Metabolism/Amino acid metabolism	ko00280 Valine, leucine and isoleucine degradation	K00253 isovaleryl-CoA dehydrogenase [EC:1.3.8.4]
K00254	5211.48	5956.74	1282.6	1763.86	1532.54	1014.46	16761.7	5956.74	1014.46	2793.61	6	2	NA	DHODH, pyrD; dihydroorotate dehydrogenase [EC:1.3.5.2]	Metabolism/Nucleotide metabolism	ko00240 Pyrimidine metabolism	K00254 dihydroorotate dehydrogenase [EC:1.3.5.2]
K00255	64.02	3.25	8.64	12.06	0	3.7	91.67	64.02	0	15.2783	5	NA	1	ACADL; long-chain-acyl-CoA dehydrogenase [EC:1.3.8.8]	Metabolism/Lipid metabolism	ko00071 Fatty acid degradation	K00255 long-chain-acyl-CoA dehydrogenase [EC:1.3.8.8]
K00256	688.09	12.63	13.7	29.27	4.03	7.91	755.63	688.09	4.03	125.938	6	NA	3	-
K00257	25.54	3.25	2.46	2.66	0	0	33.91	25.54	0	5.65167	4	NA	1	mbtN, fadE14; acyl-ACP dehydrogenase [EC:1.3.99.-]	Unclassified: metabolism	ko99980 Enzymes with EC numbers	K00257 acyl-ACP dehydrogenase [EC:1.3.99.-]
K00259	2605.49	1283.53	862.25	957.47	950.88	700.12	7359.74	2605.49	700.12	1226.62	6	1	NA	ald; alanine dehydrogenase [EC:1.4.1.1]	Metabolism/Amino acid metabolism	ko00250 Alanine, aspartate and glutamate metabolism	K00259 alanine dehydrogenase [EC:1.4.1.1]
K00260	1331.09	99.22	367.81	520.14	382.78	356.93	3057.97	1331.09	99.22	509.662	6	3	NA	gudB, rocG; glutamate dehydrogenase [EC:1.4.1.2]	Metabolism/Energy metabolism	ko00910 Nitrogen metabolism	K00260 glutamate dehydrogenase [EC:1.4.1.2]
K00261	2634.81	5419.42	1434	2134.14	2428.95	1637.26	15688.6	5419.42	1434	2614.76	6	7	NA	GLUD1_2, gdhA; glutamate dehydrogenase (NAD(P)+) [EC:1.4.1.3]	Metabolism/Energy metabolism	ko00910 Nitrogen metabolism	K00261 glutamate dehydrogenase (NAD(P)+) [EC:1.4.1.3]
K00262	1012.36	5721.93	1485.17	2023.41	2399.62	1485.43	14127.9	5721.93	1012.36	2354.65	6	7	NA	E1.4.1.4, gdhA; glutamate dehydrogenase (NADP+) [EC:1.4.1.4]	Metabolism/Energy metabolism	ko00910 Nitrogen metabolism	K00262 glutamate dehydrogenase (NADP+) [EC:1.4.1.4]
K00263	977.02	159.36	201.27	182.2	78.24	28.98	1627.07	977.02	28.98	271.178	6	NA	2	E1.4.1.9; leucine dehydrogenase [EC:1.4.1.9]	Metabolism/Amino acid metabolism	ko00280 Valine, leucine and isoleucine degradation	K00263 leucine dehydrogenase [EC:1.4.1.9]
K00264	0	0	0	0	3.77	3.67	7.44	3.77	0	1.24	2	NA	1	GLT1; glutamate synthase (NADH) [EC:1.4.1.14]	Metabolism/Energy metabolism	ko00910 Nitrogen metabolism	K00264 glutamate synthase (NADH) [EC:1.4.1.14]
K00265	4026.86	5576.43	993.11	1324.61	1235.12	689.55	13845.7	5576.43	689.55	2307.61	6	2	NA	gltB; glutamate synthase (NADPH) large chain [EC:1.4.1.13]	Metabolism/Energy metabolism	ko00910 Nitrogen metabolism	K00265 glutamate synthase (NADPH) large chain [EC:1.4.1.13]
K00266	3119.02	5844.13	1366.67	2081.21	2109.97	1210.18	15731.2	5844.13	1210.18	2621.86	6	2	NA	gltD; glutamate synthase (NADPH) small chain [EC:1.4.1.13]	Metabolism/Energy metabolism	ko00910 Nitrogen metabolism	K00266 glutamate synthase (NADPH) small chain [EC:1.4.1.13]
K00271	8.98	3.06	0	0	0	0	12.04	8.98	0	2.00667	2	NA	1	vdh; valine dehydrogenase (NAD+) [EC:1.4.1.23]	Metabolism/Amino acid metabolism	ko00280 Valine, leucine and isoleucine degradation	K00271 valine dehydrogenase (NAD+) [EC:1.4.1.23]
K00273	13.76	14.47	22.13	26.53	24.81	25.25	126.95	26.53	13.76	21.1583	6	NA	1	DAO, aao; D-amino-acid oxidase [EC:1.4.3.3]	Metabolism/Amino acid metabolism	ko00260 Glycine, serine and threonine metabolism	K00273 D-amino-acid oxidase [EC:1.4.3.3]
K00274	2340.31	100.53	282.36	209.97	148.8	143.45	3225.42	2340.31	100.53	537.57	6	1	NA	MAO, aofH; monoamine oxidase [EC:1.4.3.4]	Metabolism/Amino acid metabolism	ko00260 Glycine, serine and threonine metabolism	K00274 monoamine oxidase [EC:1.4.3.4]
K00275	4629.29	5244.78	659.67	859.58	358.07	237.08	11988.5	5244.78	237.08	1998.08	6	2	NA	pdxH, PNPO; pyridoxamine 5'-phosphate oxidase [EC:1.4.3.5]	Metabolism/Metabolism of cofactors and vitamins	ko00750 Vitamin B6 metabolism	K00275 pyridoxamine 5'-phosphate oxidase [EC:1.4.3.5]
K00276	120.59	9.41	3.68	6.1	0	0	139.78	120.59	0	23.2967	4	NA	1	AOC3, AOC2, tynA; primary-amine oxidase [EC:1.4.3.21]	Metabolism/Amino acid metabolism	ko00260 Glycine, serine and threonine metabolism	K00276 primary-amine oxidase [EC:1.4.3.21]
K00278	2719.59	5853.81	1138.08	1547.51	2158.81	1129.77	14547.6	5853.81	1129.77	2424.6	6	7	NA	nadB; L-aspartate oxidase [EC:1.4.3.16]	Metabolism/Amino acid metabolism	ko00250 Alanine, aspartate and glutamate metabolism	K00278 L-aspartate oxidase [EC:1.4.3.16]
K00279	17.54	13.3	3.22	3.44	2.58	0	40.08	17.54	0	6.68	5	NA	1	CKX; cytokinin dehydrogenase [EC:1.5.99.12]	Metabolism/Metabolism of terpenoids and polyketides	ko00908 Zeatin biosynthesis	K00279 cytokinin dehydrogenase [EC:1.5.99.12]
K00281	3422.24	706	392.53	699.16	626.39	354.6	6200.92	3422.24	354.6	1033.49	6	1	NA	GLDC, gcvP; glycine dehydrogenase [EC:1.4.4.2]	Metabolism/Carbohydrate metabolism	ko00630 Glyoxylate and dicarboxylate metabolism	K00281 glycine dehydrogenase [EC:1.4.4.2]
K00282	323.3	179.45	432.85	548.18	386.98	283.76	2154.52	548.18	179.45	359.087	6	3	NA	gcvPA; glycine dehydrogenase subunit 1 [EC:1.4.4.2]	Metabolism/Carbohydrate metabolism	ko00630 Glyoxylate and dicarboxylate metabolism	K00282 glycine dehydrogenase subunit 1 [EC:1.4.4.2]
K00283	2411.11	725.62	626.27	930.88	799.27	484.14	5977.29	2411.11	484.14	996.215	6	1	NA	gcvPB; glycine dehydrogenase subunit 2 [EC:1.4.4.2]	Metabolism/Carbohydrate metabolism	ko00630 Glyoxylate and dicarboxylate metabolism	K00283 glycine dehydrogenase subunit 2 [EC:1.4.4.2]
K00284	3408.72	310.29	280.92	398.33	240.11	136.61	4774.98	3408.72	136.61	795.83	6	1	NA	GLU, gltS; glutamate synthase (ferredoxin) [EC:1.4.7.1]	Metabolism/Carbohydrate metabolism	ko00630 Glyoxylate and dicarboxylate metabolism	K00284 glutamate synthase (ferredoxin) [EC:1.4.7.1]
K00285	3003.1	389.03	153.27	236.55	72.58	56.43	3910.96	3003.1	56.43	651.827	6	1	NA	dadA; D-amino-acid dehydrogenase [EC:1.4.5.1]	Metabolism/Amino acid metabolism	ko00360 Phenylalanine metabolism	K00285 D-amino-acid dehydrogenase [EC:1.4.5.1]
K00286	4488.37	6060.53	1363.01	1866.7	1741.86	1122.27	16642.7	6060.53	1122.27	2773.79	6	2	NA	proC; pyrroline-5-carboxylate reductase [EC:1.5.1.2]	Metabolism/Amino acid metabolism	ko00330 Arginine and proline metabolism	K00286 pyrroline-5-carboxylate reductase [EC:1.5.1.2]
K00287	3826.53	697.22	723.69	971.19	810.11	487.95	7516.69	3826.53	487.95	1252.78	6	6	NA	DHFR, folA; dihydrofolate reductase [EC:1.5.1.3]	Metabolism/Metabolism of cofactors and vitamins	ko00790 Folate biosynthesis	K00287 dihydrofolate reductase [EC:1.5.1.3]
K00288	0	20.35	38.05	43.02	41.64	45.72	188.78	45.72	0	31.4633	5	NA	1	MTHFD; methylenetetrahydrofolate dehydrogenase (NADP+) / methenyltetrahydrofolate cyclohydrolase / formyltetrahydrofolate synthetase [EC:1.5.1.5 3.5.4.9 6.3.4.3]	Metabolism/Metabolism of cofactors and vitamins	ko00670 One carbon pool by folate	K00288 methylenetetrahydrofolate dehydrogenase (NADP+)/methenyltetrahydrofolate cyclohydrolase/formyltetrahydrofolate synthetase [EC:1.5.1.5 3.5.4.9 6.3.4.3]
K00289	0	0	4.98	11.95	7.32	6.61	30.86	11.95	0	5.14333	4	NA	1	ALDH1L; formyltetrahydrofolate dehydrogenase [EC:1.5.1.6]	Metabolism/Metabolism of cofactors and vitamins	ko00670 One carbon pool by folate	K00289 formyltetrahydrofolate dehydrogenase [EC:1.5.1.6]
K00290	1183.07	5355.71	1069.07	1566.12	1668.52	833.4	11675.9	5355.71	833.4	1945.98	6	7	NA	LYS1; saccharopine dehydrogenase (NAD+, L-lysine forming) [EC:1.5.1.7]	Metabolism/Amino acid metabolism	ko00300 Lysine biosynthesis	K00290 saccharopine dehydrogenase (NAD+, L-lysine forming) [EC:1.5.1.7]
K00293	757.65	331.98	265.94	472.68	477.01	258.96	2564.22	757.65	258.96	427.37	6	3	NA	LYS9; saccharopine dehydrogenase (NADP+, L-glutamate forming) [EC:1.5.1.10]	Metabolism/Amino acid metabolism	ko00300 Lysine biosynthesis	K00293 saccharopine dehydrogenase (NADP+, L-glutamate forming) [EC:1.5.1.10]
K00294	1968.23	508.17	384.87	540.07	445.78	320.7	4167.82	1968.23	320.7	694.637	6	3	NA	E1.2.1.88; 1-pyrroline-5-carboxylate dehydrogenase [EC:1.2.1.88]	Metabolism/Amino acid metabolism	ko00250 Alanine, aspartate and glutamate metabolism	K00294 1-pyrroline-5-carboxylate dehydrogenase [EC:1.2.1.88]
K00297	4269.47	990.06	757.12	1195.82	1112.12	825.01	9149.6	4269.47	757.12	1524.93	6	6	NA	metF, MTHFR; methylenetetrahydrofolate reductase (NADH) [EC:1.5.1.54]	Metabolism/Energy metabolism	ko00720 Carbon fixation pathways in prokaryotes	K00297 methylenetetrahydrofolate reductase (NADPH) [EC:1.5.1.20]
K00298	18.16	22.58	11.65	11.59	0	0	63.98	22.58	0	10.6633	4	NA	1	ceo; N5-(carboxyethyl)ornithine synthase [EC:1.5.1.24]	Unclassified: metabolism	ko99980 Enzymes with EC numbers	K00298 N5-(carboxyethyl)ornithine synthase [EC:1.5.1.24]
K00299	88.42	22.27	2.33	6.95	5.38	2.17	127.52	88.42	2.17	21.2533	6	NA	1	ssuE, msuE; FMN reductase [EC:1.5.1.38]	Metabolism/Energy metabolism	ko00920 Sulfur metabolism	K00299 FMN reductase [EC:1.5.1.38]
K00301	101.79	17.58	2.56	5.58	0	0	127.51	101.79	0	21.2517	4	NA	1	E1.5.3.1; sarcosine oxidase [EC:1.5.3.1]	Metabolism/Amino acid metabolism	ko00260 Glycine, serine and threonine metabolism	K00301 sarcosine oxidase [EC:1.5.3.1]
K00302	246.69	85.03	39.22	64.95	63.1	43.62	542.61	246.69	39.22	90.435	6	NA	1	soxA; sarcosine oxidase, subunit alpha [EC:1.5.3.24 1.5.3.1]	Metabolism/Amino acid metabolism	ko00260 Glycine, serine and threonine metabolism	K00302 sarcosine oxidase, subunit alpha [EC:1.5.3.1]
K00303	1040.73	130.93	141.16	313.85	286.48	134.49	2047.64	1040.73	130.93	341.273	6	3	NA	soxB; sarcosine oxidase, subunit beta [EC:1.5.3.24 1.5.3.1]	Metabolism/Amino acid metabolism	ko00260 Glycine, serine and threonine metabolism	K00303 sarcosine oxidase, subunit beta [EC:1.5.3.1]
K00304	199.09	31.91	16.44	38.98	33.98	14.48	334.88	199.09	14.48	55.8133	6	NA	1	soxD; sarcosine oxidase, subunit delta [EC:1.5.3.24 1.5.3.1]	Metabolism/Amino acid metabolism	ko00260 Glycine, serine and threonine metabolism	K00304 sarcosine oxidase, subunit delta [EC:1.5.3.1]
K00305	191.25	31.91	6.06	16.85	2.14	3.7	251.91	191.25	2.14	41.985	6	NA	1	soxG; sarcosine oxidase, subunit gamma [EC:1.5.3.24 1.5.3.1]	Metabolism/Amino acid metabolism	ko00260 Glycine, serine and threonine metabolism	K00305 sarcosine oxidase, subunit gamma [EC:1.5.3.1]
K00311	2643.4	126.38	329.43	403.91	285.59	261.69	4050.4	2643.4	126.38	675.067	6	1	NA	ETFDH; electron-transferring-flavoprotein dehydrogenase [EC:1.5.5.1]	Unclassified: metabolism	ko99980 Enzymes with EC numbers	K00311 electron-transferring-flavoprotein dehydrogenase [EC:1.5.5.1]
K00313	28.15	27.14	22.67	30.37	35.64	9.09	153.06	35.64	9.09	25.51	6	NA	1	fixC; electron transfer flavoprotein-quinone oxidoreductase [EC:1.5.5.-]	Unclassified: metabolism	ko99980 Enzymes with EC numbers	K00313 electron transfer flavoprotein-quinone oxidoreductase [EC:1.5.5.-]
K00315	233.21	35.51	21.4	35.57	40.2	12.83	378.72	233.21	12.83	63.12	6	NA	1	DMGDH; dimethylglycine dehydrogenase [EC:1.5.8.4]	Metabolism/Amino acid metabolism	ko00260 Glycine, serine and threonine metabolism	K00315 dimethylglycine dehydrogenase [EC:1.5.8.4]
K00317	908.49	58.73	34.5	47.57	19.25	19.24	1087.78	908.49	19.24	181.297	6	NA	3	dmd-tmd; dimethylamine/trimethylamine dehydrogenase [EC:1.5.8.1 1.5.8.2]	Metabolism/Energy metabolism	ko00680 Methane metabolism	K00317 dimethylamine/trimethylamine dehydrogenase [EC:1.5.8.1 1.5.8.2]
K00318	1659.63	454.35	438.99	559.01	442.43	240.03	3794.44	1659.63	240.03	632.407	6	3	NA	PRODH, fadM, putB; proline dehydrogenase [EC:1.5.5.2]	Metabolism/Amino acid metabolism	ko00330 Arginine and proline metabolism	K00318 proline dehydrogenase [EC:1.5.5.2]
K00319	0	0	4	25.5	24.44	16.35	70.29	25.5	0	11.715	4	NA	1	mtd; methylenetetrahydromethanopterin dehydrogenase [EC:1.5.98.1]	Metabolism/Energy metabolism	ko00680 Methane metabolism	K00319 methylenetetrahydromethanopterin dehydrogenase [EC:1.5.98.1]
K00320	60.12	26.18	12.56	21.86	15.44	8.31	144.47	60.12	8.31	24.0783	6	NA	1	mer; 5,10-methylenetetrahydromethanopterin reductase [EC:1.5.98.2]	Metabolism/Energy metabolism	ko00680 Methane metabolism	K00320 5,10-methylenetetrahydromethanopterin reductase [EC:1.5.98.2]
K00322	512	167.36	68.07	64.96	46.73	14	873.12	512	14	145.52	6	NA	1	sthA, udhA; NAD(P) transhydrogenase [EC:1.6.1.1]	Metabolism/Metabolism of cofactors and vitamins	ko00760 Nicotinate and nicotinamide metabolism	K00322 NAD(P) transhydrogenase [EC:1.6.1.1]
K00324	3884.95	541.4	388.57	663.43	625.48	256.26	6360.09	3884.95	256.26	1060.02	6	6	NA	pntA; H+-translocating NAD(P) transhydrogenase subunit alpha [EC:1.6.1.2 7.1.1.1]	Metabolism/Metabolism of cofactors and vitamins	ko00760 Nicotinate and nicotinamide metabolism	K00324 H+-translocating NAD(P) transhydrogenase subunit alpha [EC:1.6.1.2 7.1.1.1]
K00325	3869.48	550.05	388.57	663.43	625.48	256.26	6353.27	3869.48	256.26	1058.88	6	6	NA	pntB; H+-translocating NAD(P) transhydrogenase subunit beta [EC:1.6.1.2 7.1.1.1]	Metabolism/Metabolism of cofactors and vitamins	ko00760 Nicotinate and nicotinamide metabolism	K00325 H+-translocating NAD(P) transhydrogenase subunit beta [EC:1.6.1.2 7.1.1.1]
K00329	2764.99	125.01	400.85	467.76	192.91	221.48	4173	2764.99	125.01	695.5	6	1	NA	-
K00330	5137.41	5842.97	1159.25	1702.44	2124.36	1006.12	16972.6	5842.97	1006.12	2828.76	6	2	NA	nuoA; NADH-quinone oxidoreductase subunit A [EC:7.1.1.2]	Metabolism/Energy metabolism	ko00190 Oxidative phosphorylation	K00330 NADH-quinone oxidoreductase subunit A [EC:7.1.1.2]
K00331	5155.5	6055.6	1303.05	1877.79	2267.81	1082.31	17742.1	6055.6	1082.31	2957.01	6	2	NA	nuoB; NADH-quinone oxidoreductase subunit B [EC:7.1.1.2]	Metabolism/Energy metabolism	ko00190 Oxidative phosphorylation	K00331 NADH-quinone oxidoreductase subunit B [EC:7.1.1.2]
K00332	5117.36	6055.6	1310.56	1902.59	2314.97	1163.31	17864.4	6055.6	1163.31	2977.4	6	2	NA	nuoC; NADH-quinone oxidoreductase subunit C [EC:7.1.1.2]	Metabolism/Energy metabolism	ko00190 Oxidative phosphorylation	K00332 NADH-quinone oxidoreductase subunit C [EC:7.1.1.2]
K00333	4933.37	5731.79	1261.4	1850.14	2289.87	1146.94	17213.5	5731.79	1146.94	2868.92	6	2	NA	nuoD; NADH-quinone oxidoreductase subunit D [EC:7.1.1.2]	Metabolism/Energy metabolism	ko00190 Oxidative phosphorylation	K00333 NADH-quinone oxidoreductase subunit D [EC:7.1.1.2]
K00334	4814.76	5856.54	1046.93	1455.34	1818.31	923.79	15915.7	5856.54	923.79	2652.61	6	2	NA	nuoE; NADH-quinone oxidoreductase subunit E [EC:7.1.1.2]	Metabolism/Energy metabolism	ko00190 Oxidative phosphorylation	K00334 NADH-quinone oxidoreductase subunit E [EC:7.1.1.2]
K00335	4929.25	1369.89	701.62	767.7	463.69	318.68	8550.83	4929.25	318.68	1425.14	6	6	NA	nuoF; NADH-quinone oxidoreductase subunit F [EC:7.1.1.2]	Metabolism/Energy metabolism	ko00190 Oxidative phosphorylation	K00335 NADH-quinone oxidoreductase subunit F [EC:7.1.1.2]
K00336	3849.93	6066.15	1187.54	1455.25	1918.32	1061.61	15538.8	6066.15	1061.61	2589.8	6	2	NA	nuoG; NADH-quinone oxidoreductase subunit G [EC:7.1.1.2]	Metabolism/Energy metabolism	ko00190 Oxidative phosphorylation	K00336 NADH-quinone oxidoreductase subunit G [EC:7.1.1.2]
K00337	5137.73	5788.13	1434.48	1897.21	2124.24	1256.93	17638.7	5788.13	1256.93	2939.79	6	2	NA	nuoH; NADH-quinone oxidoreductase subunit H [EC:7.1.1.2]	Metabolism/Energy metabolism	ko00190 Oxidative phosphorylation	K00337 NADH-quinone oxidoreductase subunit H [EC:7.1.1.2]
K00338	4938.41	5414.17	1231.43	1542.85	1709.18	872.71	15708.8	5414.17	872.71	2618.12	6	2	NA	nuoI; NADH-quinone oxidoreductase subunit I [EC:7.1.1.2]	Metabolism/Energy metabolism	ko00190 Oxidative phosphorylation	K00338 NADH-quinone oxidoreductase subunit I [EC:7.1.1.2]
K00339	5110.62	5745.34	1227.44	1546.64	1682.33	914.97	16227.3	5745.34	914.97	2704.56	6	2	NA	nuoJ; NADH-quinone oxidoreductase subunit J [EC:7.1.1.2]	Metabolism/Energy metabolism	ko00190 Oxidative phosphorylation	K00339 NADH-quinone oxidoreductase subunit J [EC:7.1.1.2]
K00340	5110.62	5788.56	1236.79	1567.24	1712.7	950.31	16366.2	5788.56	950.31	2727.7	6	2	NA	nuoK; NADH-quinone oxidoreductase subunit K [EC:7.1.1.2]	Metabolism/Energy metabolism	ko00190 Oxidative phosphorylation	K00340 NADH-quinone oxidoreductase subunit K [EC:7.1.1.2]
K00341	5093.56	5779.24	1210.36	1724.74	2198.75	1115.76	17122.4	5779.24	1115.76	2853.74	6	2	NA	nuoL; NADH-quinone oxidoreductase subunit L [EC:7.1.1.2]	Metabolism/Energy metabolism	ko00190 Oxidative phosphorylation	K00341 NADH-quinone oxidoreductase subunit L [EC:7.1.1.2]
K00342	5079.1	5452.15	1173.39	1710.86	2183.55	1017.89	16616.9	5452.15	1017.89	2769.49	6	2	NA	nuoM; NADH-quinone oxidoreductase subunit M [EC:7.1.1.2]	Metabolism/Energy metabolism	ko00190 Oxidative phosphorylation	K00342 NADH-quinone oxidoreductase subunit M [EC:7.1.1.2]
K00343	4706.17	5666.05	1149.96	1664.04	2124.64	1060.42	16371.3	5666.05	1060.42	2728.55	6	2	NA	nuoN; NADH-quinone oxidoreductase subunit N [EC:7.1.1.2]	Metabolism/Energy metabolism	ko00190 Oxidative phosphorylation	K00343 NADH-quinone oxidoreductase subunit N [EC:7.1.1.2]
K00344	3792.11	328.87	348.23	596.82	471.96	326.49	5864.48	3792.11	326.49	977.413	6	6	NA	qor, CRYZ; NADPH:quinone reductase [EC:1.6.5.5]	Unclassified: metabolism	ko99980 Enzymes with EC numbers	K00344 NADPH:quinone reductase [EC:1.6.5.5]
K00346	190.88	334.45	271.4	448.61	475.68	257.64	1978.66	475.68	190.88	329.777	6	NA	5	nqrA; Na+-transporting NADH:ubiquinone oxidoreductase subunit A [EC:7.2.1.1]	Unclassified: metabolism	ko99980 Enzymes with EC numbers	K00346 Na+-transporting NADH:ubiquinone oxidoreductase subunit A [EC:7.2.1.1]
K00347	190.88	362.59	349.71	566.54	571.65	352.12	2393.49	571.65	190.88	398.915	6	3	NA	nqrB; Na+-transporting NADH:ubiquinone oxidoreductase subunit B [EC:7.2.1.1]	Unclassified: metabolism	ko99980 Enzymes with EC numbers	K00347 Na+-transporting NADH:ubiquinone oxidoreductase subunit B [EC:7.2.1.1]
K00348	190.88	362.67	295.83	455.46	475.68	257.64	2038.16	475.68	190.88	339.693	6	3	NA	nqrC; Na+-transporting NADH:ubiquinone oxidoreductase subunit C [EC:7.2.1.1]	Unclassified: metabolism	ko99980 Enzymes with EC numbers	K00348 Na+-transporting NADH:ubiquinone oxidoreductase subunit C [EC:7.2.1.1]
K00349	190.88	362.67	289.19	450.31	475.68	257.64	2026.37	475.68	190.88	337.728	6	3	NA	nqrD; Na+-transporting NADH:ubiquinone oxidoreductase subunit D [EC:7.2.1.1]	Unclassified: metabolism	ko99980 Enzymes with EC numbers	K00349 Na+-transporting NADH:ubiquinone oxidoreductase subunit D [EC:7.2.1.1]
K00350	199.81	362.67	290.79	448.43	473.2	257.64	2032.54	473.2	199.81	338.757	6	3	NA	nqrE; Na+-transporting NADH:ubiquinone oxidoreductase subunit E [EC:7.2.1.1]	Unclassified: metabolism	ko99980 Enzymes with EC numbers	K00350 Na+-transporting NADH:ubiquinone oxidoreductase subunit E [EC:7.2.1.1]
K00351	238.92	368.06	296.36	469.19	486.59	263.8	2122.92	486.59	238.92	353.82	6	3	NA	nqrF; Na+-transporting NADH:ubiquinone oxidoreductase subunit F [EC:7.2.1.1]	Unclassified: metabolism	ko99980 Enzymes with EC numbers	K00351 Na+-transporting NADH:ubiquinone oxidoreductase subunit F [EC:7.2.1.1]
K00354	14.26	31.85	39.19	19.7	6.24	0	111.24	39.19	0	18.54	5	NA	1	E1.6.99.1; NADPH2 dehydrogenase [EC:1.6.99.1]	Unclassified: metabolism	ko99980 Enzymes with EC numbers	K00354 NADPH2 dehydrogenase [EC:1.6.99.1]
K00355	167.24	43.52	99	70.08	41.68	26.48	448	167.24	26.48	74.6667	6	NA	1	NQO1; NAD(P)H dehydrogenase (quinone) [EC:1.6.5.2]	Metabolism/Metabolism of cofactors and vitamins	ko00130 Ubiquinone and other terpenoid-quinone biosynthesis	K00355 NAD(P)H dehydrogenase (quinone) [EC:1.6.5.2]
K00356	2764.99	125.01	400.85	467.76	192.91	221.48	4173	2764.99	125.01	695.5	6	1	NA	-
K00362	2864.3	5015.22	535.44	767.17	368.65	351.01	9901.79	5015.22	351.01	1650.3	6	5	NA	nirB; nitrite reductase (NADH) large subunit [EC:1.7.1.15]	Metabolism/Energy metabolism	ko00910 Nitrogen metabolism	K00362 nitrite reductase (NADH) large subunit [EC:1.7.1.15]
K00363	3670.28	449.67	190.77	307.06	101.13	62.03	4780.94	3670.28	62.03	796.823	6	1	NA	nirD; nitrite reductase (NADH) small subunit [EC:1.7.1.15]	Metabolism/Energy metabolism	ko00910 Nitrogen metabolism	K00363 nitrite reductase (NADH) small subunit [EC:1.7.1.15]
K00364	2133.78	72.66	61.74	122.93	30.74	46.31	2468.16	2133.78	30.74	411.36	6	1	NA	guaC, GMPR; GMP reductase [EC:1.7.1.7]	Metabolism/Nucleotide metabolism	ko00230 Purine metabolism	K00364 GMP reductase [EC:1.7.1.7]
K00365	17.94	0	0	0	0	0	17.94	17.94	0	2.99	1	NA	1	uaZ; urate oxidase [EC:1.7.3.3]	Metabolism/Nucleotide metabolism	ko00230 Purine metabolism	K00365 urate oxidase [EC:1.7.3.3]
K00366	954.29	969.17	396.01	516.94	842.99	311.88	3991.28	969.17	311.88	665.213	6	3	NA	nirA; ferredoxin-nitrite reductase [EC:1.7.7.1]	Metabolism/Energy metabolism	ko00910 Nitrogen metabolism	K00366 ferredoxin-nitrite reductase [EC:1.7.7.1]
K00367	138.27	172.57	232.53	354.08	711.03	276.31	1884.79	711.03	138.27	314.132	6	NA	7	narB; ferredoxin-nitrate reductase [EC:1.7.7.2]	Metabolism/Energy metabolism	ko00910 Nitrogen metabolism	K00367 ferredoxin-nitrate reductase [EC:1.7.7.2]
K00368	1559.17	406.27	195.34	165.51	83.57	80.68	2490.54	1559.17	80.68	415.09	6	3	NA	nirK; nitrite reductase (NO-forming) [EC:1.7.2.1]	Metabolism/Energy metabolism	ko00910 Nitrogen metabolism	K00368 nitrite reductase (NO-forming) [EC:1.7.2.1]
K00370	2416.48	752.82	189.73	199.86	64.14	36.91	3659.94	2416.48	36.91	609.99	6	1	NA	narG, narZ, nxrA; nitrate reductase / nitrite oxidoreductase, alpha subunit [EC:1.7.5.1 1.7.99.-]	Metabolism/Energy metabolism	ko00910 Nitrogen metabolism	K00370 nitrate reductase/nitrite oxidoreductase, alpha subunit [EC:1.7.5.1 1.7.99.-]
K00371	2321.03	746.61	189.3	196.01	61.21	36.91	3551.07	2321.03	36.91	591.845	6	1	NA	narH, narY, nxrB; nitrate reductase / nitrite oxidoreductase, beta subunit [EC:1.7.5.1 1.7.99.-]	Metabolism/Energy metabolism	ko00910 Nitrogen metabolism	K00371 nitrate reductase/nitrite oxidoreductase, beta subunit [EC:1.7.5.1 1.7.99.-]
K00372	2550.46	360.32	410.93	539.82	824.55	303.13	4989.21	2550.46	303.13	831.535	6	1	NA	nasC, nasA; assimilatory nitrate reductase catalytic subunit [EC:1.7.99.-]	Metabolism/Energy metabolism	ko00910 Nitrogen metabolism	K00372 assimilatory nitrate reductase catalytic subunit [EC:1.7.99.-]
K00373	2147.69	456.89	145.03	153.43	39.81	24.48	2967.33	2147.69	24.48	494.555	6	1	NA	narJ, narW; nitrate reductase molybdenum cofactor assembly chaperone NarJ/NarW	Environmental Information Processing/Signal transduction	ko02020 Two-component system	K00373 nitrate reductase molybdenum cofactor assembly chaperone NarJ/NarW
K00374	2117.79	474.6	213.83	279.59	179.02	47.94	3312.77	2117.79	47.94	552.128	6	1	NA	narI, narV; nitrate reductase gamma subunit [EC:1.7.5.1 1.7.99.-]	Metabolism/Energy metabolism	ko00910 Nitrogen metabolism	K00374 nitrate reductase gamma subunit [EC:1.7.5.1 1.7.99.-]
K00375	478.19	132.9	100.91	125.76	66.59	39.45	943.8	478.19	39.45	157.3	6	NA	1	K00375; GntR family transcriptional regulator / MocR family aminotransferase	Protein families: genetic information processing	ko03000 Transcription factors
K00376	942.97	856.82	363.79	716.13	1068.15	434.93	4382.79	1068.15	363.79	730.465	6	3	NA	nosZ; nitrous-oxide reductase [EC:1.7.2.4]	Metabolism/Energy metabolism	ko00910 Nitrogen metabolism	K00376 nitrous-oxide reductase [EC:1.7.2.4]
K00380	626.52	122.81	181.14	358.19	424.1	230.75	1943.51	626.52	122.81	323.918	6	NA	3	cysJ; sulfite reductase (NADPH) flavoprotein alpha-component [EC:1.8.1.2]	Metabolism/Energy metabolism	ko00920 Sulfur metabolism	K00380 sulfite reductase (NADPH) flavoprotein alpha-component [EC:1.8.1.2]
K00381	2954.94	157.08	92.24	164.47	41.44	35.12	3445.29	2954.94	35.12	574.215	6	1	NA	cysI; sulfite reductase (NADPH) hemoprotein beta-component [EC:1.8.1.2]	Metabolism/Energy metabolism	ko00920 Sulfur metabolism	K00381 sulfite reductase (NADPH) hemoprotein beta-component [EC:1.8.1.2]
K00382	4896.01	831.33	861	1182.23	1008.15	620.8	9399.52	4896.01	620.8	1566.59	6	6	NA	DLD, lpd, pdhD; dihydrolipoamide dehydrogenase [EC:1.8.1.4]	Metabolism/Carbohydrate metabolism	ko00010 Glycolysis/Gluconeogenesis	K00382 dihydrolipoamide dehydrogenase [EC:1.8.1.4]
K00383	658.29	16.66	15.98	30.83	21.92	3.7	747.38	658.29	3.7	124.563	6	NA	3	GSR, gor; glutathione reductase (NADPH) [EC:1.8.1.7]	Metabolism/Metabolism of other amino acids	ko00480 Glutathione metabolism	K00383 glutathione reductase (NADPH) [EC:1.8.1.7]
K00384	5250.79	6224.41	2196.5	3123.4	3583.19	2304.9	22683.2	6224.41	2196.5	3780.53	6	4	NA	trxB, TRR; thioredoxin reductase (NADPH) [EC:1.8.1.9]	Metabolism/Metabolism of other amino acids	ko00450 Selenocompound metabolism	K00384 thioredoxin reductase (NADPH) [EC:1.8.1.9]
K00387	97.34	27.59	4.67	7.83	8.33	23.32	169.08	97.34	4.67	28.18	6	NA	1	SUOX; sulfite oxidase [EC:1.8.3.1]	Metabolism/Energy metabolism	ko00920 Sulfur metabolism	K00387 sulfite oxidase [EC:1.8.3.1]
K00389	179.78	59.34	72.1	55.8	21.74	12.59	401.35	179.78	12.59	66.8917	6	NA	1	yidH; putative membrane protein	Poorly characterized	ko99996 General function prediction only	K00389 putative membrane protein
K00390	4099.32	721.62	513.41	730.34	595.6	617.34	7277.63	4099.32	513.41	1212.94	6	6	NA	cysH; phosphoadenosine phosphosulfate reductase [EC:1.8.4.8 1.8.4.10]	Metabolism/Energy metabolism	ko00920 Sulfur metabolism	K00390 phosphoadenosine phosphosulfate reductase [EC:1.8.4.8 1.8.4.10]
K00392	3345.63	755.38	382.9	630.63	937.58	420.88	6473	3345.63	382.9	1078.83	6	1	NA	sir; sulfite reductase (ferredoxin) [EC:1.8.7.1]	Metabolism/Energy metabolism	ko00920 Sulfur metabolism	K00392 sulfite reductase (ferredoxin) [EC:1.8.7.1]
K00394	274.13	384.49	156.66	210.99	185.59	45.67	1257.53	384.49	45.67	209.588	6	NA	1	aprA; adenylylsulfate reductase, subunit A [EC:1.8.99.2]	Metabolism/Energy metabolism	ko00920 Sulfur metabolism	K00394 adenylylsulfate reductase, subunit A [EC:1.8.99.2]
K00395	265.67	378.23	162.52	213.75	191.19	48.15	1259.51	378.23	48.15	209.918	6	NA	1	aprB; adenylylsulfate reductase, subunit B [EC:1.8.99.2]	Metabolism/Energy metabolism	ko00920 Sulfur metabolism	K00395 adenylylsulfate reductase, subunit B [EC:1.8.99.2]
K00400	0	0	0	5.68	25.89	20.65	52.22	25.89	0	8.70333	3	NA	1	K00400; methyl coenzyme M reductase system, component A2	Metabolism/Energy metabolism	ko00680 Methane metabolism	K00400 methyl coenzyme M reductase system, component A2
K00404	3168	5326.34	864.99	927.79	1102.92	567.33	11957.4	5326.34	567.33	1992.89	6	2	NA	ccoN; cytochrome c oxidase cbb3-type subunit I [EC:7.1.1.9]	Metabolism/Energy metabolism	ko00190 Oxidative phosphorylation	K00404 cytochrome c oxidase cbb3-type subunit I [EC:7.1.1.9]
K00405	3447.96	5371.21	863.09	933.29	1101.69	570.05	12287.3	5371.21	570.05	2047.88	6	2	NA	ccoO; cytochrome c oxidase cbb3-type subunit II	Metabolism/Energy metabolism	ko00190 Oxidative phosphorylation	K00405 cytochrome c oxidase cbb3-type subunit II
K00406	4216.39	5512.2	935.58	1230.44	1446.23	735.23	14076.1	5512.2	735.23	2346.01	6	2	NA	ccoP; cytochrome c oxidase cbb3-type subunit III	Metabolism/Energy metabolism	ko00190 Oxidative phosphorylation	K00406 cytochrome c oxidase cbb3-type subunit III
K00407	2967.54	5233.3	693.18	801.22	1061.05	559.36	11315.6	5233.3	559.36	1885.94	6	2	NA	ccoQ; cytochrome c oxidase cbb3-type subunit IV	Metabolism/Energy metabolism	ko00190 Oxidative phosphorylation	K00407 cytochrome c oxidase cbb3-type subunit IV
K00410	259.38	32.96	32.35	43.85	7.97	7.16	383.67	259.38	7.16	63.945	6	NA	1	fbcH; ubiquinol-cytochrome c reductase cytochrome b/c1 subunit	Metabolism/Energy metabolism	ko00190 Oxidative phosphorylation	K00410 ubiquinol-cytochrome c reductase cytochrome b/c1 subunit
K00411	3113.39	5641.77	791.07	899.68	1040.26	555.22	12041.4	5641.77	555.22	2006.9	6	2	NA	UQCRFS1, RIP1, petA; ubiquinol-cytochrome c reductase iron-sulfur subunit [EC:7.1.1.8]	Metabolism/Energy metabolism	ko00190 Oxidative phosphorylation	K00411 ubiquinol-cytochrome c reductase iron-sulfur subunit [EC:7.1.1.8]
K00412	3329.69	5997.3	995.25	1101.18	1202.02	581.77	13207.2	5997.3	581.77	2201.2	6	2	NA	CYTB, petB; ubiquinol-cytochrome c reductase cytochrome b subunit	Metabolism/Energy metabolism	ko00190 Oxidative phosphorylation	K00412 ubiquinol-cytochrome c reductase cytochrome b subunit
K00413	1991.44	5617.22	678.64	790.7	1022.58	535.81	10636.4	5617.22	535.81	1772.73	6	5	NA	CYC1, CYT1, petC; ubiquinol-cytochrome c reductase cytochrome c1 subunit	Metabolism/Energy metabolism	ko00190 Oxidative phosphorylation	K00413 ubiquinol-cytochrome c reductase cytochrome c1 subunit
K00424	94.4	22.58	8.37	14.06	19.78	3.7	162.89	94.4	3.7	27.1483	6	NA	1	cydX; cytochrome bd-I ubiquinol oxidase subunit X [EC:7.1.1.7]	Metabolism/Energy metabolism	ko00190 Oxidative phosphorylation	K00424 cytochrome bd-I ubiquinol oxidase subunit X [EC:7.1.1.7]
K00425	1398.85	4766.41	755.92	1008.43	931.11	394.14	9254.86	4766.41	394.14	1542.48	6	5	NA	cydA; cytochrome bd ubiquinol oxidase subunit I [EC:7.1.1.7]	Metabolism/Energy metabolism	ko00190 Oxidative phosphorylation	K00425 cytochrome bd ubiquinol oxidase subunit I [EC:7.1.1.7]
K00426	1343.8	4980.29	804.34	1028.33	941.36	397.19	9495.31	4980.29	397.19	1582.55	6	5	NA	cydB; cytochrome bd ubiquinol oxidase subunit II [EC:7.1.1.7]	Metabolism/Energy metabolism	ko00190 Oxidative phosphorylation	K00426 cytochrome bd ubiquinol oxidase subunit II [EC:7.1.1.7]
K00427	0	73.78	23.01	12.7	2.57	0	112.06	73.78	0	18.6767	4	NA	1	lldP, lctP; L-lactate permease	Protein families: signaling and cellular processes	ko02000 Transporters
K00428	2177.85	5623.43	828.94	1027.6	914.94	414.37	10987.1	5623.43	414.37	1831.19	6	5	NA	E1.11.1.5; cytochrome c peroxidase [EC:1.11.1.5]	Unclassified: metabolism	ko99980 Enzymes with EC numbers	K00428 cytochrome c peroxidase [EC:1.11.1.5]
K00432	4567.59	4934.48	541.83	927.21	767.47	374.83	12113.4	4934.48	374.83	2018.9	6	2	NA	gpx, btuE, bsaA; glutathione peroxidase [EC:1.11.1.9]	Metabolism/Lipid metabolism	ko00590 Arachidonic acid metabolism	K00432 glutathione peroxidase [EC:1.11.1.9]
K00433	465.94	37.31	75.69	100.29	85.15	133.6	897.98	465.94	37.31	149.663	6	NA	1	cpo; non-heme chloroperoxidase [EC:1.11.1.10]	Unclassified: metabolism	ko99980 Enzymes with EC numbers	K00433 non-heme chloroperoxidase [EC:1.11.1.10]
K00436	214.58	419.41	376.88	597.93	628.37	319.75	2556.92	628.37	214.58	426.153	6	3	NA	hoxH; NAD-reducing hydrogenase large subunit [EC:1.12.1.2]	Unclassified: metabolism	ko99980 Enzymes with EC numbers	K00436 NAD-reducing hydrogenase large subunit [EC:1.12.1.2]
K00437	0	54.24	53.13	88.45	111.76	15.63	323.21	111.76	0	53.8683	5	NA	1	hydB; [NiFe] hydrogenase large subunit [EC:1.12.2.1]	Unclassified: metabolism	ko99980 Enzymes with EC numbers	K00437 [NiFe] hydrogenase large subunit [EC:1.12.2.1]
K00441	245.44	103.25	257.94	511.6	1307.18	633.33	3058.74	1307.18	103.25	509.79	6	3	NA	frhB; coenzyme F420 hydrogenase subunit beta [EC:1.12.98.1]	Metabolism/Energy metabolism	ko00680 Methane metabolism	K00441 coenzyme F420 hydrogenase subunit beta [EC:1.12.98.1]
K00442	0	26.72	56.5	55.55	56.61	48.4	243.78	56.61	0	40.63	5	NA	1	frhD; coenzyme F420 hydrogenase subunit delta	Metabolism/Energy metabolism	ko00680 Methane metabolism	K00442 coenzyme F420 hydrogenase subunit delta
K00446	800.83	68.46	21.06	44.53	9.38	11.31	955.57	800.83	9.38	159.262	6	NA	3	dmpB, xylE; catechol 2,3-dioxygenase [EC:1.13.11.2]	Metabolism/Xenobiotics biodegradation and metabolism	ko00362 Benzoate degradation	K00446 catechol 2,3-dioxygenase [EC:1.13.11.2]
K00448	347.46	21.51	9.21	24.69	0	5.75	408.62	347.46	0	68.1033	5	NA	1	pcaG; protocatechuate 3,4-dioxygenase, alpha subunit [EC:1.13.11.3]	Metabolism/Xenobiotics biodegradation and metabolism	ko00362 Benzoate degradation	K00448 protocatechuate 3,4-dioxygenase, alpha subunit [EC:1.13.11.3]
K00449	676.42	37.05	13.12	40.61	0	8.21	775.41	676.42	0	129.235	5	NA	3	pcaH; protocatechuate 3,4-dioxygenase, beta subunit [EC:1.13.11.3]	Metabolism/Xenobiotics biodegradation and metabolism	ko00362 Benzoate degradation	K00449 protocatechuate 3,4-dioxygenase, beta subunit [EC:1.13.11.3]
K00450	670.56	19.49	11.96	28.32	0	5.74	736.07	670.56	0	122.678	5	NA	3	E1.13.11.4; gentisate 1,2-dioxygenase [EC:1.13.11.4]	Metabolism/Amino acid metabolism	ko00350 Tyrosine metabolism	K00450 gentisate 1,2-dioxygenase [EC:1.13.11.4]
K00451	1441.29	386.09	90.73	97.44	39.14	17.7	2072.39	1441.29	17.7	345.398	6	3	NA	HGD, hmgA; homogentisate 1,2-dioxygenase [EC:1.13.11.5]	Metabolism/Amino acid metabolism	ko00350 Tyrosine metabolism	K00451 homogentisate 1,2-dioxygenase [EC:1.13.11.5]
K00452	1610.32	79.13	37.6	69.33	9.38	13.35	1819.11	1610.32	9.38	303.185	6	NA	4	HAAO; 3-hydroxyanthranilate 3,4-dioxygenase [EC:1.13.11.6]	Metabolism/Amino acid metabolism	ko00380 Tryptophan metabolism	K00452 3-hydroxyanthranilate 3,4-dioxygenase [EC:1.13.11.6]
K00453	2737.65	183.27	81.1	132.91	39.54	28.25	3202.72	2737.65	28.25	533.787	6	1	NA	TDO2, kynA; tryptophan 2,3-dioxygenase [EC:1.13.11.11]	Metabolism/Amino acid metabolism	ko00380 Tryptophan metabolism	K00453 tryptophan 2,3-dioxygenase [EC:1.13.11.11]
K00455	963.97	13.02	27.69	43.4	9.41	10.93	1068.42	963.97	9.41	178.07	6	NA	2	hpaD, hpcB; 3,4-dihydroxyphenylacetate 2,3-dioxygenase [EC:1.13.11.15]	Metabolism/Amino acid metabolism	ko00350 Tyrosine metabolism	K00455 3,4-dihydroxyphenylacetate 2,3-dioxygenase [EC:1.13.11.15]
K00457	3321.93	440.47	153.02	194.37	70.88	54.39	4235.06	3321.93	54.39	705.843	6	1	NA	HPD, hppD; 4-hydroxyphenylpyruvate dioxygenase [EC:1.13.11.27]	Metabolism/Amino acid metabolism	ko00350 Tyrosine metabolism	K00457 4-hydroxyphenylpyruvate dioxygenase [EC:1.13.11.27]
K00459	3466.24	5745.24	913.11	1169.61	1095.77	578.99	12969	5745.24	578.99	2161.49	6	2	NA	ncd2, npd; nitronate monooxygenase [EC:1.13.12.16]	Metabolism/Energy metabolism	ko00910 Nitrogen metabolism	K00459 nitronate monooxygenase [EC:1.13.12.16]
K00463	67.89	2.61	0	2.92	0	0	73.42	67.89	0	12.2367	3	NA	1	IDO, INDO; indoleamine 2,3-dioxygenase [EC:1.13.11.52]	Metabolism/Amino acid metabolism	ko00380 Tryptophan metabolism	K00463 indoleamine 2,3-dioxygenase [EC:1.13.11.52]
K00464	25.54	3.25	2.46	2.66	0	0	33.91	25.54	0	5.65167	4	NA	1	diox1; all-trans-8'-apo-beta-carotenal 15,15'-oxygenase [EC:1.13.11.75]	Unclassified: metabolism	ko99980 Enzymes with EC numbers	K00464 all-trans-8'-apo-beta-carotenal 15,15'-oxygenase [EC:1.13.11.75]
K00466	12.68	0	0	4.61	7.89	2.95	28.13	12.68	0	4.68833	4	NA	1	iaaM; tryptophan 2-monooxygenase [EC:1.13.12.3]	Metabolism/Amino acid metabolism	ko00380 Tryptophan metabolism	K00466 tryptophan 2-monooxygenase [EC:1.13.12.3]
K00467	25.54	3.25	10.8	7.43	0	0	47.02	25.54	0	7.83667	4	NA	1	E1.13.12.4; lactate 2-monooxygenase [EC:1.13.12.4]	Metabolism/Carbohydrate metabolism	ko00620 Pyruvate metabolism	K00467 lactate 2-monooxygenase [EC:1.13.12.4]
K00469	276.69	12.53	6.88	15.56	0	4.51	316.17	276.69	0	52.695	5	NA	1	MIOX; inositol oxygenase [EC:1.13.99.1]	Metabolism/Carbohydrate metabolism	ko00053 Ascorbate and aldarate metabolism	K00469 inositol oxygenase [EC:1.13.99.1]
K00471	185.09	35.51	16.02	13.44	11.77	2.05	263.88	185.09	2.05	43.98	6	NA	1	BBOX1; gamma-butyrobetaine dioxygenase [EC:1.14.11.1]	Metabolism/Amino acid metabolism	ko00310 Lysine degradation	K00471 gamma-butyrobetaine dioxygenase [EC:1.14.11.1]
K00472	269.21	2.61	0	6.88	14.4	0	293.1	269.21	0	48.85	4	NA	1	P4HA; prolyl 4-hydroxylase [EC:1.14.11.2]	Metabolism/Amino acid metabolism	ko00330 Arginine and proline metabolism	K00472 prolyl 4-hydroxylase [EC:1.14.11.2]
K00473	60.12	26.18	7.07	6.69	6.22	2.05	108.33	60.12	2.05	18.055	6	NA	1	PLOD1; procollagen-lysine,2-oxoglutarate 5-dioxygenase 1 [EC:1.14.11.4]	Metabolism/Amino acid metabolism	ko00310 Lysine degradation	K00473 procollagen-lysine,2-oxoglutarate 5-dioxygenase 1 [EC:1.14.11.4]
K00476	7.05	0	0	7.12	0	3.7	17.87	7.12	0	2.97833	3	NA	1	ASPH; aspartate beta-hydroxylase [EC:1.14.11.16]	Environmental Information Processing/Signal transduction	ko04020 Calcium signaling pathway	K00476 aspartate beta-hydroxylase [EC:1.14.11.16]
K00477	247.96	37.18	74.83	58.27	710.26	296.19	1424.69	710.26	37.18	237.448	6	NA	7	PHYH; phytanoyl-CoA hydroxylase [EC:1.14.11.18]	Cellular Processes/Transport and catabolism	ko04146 Peroxisome	K00477 phytanoyl-CoA hydroxylase [EC:1.14.11.18]
K00479	479.92	49.68	19.22	27.14	8.36	5.07	589.39	479.92	5.07	98.2317	6	NA	1	gbcA, bmoA; glycine betaine monooxygenase A [EC:1.14.13.251]	Poorly characterized	ko99996 General function prediction only	K00479 glycine betaine catabolism A
K00480	2288.62	67.8	58.64	123.23	14.32	30.58	2583.19	2288.62	14.32	430.532	6	1	NA	E1.14.13.1; salicylate hydroxylase [EC:1.14.13.1]	Metabolism/Xenobiotics biodegradation and metabolism	ko00621 Dioxin degradation	K00480 salicylate hydroxylase [EC:1.14.13.1]
K00481	2304.88	53.13	58.11	122.05	12.18	32.63	2582.98	2304.88	12.18	430.497	6	1	NA	pobA; p-hydroxybenzoate 3-monooxygenase [EC:1.14.13.2]	Metabolism/Xenobiotics biodegradation and metabolism	ko00362 Benzoate degradation	K00481 p-hydroxybenzoate 3-monooxygenase [EC:1.14.13.2]
K00483	124.97	9.33	3.95	22.76	13.59	17.48	192.08	124.97	3.95	32.0133	6	NA	1	hpaB; 4-hydroxyphenylacetate 3-monooxygenase [EC:1.14.14.9]	Metabolism/Amino acid metabolism	ko00350 Tyrosine metabolism	K00483 4-hydroxyphenylacetate 3-monooxygenase [EC:1.14.14.9]
K00484	0	0	0	0	4.85	9.13	13.98	9.13	0	2.33	2	NA	1	hpaC; flavin reductase (NADH) [EC:1.5.1.36]	Metabolism/Amino acid metabolism	ko00350 Tyrosine metabolism	K00484 flavin reductase (NADH) [EC:1.5.1.36]
K00486	1395.71	103.43	37.41	63.84	14.89	12.81	1628.09	1395.71	12.81	271.348	6	NA	4	KMO; kynurenine 3-monooxygenase [EC:1.14.13.9]	Metabolism/Amino acid metabolism	ko00380 Tryptophan metabolism	K00486 kynurenine 3-monooxygenase [EC:1.14.13.9]
K00493	277.09	16.63	3.95	16.79	2.14	3.7	320.3	277.09	2.14	53.3833	6	NA	1	XANG; xanthocillin biosynthesis cytochrome P450 monooxygenase [EC:1.14.-.-]	Unclassified: metabolism	ko99980 Enzymes with EC numbers
K00496	604.73	24.49	19.79	25.08	5.38	4.51	683.98	604.73	4.51	113.997	6	NA	3	alkB1_2, alkM; alkane 1-monooxygenase [EC:1.14.15.3]	Metabolism/Lipid metabolism	ko00071 Fatty acid degradation	K00496 alkane 1-monooxygenase [EC:1.14.15.3]
K00499	2402.37	131.72	73.14	130.14	23.68	29.37	2790.42	2402.37	23.68	465.07	6	1	NA	CMO; choline monooxygenase [EC:1.14.15.7]	Metabolism/Amino acid metabolism	ko00260 Glycine, serine and threonine metabolism	K00499 choline monooxygenase [EC:1.14.15.7]
K00500	703.05	51.91	26.57	37.44	21.55	75.1	915.62	703.05	21.55	152.603	6	NA	3	phhA, PAH; phenylalanine-4-hydroxylase [EC:1.14.16.1]	Metabolism/Amino acid metabolism	ko00360 Phenylalanine metabolism	K00500 phenylalanine-4-hydroxylase [EC:1.14.16.1]
K00504	97.64	15.02	106.07	83.83	13.75	2.53	318.84	106.07	2.53	53.14	6	NA	1	PHM; peptidylglycine monooxygenase [EC:1.14.17.3]	Unclassified: metabolism	ko99980 Enzymes with EC numbers	K00504 peptidylglycine monooxygenase [EC:1.14.17.3]
K00505	7.05	0	30.89	72.11	44.55	10.62	165.22	72.11	0	27.5367	5	NA	1	TYR; tyrosinase [EC:1.14.18.1]	Metabolism/Amino acid metabolism	ko00350 Tyrosine metabolism	K00505 tyrosinase [EC:1.14.18.1]
K00507	3469.82	227.54	151.55	203.15	62.7	42.67	4157.43	3469.82	42.67	692.905	6	1	NA	SCD, desC; stearoyl-CoA desaturase (Delta-9 desaturase) [EC:1.14.19.1]	Metabolism/Lipid metabolism	ko01040 Biosynthesis of unsaturated fatty acids	K00507 stearoyl-CoA desaturase (Delta-9 desaturase) [EC:1.14.19.1]
K00508	1003.28	31.82	26.2	45.65	14.4	7.23	1128.58	1003.28	7.23	188.097	6	NA	2	E1.14.19.3; linoleoyl-CoA desaturase [EC:1.14.19.3]	Metabolism/Lipid metabolism	ko00591 Linoleic acid metabolism	K00508 linoleoyl-CoA desaturase [EC:1.14.19.3]
K00514	88.81	45.43	41.72	22.66	9.27	2.48	210.37	88.81	2.48	35.0617	6	NA	1	ZDS, crtQ; zeta-carotene desaturase [EC:1.3.5.6]	Metabolism/Metabolism of terpenoids and polyketides	ko00906 Carotenoid biosynthesis	K00514 zeta-carotene desaturase [EC:1.3.5.6]
K00518	712.22	55.1	66.81	89.51	39.71	84.35	1047.7	712.22	39.71	174.617	6	NA	3	sodN; nickel superoxide dismutase [EC:1.15.1.1]	Unclassified: metabolism	ko99980 Enzymes with EC numbers	K00518 nickel superoxide dismutase [EC:1.15.1.1]
K00520	555.48	102.44	132.09	101.22	31.2	29.12	951.55	555.48	29.12	158.592	6	NA	3	merA; mercuric reductase [EC:1.16.1.1]	Unclassified: metabolism	ko99980 Enzymes with EC numbers	K00520 mercuric reductase [EC:1.16.1.1]
K00523	3475.92	223.04	159.5	435.88	411.6	206.37	4912.31	3475.92	159.5	818.718	6	1	NA	ascD, ddhD, rfbI; CDP-4-dehydro-6-deoxyglucose reductase, E3 [EC:1.17.1.1]	Metabolism/Carbohydrate metabolism	ko00520 Amino sugar and nucleotide sugar metabolism	K00523 CDP-4-dehydro-6-deoxyglucose reductase, E3 [EC:1.17.1.1]
K00525	5477.17	6545.22	2130.43	2822.71	3296.58	2024.85	22297	6545.22	2024.85	3716.16	6	4	NA	E1.17.4.1A, nrdA, nrdE; ribonucleoside-diphosphate reductase alpha chain [EC:1.17.4.1]	Metabolism/Nucleotide metabolism	ko00230 Purine metabolism	K00525 ribonucleoside-diphosphate reductase alpha chain [EC:1.17.4.1]
K00526	3207.85	4873.2	865.67	914.89	1142.87	593.8	11598.3	4873.2	593.8	1933.05	6	2	NA	E1.17.4.1B, nrdB, nrdF; ribonucleoside-diphosphate reductase beta chain [EC:1.17.4.1]	Metabolism/Nucleotide metabolism	ko00230 Purine metabolism	K00526 ribonucleoside-diphosphate reductase beta chain [EC:1.17.4.1]
K00528	3584.36	737.92	772.15	1207.62	1113.53	815.53	8231.11	3584.36	737.92	1371.85	6	6	NA	fpr; ferredoxin/flavodoxin---NADP+ reductase [EC:1.18.1.2 1.19.1.1]	Metabolism/Not included in regular maps	ko09113 Global maps only	K00528 ferredoxin/flavodoxin---NADP+ reductase [EC:1.18.1.2 1.19.1.1]
K00529	1283.34	125.32	59.09	76.78	17.63	13.92	1576.08	1283.34	13.92	262.68	6	NA	2	hcaD; 3-phenylpropionate/trans-cinnamate dioxygenase ferredoxin reductase component [EC:1.18.1.3]	Metabolism/Lipid metabolism	ko00071 Fatty acid degradation	K00529 3-phenylpropionate/trans-cinnamate dioxygenase ferredoxin reductase component [EC:1.18.1.3]
K00532	0	31.5	2.38	0	0	0	33.88	31.5	0	5.64667	2	NA	1	E1.12.7.2; ferredoxin hydrogenase [EC:1.12.7.2]	Unclassified: metabolism	ko99980 Enzymes with EC numbers	K00532 ferredoxin hydrogenase [EC:1.12.7.2]
K00533	0	16.97	42.25	42.91	25.87	5.45	133.45	42.91	0	22.2417	5	NA	1	E1.12.7.2L; ferredoxin hydrogenase large subunit [EC:1.12.7.2]	Unclassified: metabolism	ko99980 Enzymes with EC numbers	K00533 ferredoxin hydrogenase large subunit [EC:1.12.7.2]
K00534	43.9	56.64	9.41	2.98	0	0	112.93	56.64	0	18.8217	4	NA	1	E1.12.7.2S; ferredoxin hydrogenase small subunit [EC:1.12.7.2]	Unclassified: metabolism	ko99980 Enzymes with EC numbers	K00534 ferredoxin hydrogenase small subunit [EC:1.12.7.2]
K00537	2579.14	1169.08	610.43	853.64	1188.96	487.56	6888.81	2579.14	487.56	1148.13	6	1	NA	arsC; arsenate reductase (glutaredoxin) [EC:1.20.4.1]	Unclassified: metabolism	ko99980 Enzymes with EC numbers	K00537 arsenate reductase (glutaredoxin) [EC:1.20.4.1]
K00543	48.28	21.62	7.58	15.24	13.75	5.93	112.4	48.28	5.93	18.7333	6	NA	1	ASMT; acetylserotonin O-methyltransferase [EC:2.1.1.4]	Metabolism/Amino acid metabolism	ko00380 Tryptophan metabolism	K00543 acetylserotonin O-methyltransferase [EC:2.1.1.4]
K00544	108.24	26.18	7.07	13.81	6.22	5.75	167.27	108.24	5.75	27.8783	6	NA	1	BHMT; betaine-homocysteine S-methyltransferase [EC:2.1.1.5]	Metabolism/Amino acid metabolism	ko00260 Glycine, serine and threonine metabolism	K00544 betaine-homocysteine S-methyltransferase [EC:2.1.1.5]
K00545	25.54	7.49	2.46	2.66	0	0	38.15	25.54	0	6.35833	4	NA	1	COMT; catechol O-methyltransferase [EC:2.1.1.6]	Metabolism/Lipid metabolism	ko00140 Steroid hormone biosynthesis	K00545 catechol O-methyltransferase [EC:2.1.1.6]
K00546	0	0	2.03	7.12	19.7	23.13	51.98	23.13	0	8.66333	4	NA	1	HNMT; histamine N-methyltransferase [EC:2.1.1.8]	Metabolism/Amino acid metabolism	ko00340 Histidine metabolism	K00546 histamine N-methyltransferase [EC:2.1.1.8]
K00547	1011.02	144.47	393.27	569.81	555.86	480.59	3155.02	1011.02	144.47	525.837	6	3	NA	mmuM, BHMT2; homocysteine S-methyltransferase [EC:2.1.1.10]	Metabolism/Amino acid metabolism	ko00270 Cysteine and methionine metabolism	K00547 homocysteine S-methyltransferase [EC:2.1.1.10]
K00548	5194.23	6066.15	1458.88	2082.92	1965.87	1221.55	17989.6	6066.15	1221.55	2998.27	6	2	NA	metH, MTR; 5-methyltetrahydrofolate--homocysteine methyltransferase [EC:2.1.1.13]	Metabolism/Amino acid metabolism	ko00270 Cysteine and methionine metabolism	K00548 5-methyltetrahydrofolate--homocysteine methyltransferase [EC:2.1.1.13]
K00549	2314.4	380.98	470.47	604.28	731.19	303.91	4805.23	2314.4	303.91	800.872	6	1	NA	metE; 5-methyltetrahydropteroyltriglutamate--homocysteine methyltransferase [EC:2.1.1.14]	Metabolism/Amino acid metabolism	ko00270 Cysteine and methionine metabolism	K00549 5-methyltetrahydropteroyltriglutamate--homocysteine methyltransferase [EC:2.1.1.14]
K00552	0	6.9	7.39	0	0	0	14.29	7.39	0	2.38167	2	NA	1	GNMT; glycine N-methyltransferase [EC:2.1.1.20]	Metabolism/Amino acid metabolism	ko00260 Glycine, serine and threonine metabolism	K00552 glycine N-methyltransferase [EC:2.1.1.20]
K00554	5217.94	6249.69	1729.42	2489.54	3183.29	1902.14	20772	6249.69	1729.42	3462	6	4	NA	trmD; tRNA (guanine37-N1)-methyltransferase [EC:2.1.1.228]	Protein families: genetic information processing	ko03016 Transfer RNA biogenesis
K00555	226.79	138.7	214.71	345.56	345.34	288.22	1559.32	345.56	138.7	259.887	6	NA	5	TRMT1, trm1; tRNA (guanine26-N2/guanine27-N2)-dimethyltransferase [EC:2.1.1.215 2.1.1.216]	Protein families: genetic information processing	ko03016 Transfer RNA biogenesis
K00556	1380.11	407	271.73	208.22	205.69	111.09	2583.84	1380.11	111.09	430.64	6	3	NA	trmH; tRNA (guanosine-2'-O-)-methyltransferase [EC:2.1.1.34]	Protein families: genetic information processing	ko03016 Transfer RNA biogenesis
K00557	359.25	653.44	508.45	558.59	1548.06	612.23	4240.02	1548.06	359.25	706.67	6	3	NA	trmA; tRNA (uracil-5-)-methyltransferase [EC:2.1.1.35]	Protein families: genetic information processing	ko03016 Transfer RNA biogenesis
K00558	1312.54	5083.27	949.93	1323.32	1541.88	988.48	11199.4	5083.27	949.93	1866.57	6	7	NA	DNMT1, dcm; DNA (cytosine-5)-methyltransferase 1 [EC:2.1.1.37]	Metabolism/Amino acid metabolism	ko00270 Cysteine and methionine metabolism	K00558 DNA (cytosine-5)-methyltransferase 1 [EC:2.1.1.37]
K00559	26.96	11.44	32.57	38.97	21.75	15.64	147.33	38.97	11.44	24.555	6	NA	1	SMT1, ERG6; sterol 24-C-methyltransferase [EC:2.1.1.41]	Metabolism/Lipid metabolism	ko00100 Steroid biosynthesis	K00559 sterol 24-C-methyltransferase [EC:2.1.1.41]
K00560	3891.28	877.69	884.59	1119.45	1118.77	865.13	8756.91	3891.28	865.13	1459.48	6	6	NA	thyA, TYMS; thymidylate synthase [EC:2.1.1.45]	Metabolism/Nucleotide metabolism	ko00240 Pyrimidine metabolism	K00560 thymidylate synthase [EC:2.1.1.45]
K00561	0	28.21	68.83	60.63	25.66	10.49	193.82	68.83	0	32.3033	5	NA	1	ermC, ermA; 23S rRNA (adenine-N6)-dimethyltransferase [EC:2.1.1.184]	Protein families: genetic information processing	ko03009 Ribosome biogenesis
K00563	319.76	159.66	78.35	99.11	100.42	71.32	828.62	319.76	71.32	138.103	6	NA	1	rlmA1; 23S rRNA (guanine745-N1)-methyltransferase [EC:2.1.1.187]	Protein families: genetic information processing	ko03009 Ribosome biogenesis
K00564	364.6	76.79	109.75	129.07	78.66	24.74	783.61	364.6	24.74	130.602	6	NA	1	rsmC; 16S rRNA (guanine1207-N2)-methyltransferase [EC:2.1.1.172]	Protein families: genetic information processing	ko03009 Ribosome biogenesis
K00566	4959.23	6123.65	1810.79	2350.93	2339.89	1497.14	19081.6	6123.65	1497.14	3180.27	6	4	NA	mnmA, trmU; tRNA-uridine 2-sulfurtransferase [EC:2.8.1.13]	Genetic Information Processing/Folding, sorting and degradation	ko04122 Sulfur relay system	K00566 tRNA-uridine 2-sulfurtransferase [EC:2.8.1.13]
K00567	5052.42	1465.86	1210.43	1884.23	2264.61	1388.91	13266.5	5052.42	1210.43	2211.08	6	8	NA	ogt, MGMT; methylated-DNA-[protein]-cysteine S-methyltransferase [EC:2.1.1.63]	Protein families: genetic information processing	ko03400 DNA repair and recombination proteins
K00568	2234.01	4685.6	623.22	1059.13	745.62	680.52	10028.1	4685.6	623.22	1671.35	6	5	NA	ubiG; 2-polyprenyl-6-hydroxyphenyl methylase / 3-demethylubiquinone-9 3-methyltransferase [EC:2.1.1.222 2.1.1.64]	Metabolism/Metabolism of cofactors and vitamins	ko00130 Ubiquinone and other terpenoid-quinone biosynthesis	K00568 2-polyprenyl-6-hydroxyphenyl methylase/3-demethylubiquinone-9 3-methyltransferase [EC:2.1.1.222 2.1.1.64]
K00569	268.67	259.84	111.38	105.79	54.5	5.94	806.12	268.67	5.94	134.353	6	NA	1	TPMT, tpmT; thiopurine S-methyltransferase [EC:2.1.1.67]	Metabolism/Xenobiotics biodegradation and metabolism	ko00983 Drug metabolism - other enzymes	K00569 thiopurine S-methyltransferase [EC:2.1.1.67]
K00570	390.43	56.51	27.5	31.66	21.82	16.82	544.74	390.43	16.82	90.79	6	NA	1	pmtA; phosphatidylethanolamine/phosphatidyl-N-methylethanolamine N-methyltransferase [EC:2.1.1.17 2.1.1.71]	Metabolism/Lipid metabolism	ko00564 Glycerophospholipid metabolism	K00570 phosphatidylethanolamine/phosphatidyl-N-methylethanolamine N-methyltransferase [EC:2.1.1.17 2.1.1.71]
K00571	1344.92	819.48	869.82	1288.01	1247.51	994.52	6564.26	1344.92	819.48	1094.04	6	1	NA	E2.1.1.72; site-specific DNA-methyltransferase (adenine-specific) [EC:2.1.1.72]	Protein families: signaling and cellular processes	ko02048 Prokaryotic defense system
K00573	4017.06	1716.24	1461.66	2183.29	2787.7	1954.63	14120.6	4017.06	1461.66	2353.43	6	8	NA	E2.1.1.77, pcm; protein-L-isoaspartate(D-aspartate) O-methyltransferase [EC:2.1.1.77]	Unclassified: metabolism	ko99980 Enzymes with EC numbers	K00573 protein-L-isoaspartate(D-aspartate) O-methyltransferase [EC:2.1.1.77]
K00574	3703.33	304.33	396.75	689.99	654.21	355.59	6104.2	3703.33	304.33	1017.37	6	6	NA	cfa; cyclopropane-fatty-acyl-phospholipid synthase [EC:2.1.1.79]	Unclassified: metabolism	ko99980 Enzymes with EC numbers	K00574 cyclopropane-fatty-acyl-phospholipid synthase [EC:2.1.1.79]
K00575	1070.11	5460.75	715.41	804.2	453.22	278.93	8782.62	5460.75	278.93	1463.77	6	5	NA	cheR; chemotaxis protein methyltransferase CheR [EC:2.1.1.80]	Environmental Information Processing/Signal transduction	ko02020 Two-component system	K00575 chemotaxis protein methyltransferase CheR [EC:2.1.1.80]
K00577	10.48	13.5	126.51	152.58	128.69	106.84	538.6	152.58	10.48	89.7667	6	NA	1	mtrA; tetrahydromethanopterin S-methyltransferase subunit A [EC:2.1.1.86]	Metabolism/Energy metabolism	ko00680 Methane metabolism	K00577 tetrahydromethanopterin S-methyltransferase subunit A [EC:2.1.1.86]
K00584	0	0	14.19	12.94	10.77	16.07	53.97	16.07	0	8.995	4	NA	1	mtrH; tetrahydromethanopterin S-methyltransferase subunit H [EC:2.1.1.86]	Metabolism/Energy metabolism	ko00680 Methane metabolism	K00584 tetrahydromethanopterin S-methyltransferase subunit H [EC:2.1.1.86]
K00586	0	28.38	292.05	383.84	365.08	307.01	1376.36	383.84	0	229.393	5	NA	5	DPH5; diphthine methyl ester synthase [EC:2.1.1.314]	Protein families: genetic information processing	ko03012 Translation factors
K00587	10.38	2.56	6.05	38.49	62.09	59.96	179.53	62.09	2.56	29.9217	6	NA	1	ICMT, STE14; protein-S-isoprenylcysteine O-methyltransferase [EC:2.1.1.100]	Metabolism/Metabolism of terpenoids and polyketides	ko00900 Terpenoid backbone biosynthesis	K00587 protein-S-isoprenylcysteine O-methyltransferase [EC:2.1.1.100]
K00588	1009	355.35	136.86	111.95	45.69	52.27	1711.12	1009	45.69	285.187	6	NA	8	E2.1.1.104; caffeoyl-CoA O-methyltransferase [EC:2.1.1.104]	Metabolism/Biosynthesis of other secondary metabolites	ko00940 Phenylpropanoid biosynthesis	K00588 caffeoyl-CoA O-methyltransferase [EC:2.1.1.104]
K00590	665.74	4539.47	797.69	1206.42	1042.46	942.1	9193.88	4539.47	665.74	1532.31	6	5	NA	E2.1.1.113; site-specific DNA-methyltransferase (cytosine-N4-specific) [EC:2.1.1.113]	Protein families: signaling and cellular processes	ko02048 Prokaryotic defense system
K00591	81.9	33.56	36.14	19.31	8.68	7.29	186.88	81.9	7.29	31.1467	6	NA	1	COQ3; polyprenyldihydroxybenzoate methyltransferase / 3-demethylubiquinol 3-O-methyltransferase [EC:2.1.1.114 2.1.1.64]	Metabolism/Metabolism of cofactors and vitamins	ko00130 Ubiquinone and other terpenoid-quinone biosynthesis	K00591 polyprenyldihydroxybenzoate methyltransferase/3-demethylubiquinol 3-O-methyltransferase [EC:2.1.1.114 2.1.1.64]
K00594	732.27	46.95	18.95	34.51	9.38	7.61	849.67	732.27	7.61	141.612	6	NA	3	xyoA, aldO; alditol oxidase [EC:1.1.3.41]	Metabolism/Carbohydrate metabolism	ko00040 Pentose and glucuronate interconversions	K00594 alditol oxidase [EC:1.1.3.41]
K00595	274.36	68.34	88.4	165.92	158.97	30.11	786.1	274.36	30.11	131.017	6	NA	1	cobL-cbiET; precorrin-6B C5,15-methyltransferase / cobalt-precorrin-6B C5,C15-methyltransferase [EC:2.1.1.132 2.1.1.289 2.1.1.196]	Metabolism/Metabolism of cofactors and vitamins	ko00860 Porphyrin and chlorophyll metabolism	K00595 precorrin-6B C5,15-methyltransferase/cobalt-precorrin-6B C5,C15-methyltransferase [EC:2.1.1.132 2.1.1.289 2.1.1.196]
K00596	83.14	4.72	12.82	14.5	7.89	2.95	126.02	83.14	2.95	21.0033	6	NA	1	E4.1.1.64; 2,2-dialkylglycine decarboxylase (pyruvate) [EC:4.1.1.64]	Protein families: metabolism	ko01007 Amino acid related enzymes
K00598	266.91	21.17	88.51	50.9	11.02	0	438.51	266.91	0	73.085	5	NA	1	tam; trans-aconitate 2-methyltransferase [EC:2.1.1.144]	Unclassified: metabolism	ko99980 Enzymes with EC numbers	K00598 trans-aconitate 2-methyltransferase [EC:2.1.1.144]
K00600	4357.53	6497.38	2045.64	2840.98	3500.08	2138.77	21380.4	6497.38	2045.64	3563.4	6	4	NA	glyA, SHMT; glycine hydroxymethyltransferase [EC:2.1.2.1]	Metabolism/Carbohydrate metabolism	ko00630 Glyoxylate and dicarboxylate metabolism	K00600 glycine hydroxymethyltransferase [EC:2.1.2.1]
K00601	0	0	3.6	6.38	0	0	9.98	6.38	0	1.66333	2	NA	1	E2.1.2.2; phosphoribosylglycinamide formyltransferase [EC:2.1.2.2]	Metabolism/Nucleotide metabolism	ko00230 Purine metabolism	K00601 phosphoribosylglycinamide formyltransferase [EC:2.1.2.2]
K00602	5069.26	5959.09	1497.15	2028.56	1845.31	1172.52	17571.9	5959.09	1172.52	2928.65	6	2	NA	purH; phosphoribosylaminoimidazolecarboxamide formyltransferase / IMP cyclohydrolase [EC:2.1.2.3 3.5.4.10]	Metabolism/Nucleotide metabolism	ko00230 Purine metabolism	K00602 phosphoribosylaminoimidazolecarboxamide formyltransferase/IMP cyclohydrolase [EC:2.1.2.3 3.5.4.10]
K00603	470.3	420.31	304.58	366.24	245.75	243.76	2050.94	470.3	243.76	341.823	6	3	NA	fctD; glutamate formiminotransferase / 5-formyltetrahydrofolate cyclo-ligase [EC:2.1.2.5 6.3.3.2]	Metabolism/Amino acid metabolism	ko00340 Histidine metabolism	K00603 glutamate formiminotransferase/5-formyltetrahydrofolate cyclo-ligase [EC:2.1.2.5 6.3.3.2]
K00604	4129.12	6139.82	1771.89	2451.87	2557.27	1527.83	18577.8	6139.82	1527.83	3096.3	6	2	NA	MTFMT, fmt; methionyl-tRNA formyltransferase [EC:2.1.2.9]	Metabolism/Metabolism of cofactors and vitamins	ko00670 One carbon pool by folate	K00604 methionyl-tRNA formyltransferase [EC:2.1.2.9]
K00605	3607.31	816.05	603.54	900.14	722.54	482.13	7131.71	3607.31	482.13	1188.62	6	6	NA	gcvT, AMT; aminomethyltransferase [EC:2.1.2.10]	Metabolism/Carbohydrate metabolism	ko00630 Glyoxylate and dicarboxylate metabolism	K00605 aminomethyltransferase [EC:2.1.2.10]
K00606	4300.73	6194.6	1288.71	1709.44	2123.37	1080.73	16697.6	6194.6	1080.73	2782.93	6	2	NA	panB; 3-methyl-2-oxobutanoate hydroxymethyltransferase [EC:2.1.2.11]	Metabolism/Metabolism of cofactors and vitamins	ko00770 Pantothenate and CoA biosynthesis	K00606 3-methyl-2-oxobutanoate hydroxymethyltransferase [EC:2.1.2.11]
K00608	0	0	250.33	501.32	520.34	356.77	1628.76	520.34	0	271.46	4	NA	7	pyrBI; aspartate carbamoyltransferase [EC:2.1.3.2]	Metabolism/Nucleotide metabolism	ko00240 Pyrimidine metabolism	K00608 aspartate carbamoyltransferase [EC:2.1.3.2]
K00609	5433.59	6455.25	1899.42	2724.17	3093.81	1842.61	21448.9	6455.25	1842.61	3574.81	6	4	NA	pyrB, PYR2; aspartate carbamoyltransferase catalytic subunit [EC:2.1.3.2]	Metabolism/Nucleotide metabolism	ko00240 Pyrimidine metabolism	K00609 aspartate carbamoyltransferase catalytic subunit [EC:2.1.3.2]
K00610	295.01	526.94	351.47	408.01	383.4	288.99	2253.82	526.94	288.99	375.637	6	3	NA	pyrI; aspartate carbamoyltransferase regulatory subunit	Metabolism/Nucleotide metabolism	ko00240 Pyrimidine metabolism	K00610 aspartate carbamoyltransferase regulatory subunit
K00611	4411.99	6347.61	1418.41	2083.07	2395.21	1467.4	18123.7	6347.61	1418.41	3020.61	6	2	NA	OTC, argF, argI; ornithine carbamoyltransferase [EC:2.1.3.3]	Metabolism/Amino acid metabolism	ko00220 Arginine biosynthesis	K00611 ornithine carbamoyltransferase [EC:2.1.3.3]
K00612	692.83	189.89	656.45	1212.51	1334	933.98	5019.66	1334	189.89	836.61	6	3	NA	nodU; carbamoyltransferase [EC:2.1.3.-]	Unclassified: metabolism	ko99980 Enzymes with EC numbers	K00612 carbamoyltransferase [EC:2.1.3.-]
K00613	110.1	16.16	17.58	27.79	25.3	28.83	225.76	110.1	16.16	37.6267	6	NA	1	GATM; glycine amidinotransferase [EC:2.1.4.1]	Metabolism/Amino acid metabolism	ko00260 Glycine, serine and threonine metabolism	K00613 glycine amidinotransferase [EC:2.1.4.1]
K00615	5160.53	6112.44	1920.41	2737.74	3280.73	1994.24	21206.1	6112.44	1920.41	3534.35	6	4	NA	E2.2.1.1, tktA, tktB; transketolase [EC:2.2.1.1]	Metabolism/Carbohydrate metabolism	ko00030 Pentose phosphate pathway	K00615 transketolase [EC:2.2.1.1]
K00616	3880.52	5415.91	1093.92	1486.17	1807.06	1138.84	14822.4	5415.91	1093.92	2470.4	6	2	NA	E2.2.1.2, talA, talB; transaldolase [EC:2.2.1.2]	Metabolism/Carbohydrate metabolism	ko00030 Pentose phosphate pathway	K00616 transaldolase [EC:2.2.1.2]
K00619	1081.2	5309.53	910.97	1266.85	1337.73	719.61	10625.9	5309.53	719.61	1770.98	6	7	NA	argA; amino-acid N-acetyltransferase [EC:2.3.1.1]	Metabolism/Amino acid metabolism	ko00220 Arginine biosynthesis	K00619 amino-acid N-acetyltransferase [EC:2.3.1.1]
K00620	4138.9	5535.43	1072.7	1571.63	2146.7	1166.24	15631.6	5535.43	1072.7	2605.27	6	2	NA	argJ; glutamate N-acetyltransferase / amino-acid N-acetyltransferase [EC:2.3.1.35 2.3.1.1]	Metabolism/Amino acid metabolism	ko00220 Arginine biosynthesis	K00620 glutamate N-acetyltransferase/amino-acid N-acetyltransferase [EC:2.3.1.35 2.3.1.1]
K00621	237.27	154.03	124.89	93.27	72.53	56.22	738.21	237.27	56.22	123.035	6	NA	1	GNPNAT1, GNA1; glucosamine-phosphate N-acetyltransferase [EC:2.3.1.4]	Metabolism/Carbohydrate metabolism	ko00520 Amino sugar and nucleotide sugar metabolism	K00621 glucosamine-phosphate N-acetyltransferase [EC:2.3.1.4]
K00622	7.63	0	0	0	0	0	7.63	7.63	0	1.27167	1	NA	1	nat; arylamine N-acetyltransferase [EC:2.3.1.5]	Metabolism/Biosynthesis of other secondary metabolites	ko00232 Caffeine metabolism	K00622 arylamine N-acetyltransferase [EC:2.3.1.5]
K00625	1428.52	5222.31	1125.74	1743.57	1749.08	1011.72	12280.9	5222.31	1011.72	2046.82	6	7	NA	pta; phosphate acetyltransferase [EC:2.3.1.8]	Metabolism/Carbohydrate metabolism	ko00620 Pyruvate metabolism	K00625 phosphate acetyltransferase [EC:2.3.1.8]
K00626	4915.37	618.87	889.51	1191.88	1114.56	783.27	9513.46	4915.37	618.87	1585.58	6	6	NA	ACAT, atoB; acetyl-CoA C-acetyltransferase [EC:2.3.1.9]	Metabolism/Carbohydrate metabolism	ko00620 Pyruvate metabolism	K00626 acetyl-CoA C-acetyltransferase [EC:2.3.1.9]
K00627	5067.92	762.97	529.18	698.81	506.03	455.24	8020.15	5067.92	455.24	1336.69	6	6	NA	DLAT, aceF, pdhC; pyruvate dehydrogenase E2 component (dihydrolipoamide acetyltransferase) [EC:2.3.1.12]	Metabolism/Carbohydrate metabolism	ko00010 Glycolysis/Gluconeogenesis	K00627 pyruvate dehydrogenase E2 component (dihydrolipoamide acetyltransferase) [EC:2.3.1.12]
K00630	4.9	11.21	7.62	2.82	5.77	4.86	37.18	11.21	2.82	6.19667	6	NA	1	ATS1; glycerol-3-phosphate O-acyltransferase [EC:2.3.1.15]	Metabolism/Lipid metabolism	ko00561 Glycerolipid metabolism	K00630 glycerol-3-phosphate O-acyltransferase [EC:2.3.1.15]
K00631	289.94	61.92	97.16	69.71	74.27	20.22	613.22	289.94	20.22	102.203	6	NA	1	plsB; glycerol-3-phosphate O-acyltransferase [EC:2.3.1.15]	Metabolism/Lipid metabolism	ko00561 Glycerolipid metabolism	K00631 glycerol-3-phosphate O-acyltransferase [EC:2.3.1.15]
K00632	3859.01	477.61	369.88	628.66	523.92	292.08	6151.16	3859.01	292.08	1025.19	6	6	NA	fadA, fadI; acetyl-CoA acyltransferase [EC:2.3.1.16]	Metabolism/Lipid metabolism	ko00071 Fatty acid degradation	K00632 acetyl-CoA acyltransferase [EC:2.3.1.16]
K00633	26.96	166.58	41.63	49.39	31.75	12.92	329.23	166.58	12.92	54.8717	6	NA	1	lacA; galactoside O-acetyltransferase [EC:2.3.1.18]	Unclassified: metabolism	ko99980 Enzymes with EC numbers	K00633 galactoside O-acetyltransferase [EC:2.3.1.18]
K00634	303.91	414.83	288.89	457.36	438.66	236.9	2140.55	457.36	236.9	356.758	6	3	NA	ptb; phosphate butyryltransferase [EC:2.3.1.19]	Metabolism/Carbohydrate metabolism	ko00650 Butanoate metabolism	K00634 phosphate butyryltransferase [EC:2.3.1.19]
K00635	712.99	49.85	33.85	36.39	14.76	7.61	855.45	712.99	7.61	142.575	6	NA	3	tgs, wax-dgat; diacylglycerol O-acyltransferase / wax synthase [EC:2.3.1.20 2.3.1.75]	Metabolism/Lipid metabolism	ko00561 Glycerolipid metabolism	K00635 diacylglycerol O-acyltransferase/wax synthase [EC:2.3.1.20 2.3.1.75]
K00638	179.64	18.91	3.95	13.87	2.14	3.7	222.21	179.64	2.14	37.035	6	NA	1	catB; chloramphenicol O-acetyltransferase type B [EC:2.3.1.28]	Protein families: signaling and cellular processes	ko01504 Antimicrobial resistance genes
K00639	1998.51	736.55	654.6	989.13	953.65	639.11	5971.55	1998.51	639.11	995.258	6	1	NA	kbl, GCAT; glycine C-acetyltransferase [EC:2.3.1.29]	Metabolism/Amino acid metabolism	ko00260 Glycine, serine and threonine metabolism	K00639 glycine C-acetyltransferase [EC:2.3.1.29]
K00640	4157.96	5309.53	1117.66	1621.38	1601.98	923.36	14731.9	5309.53	923.36	2455.31	6	2	NA	cysE; serine O-acetyltransferase [EC:2.3.1.30]	Metabolism/Energy metabolism	ko00920 Sulfur metabolism	K00640 serine O-acetyltransferase [EC:2.3.1.30]
K00641	4081.19	5174.48	970.27	1108.22	721.86	405.22	12461.2	5174.48	405.22	2076.87	6	2	NA	metX; homoserine O-acetyltransferase/O-succinyltransferase [EC:2.3.1.31 2.3.1.46]	Metabolism/Energy metabolism	ko00920 Sulfur metabolism	K00641 homoserine O-acetyltransferase/O-succinyltransferase [EC:2.3.1.31 2.3.1.46]
K00643	525.15	22.6	11.54	30.12	2.14	6.16	597.71	525.15	2.14	99.6183	6	NA	1	E2.3.1.37, ALAS; 5-aminolevulinate synthase [EC:2.3.1.37]	Metabolism/Amino acid metabolism	ko00260 Glycine, serine and threonine metabolism	K00643 5-aminolevulinate synthase [EC:2.3.1.37]
K00645	5075.91	6273.12	1403.32	1928.89	1571.3	1013.47	17266	6273.12	1013.47	2877.67	6	2	NA	fabD, MCAT, MCT1; [acyl-carrier-protein] S-malonyltransferase [EC:2.3.1.39]	Metabolism/Lipid metabolism	ko00061 Fatty acid biosynthesis	K00645 [acyl-carrier-protein] S-malonyltransferase [EC:2.3.1.39]
K00646	1523.5	122.72	64.48	103.44	25.58	26.59	1866.31	1523.5	25.58	311.052	6	NA	4	pksF; malonyl-ACP decarboxylase	Protein families: metabolism	ko01008 Polyketide biosynthesis proteins
K00647	777.27	362.82	257.39	494.32	804.34	263.87	2960.01	804.34	257.39	493.335	6	3	NA	fabB; 3-oxoacyl-[acyl-carrier-protein] synthase I [EC:2.3.1.41]	Metabolism/Lipid metabolism	ko00061 Fatty acid biosynthesis	K00647 3-oxoacyl-[acyl-carrier-protein] synthase I [EC:2.3.1.41]
K00648	5137.17	6282.14	1494.43	2030.61	2205.26	1358.96	18508.6	6282.14	1358.96	3084.76	6	2	NA	fabH; 3-oxoacyl-[acyl-carrier-protein] synthase III [EC:2.3.1.180]	Metabolism/Lipid metabolism	ko00061 Fatty acid biosynthesis	K00648 3-oxoacyl-[acyl-carrier-protein] synthase III [EC:2.3.1.180]
K00650	0	0	3.61	9.54	9.74	10.84	33.73	10.84	0	5.62167	4	NA	1	LCAT; lecithin-cholesterol acyltransferase [EC:2.3.1.43]	Metabolism/Lipid metabolism	ko00564 Glycerophospholipid metabolism	K00650 lecithin-cholesterol acyltransferase [EC:2.3.1.43]
K00651	342.32	79.58	37.21	52.41	26.42	0	537.94	342.32	0	89.6567	5	NA	1	metA; homoserine O-succinyltransferase/O-acetyltransferase [EC:2.3.1.46 2.3.1.31]	Metabolism/Energy metabolism	ko00920 Sulfur metabolism	K00651 homoserine O-succinyltransferase/O-acetyltransferase [EC:2.3.1.46 2.3.1.31]
K00652	1648.53	5537.54	1017.38	1395.24	2049.55	1037.51	12685.7	5537.54	1017.38	2114.29	6	7	NA	bioF; 8-amino-7-oxononanoate synthase [EC:2.3.1.47]	Metabolism/Metabolism of cofactors and vitamins	ko00780 Biotin metabolism	K00652 8-amino-7-oxononanoate synthase [EC:2.3.1.47]
K00654	208.11	14.05	7.63	12.85	2.14	0	244.78	208.11	0	40.7967	5	NA	1	SPT; serine palmitoyltransferase [EC:2.3.1.50]	Metabolism/Lipid metabolism	ko00600 Sphingolipid metabolism	K00654 serine palmitoyltransferase [EC:2.3.1.50]
K00655	5116.9	6003.5	1509.8	2325.78	2442.25	1464.99	18863.2	6003.5	1464.99	3143.87	6	4	NA	plsC; 1-acyl-sn-glycerol-3-phosphate acyltransferase [EC:2.3.1.51]	Metabolism/Lipid metabolism	ko00561 Glycerolipid metabolism	K00655 1-acyl-sn-glycerol-3-phosphate acyltransferase [EC:2.3.1.51]
K00656	44.6	357.77	259.93	215.43	120.14	96.39	1094.26	357.77	44.6	182.377	6	NA	9	E2.3.1.54, pflD; formate C-acetyltransferase [EC:2.3.1.54]	Metabolism/Carbohydrate metabolism	ko00620 Pyruvate metabolism	K00656 formate C-acetyltransferase [EC:2.3.1.54]
K00657	791.73	401.9	180.77	269.43	242.48	108.53	1994.84	791.73	108.53	332.473	6	NA	8	speG, SAT; diamine N-acetyltransferase [EC:2.3.1.57]	Metabolism/Amino acid metabolism	ko00330 Arginine and proline metabolism	K00657 diamine N-acetyltransferase [EC:2.3.1.57]
K00658	3955.22	972.47	485.52	515.21	238.82	149.79	6317.03	3955.22	149.79	1052.84	6	6	NA	DLST, sucB; 2-oxoglutarate dehydrogenase E2 component (dihydrolipoamide succinyltransferase) [EC:2.3.1.61]	Metabolism/Carbohydrate metabolism	ko00020 Citrate cycle (TCA cycle)	K00658 2-oxoglutarate dehydrogenase E2 component (dihydrolipoamide succinyltransferase) [EC:2.3.1.61]
K00661	1054.62	4379.98	320.47	628.93	359.62	294.18	7037.8	4379.98	294.18	1172.97	6	5	NA	maa; maltose O-acetyltransferase [EC:2.3.1.79]	Unclassified: metabolism	ko99980 Enzymes with EC numbers	K00661 maltose O-acetyltransferase [EC:2.3.1.79]
K00662	86.54	64.96	40.98	55.85	27.32	19.06	294.71	86.54	19.06	49.1183	6	NA	1	aacC; aminoglycoside 3-N-acetyltransferase [EC:2.3.1.81]	Protein families: signaling and cellular processes	ko01504 Antimicrobial resistance genes
K00663	26.96	11.44	8.82	11.76	14.6	6.26	79.84	26.96	6.26	13.3067	6	NA	1	aacA; aminoglycoside 6'-N-acetyltransferase [EC:2.3.1.82]	Protein families: signaling and cellular processes	ko01504 Antimicrobial resistance genes
K00666	2850.66	227.65	321.6	360.13	159.44	173.98	4093.46	2850.66	159.44	682.243	6	1	NA	K00666; fatty-acyl-CoA synthase [EC:6.2.1.-]	Protein families: metabolism	ko01004 Lipid biosynthesis proteins
K00670	0	0	20.53	64.74	56.56	35.04	176.87	64.74	0	29.4783	4	NA	1	NAA30, MAK3; N-alpha-acetyltransferase 30 [EC:2.3.1.256]	Protein families: genetic information processing	ko04131 Membrane trafficking
K00672	198.3	12.34	6.53	54.48	46.13	39.38	357.16	198.3	6.53	59.5267	6	NA	1	ftr; formylmethanofuran--tetrahydromethanopterin N-formyltransferase [EC:2.3.1.101]	Metabolism/Energy metabolism	ko00680 Methane metabolism	K00672 formylmethanofuran--tetrahydromethanopterin N-formyltransferase [EC:2.3.1.101]
K00673	281.64	51.28	14.9	19.12	23.32	2.48	392.74	281.64	2.48	65.4567	6	NA	1	astA; arginine N-succinyltransferase [EC:2.3.1.109]	Metabolism/Amino acid metabolism	ko00330 Arginine and proline metabolism	K00673 arginine N-succinyltransferase [EC:2.3.1.109]
K00674	4760.05	5508.35	903.35	1180.87	1041.4	487.67	13881.7	5508.35	487.67	2313.62	6	2	NA	dapD; 2,3,4,5-tetrahydropyridine-2,6-dicarboxylate N-succinyltransferase [EC:2.3.1.117]	Metabolism/Amino acid metabolism	ko00300 Lysine biosynthesis	K00674 2,3,4,5-tetrahydropyridine-2,6-dicarboxylate N-succinyltransferase [EC:2.3.1.117]
K00675	115.13	43.27	41.31	19.96	3.76	0	223.43	115.13	0	37.2383	5	NA	1	nhoA; N-hydroxyarylamine O-acetyltransferase [EC:2.3.1.118]	Unclassified: metabolism	ko99980 Enzymes with EC numbers	K00675 N-hydroxyarylamine O-acetyltransferase [EC:2.3.1.118]
K00677	4046.03	6105.34	1355.38	2015.92	1995.47	1180.7	16698.8	6105.34	1180.7	2783.14	6	2	NA	lpxA; UDP-N-acetylglucosamine acyltransferase [EC:2.3.1.129]	Metabolism/Glycan biosynthesis and metabolism	ko00540 Lipopolysaccharide biosynthesis	K00677 UDP-N-acetylglucosamine acyltransferase [EC:2.3.1.129]
K00681	3198.63	257.16	427.2	692.26	594.28	370.27	5539.8	3198.63	257.16	923.3	6	1	NA	ggt; gamma-glutamyltranspeptidase / glutathione hydrolase [EC:2.3.2.2 3.4.19.13]	Metabolism/Metabolism of other amino acids	ko00430 Taurine and hypotaurine metabolism	K00681 gamma-glutamyltranspeptidase/glutathione hydrolase [EC:2.3.2.2 3.4.19.13]
K00682	2.45	6.29	0	0	4.93	23.32	36.99	23.32	0	6.165	4	NA	1	GGCT; gamma-glutamylcyclotransferase [EC:4.3.2.9]	Metabolism/Metabolism of other amino acids	ko00480 Glutathione metabolism	K00682 gamma-glutamylcyclotransferase [EC:4.3.2.9]
K00683	622.24	52.14	26.95	31.86	0	5.18	738.37	622.24	0	123.062	5	NA	3	QPCT; glutaminyl-peptide cyclotransferase [EC:2.3.2.5]	Protein families: metabolism	ko01002 Peptidases and inhibitors
K00684	4336.7	5806.06	850.54	1243.62	1720.51	770.97	14728.4	5806.06	770.97	2454.73	6	2	NA	aat; leucyl/phenylalanyl-tRNA---protein transferase [EC:2.3.2.6]	Unclassified: metabolism	ko99980 Enzymes with EC numbers	K00684 leucyl/phenylalanyl-tRNA---protein transferase [EC:2.3.2.6]
K00688	1912.6	1471.73	978.14	1032.47	898.86	418.3	6712.1	1912.6	418.3	1118.68	6	1	NA	PYG, glgP; glycogen phosphorylase [EC:2.4.1.1]	Metabolism/Carbohydrate metabolism	ko00500 Starch and sucrose metabolism	K00688 glycogen phosphorylase [EC:2.4.1.1]
K00690	288.88	280.83	267.98	219.35	307.7	200.48	1565.22	307.7	200.48	260.87	6	NA	9	E2.4.1.7; sucrose phosphorylase [EC:2.4.1.7]	Metabolism/Carbohydrate metabolism	ko00500 Starch and sucrose metabolism	K00690 sucrose phosphorylase [EC:2.4.1.7]
K00691	673.05	385.27	112.5	106.81	44.97	51.8	1374.4	673.05	44.97	229.067	6	NA	8	mapA; maltose phosphorylase [EC:2.4.1.8]	Metabolism/Carbohydrate metabolism	ko00500 Starch and sucrose metabolism	K00691 maltose phosphorylase [EC:2.4.1.8]
K00692	38.29	0	13.14	43.97	43.98	30.74	170.12	43.98	0	28.3533	5	NA	1	sacB; levansucrase [EC:2.4.1.10]	Metabolism/Carbohydrate metabolism	ko00500 Starch and sucrose metabolism	K00692 levansucrase [EC:2.4.1.10]
K00693	95.86	86.57	40.32	78.83	81.24	62.86	445.68	95.86	40.32	74.28	6	NA	1	GYS; glycogen synthase [EC:2.4.1.11]	Metabolism/Carbohydrate metabolism	ko00500 Starch and sucrose metabolism	K00693 glycogen synthase [EC:2.4.1.11]
K00694	393.86	216.91	209.69	234.59	231.72	117.49	1404.26	393.86	117.49	234.043	6	NA	1	bcsA; cellulose synthase (UDP-forming) [EC:2.4.1.12]	Metabolism/Carbohydrate metabolism	ko00500 Starch and sucrose metabolism	K00694 cellulose synthase (UDP-forming) [EC:2.4.1.12]
K00695	0	0	8.11	17.54	4.42	0	30.07	17.54	0	5.01167	3	NA	1	SUS; sucrose synthase [EC:2.4.1.13]	Metabolism/Carbohydrate metabolism	ko00500 Starch and sucrose metabolism	K00695 sucrose synthase [EC:2.4.1.13]
K00696	72.71	84.14	154.65	238.82	286.75	193.98	1031.05	286.75	72.71	171.842	6	NA	5	E2.4.1.14; sucrose-phosphate synthase [EC:2.4.1.14]	Metabolism/Carbohydrate metabolism	ko00500 Starch and sucrose metabolism	K00696 sucrose-phosphate synthase [EC:2.4.1.14]
K00697	548.29	160.33	416.85	456.65	434	319.8	2335.92	548.29	160.33	389.32	6	3	NA	otsA; trehalose 6-phosphate synthase [EC:2.4.1.15 2.4.1.347]	Metabolism/Carbohydrate metabolism	ko00500 Starch and sucrose metabolism	K00697 trehalose 6-phosphate synthase [EC:2.4.1.15 2.4.1.347]
K00700	2459.98	1700.02	578.19	759.81	792.6	383.98	6674.58	2459.98	383.98	1112.43	6	1	NA	GBE1, glgB; 1,4-alpha-glucan branching enzyme [EC:2.4.1.18]	Metabolism/Carbohydrate metabolism	ko00500 Starch and sucrose metabolism	K00700 1,4-alpha-glucan branching enzyme [EC:2.4.1.18]
K00701	76.24	0	0	3.96	14.4	0	94.6	76.24	0	15.7667	3	NA	1	cgt; cyclomaltodextrin glucanotransferase [EC:2.4.1.19]	Metabolism/Carbohydrate metabolism	ko00500 Starch and sucrose metabolism	K00701 cyclomaltodextrin glucanotransferase [EC:2.4.1.19]
K00702	26.96	98.36	91.86	194.11	269.46	303.33	984.08	303.33	26.96	164.013	6	NA	5	E2.4.1.20; cellobiose phosphorylase [EC:2.4.1.20]	Metabolism/Carbohydrate metabolism	ko00500 Starch and sucrose metabolism	K00702 cellobiose phosphorylase [EC:2.4.1.20]
K00703	2164.13	1640.01	1020.85	1250.61	1222.9	742.73	8041.23	2164.13	742.73	1340.2	6	1	NA	glgA; starch synthase [EC:2.4.1.21]	Metabolism/Carbohydrate metabolism	ko00500 Starch and sucrose metabolism	K00703 starch synthase [EC:2.4.1.21]
K00705	1470.16	403.18	357.85	623.21	578.56	311.44	3744.4	1470.16	311.44	624.067	6	3	NA	malQ; 4-alpha-glucanotransferase [EC:2.4.1.25]	Metabolism/Carbohydrate metabolism	ko00500 Starch and sucrose metabolism	K00705 4-alpha-glucanotransferase [EC:2.4.1.25]
K00706	0	0	4.99	13.66	18.13	18.06	54.84	18.13	0	9.14	4	NA	1	E2.4.1.34; 1,3-beta-glucan synthase [EC:2.4.1.34]	Metabolism/Carbohydrate metabolism	ko00500 Starch and sucrose metabolism	K00706 1,3-beta-glucan synthase [EC:2.4.1.34]
K00710	0	0	0	3.6	12.18	9.3	25.08	12.18	0	4.18	3	NA	1	GALNT; polypeptide N-acetylgalactosaminyltransferase [EC:2.4.1.41]	Metabolism/Glycan biosynthesis and metabolism	ko00512 Mucin type O-glycan biosynthesis	K00710 polypeptide N-acetylgalactosaminyltransferase [EC:2.4.1.41]
K00712	0	28.73	35.63	35	22.43	23.23	145.02	35.63	0	24.17	5	NA	1	tagE; poly(glycerol-phosphate) alpha-glucosyltransferase [EC:2.4.1.52]	Metabolism/Glycan biosynthesis and metabolism	ko00552 Teichoic acid biosynthesis [PATH:ko00552]
K00713	180.49	12.91	11.21	13.64	2.14	0	220.39	180.49	0	36.7317	5	NA	1	waaD; UDP-glucose:(glucosyl)LPS alpha-1,2-glucosyltransferase [EC:2.4.1.-]	Metabolism/Glycan biosynthesis and metabolism	ko00540 Lipopolysaccharide biosynthesis	K00713 UDP-glucose:(glucosyl)LPS alpha-1,2-glucosyltransferase [EC:2.4.1.-]
K00720	306.29	24.01	48.56	43.77	12.62	5.84	441.09	306.29	5.84	73.515	6	NA	1	UGCG; ceramide glucosyltransferase [EC:2.4.1.80]	Metabolism/Lipid metabolism	ko00600 Sphingolipid metabolism	K00720 ceramide glucosyltransferase [EC:2.4.1.80]
K00721	2780.2	838.95	1300.59	1814.56	2250.73	1512.09	10497.1	2780.2	838.95	1749.52	6	1	NA	DPM1; dolichol-phosphate mannosyltransferase [EC:2.4.1.83]	Metabolism/Glycan biosynthesis and metabolism	ko00510 N-Glycan biosynthesis	K00721 dolichol-phosphate mannosyltransferase [EC:2.4.1.83]
K00728	1004.69	87.85	48.47	110.86	83.75	56.95	1392.57	1004.69	48.47	232.095	6	NA	2	POMT, pmt; dolichyl-phosphate-mannose-protein mannosyltransferase [EC:2.4.1.109]	Metabolism/Glycan biosynthesis and metabolism	ko00515 Mannose type O-glycan biosynthesis	K00728 dolichyl-phosphate-mannose-protein mannosyltransferase [EC:2.4.1.109]
K00737	7.84	0	0	5.3	16.21	21.31	50.66	21.31	0	8.44333	4	NA	1	MGAT3; beta-1,4-mannosyl-glycoprotein beta-1,4-N-acetylglucosaminyltransferase [EC:2.4.1.144]	Metabolism/Glycan biosynthesis and metabolism	ko00510 N-Glycan biosynthesis	K00737 beta-1,4-mannosyl-glycoprotein beta-1,4-N-acetylglucosaminyltransferase [EC:2.4.1.144]
K00743	0	152.58	35.6	29.1	18.22	27.83	263.33	152.58	0	43.8883	5	NA	1	GGTA1; N-acetyllactosaminide 3-alpha-galactosyltransferase [EC:2.4.1.87]	Metabolism/Glycan biosynthesis and metabolism	ko00601 Glycosphingolipid biosynthesis - lacto and neolacto series	K00743 N-acetyllactosaminide 3-alpha-galactosyltransferase [EC:2.4.1.87]
K00745	0	0	2.56	12.32	7.3	0	22.18	12.32	0	3.69667	3	NA	1	rgpE
K00746	72.46	0	0	3.36	0	0	75.82	72.46	0	12.6367	2	NA	1	CSGALNACT1_2; chondroitin sulfate N-acetylgalactosaminyltransferase 1/2 [EC:2.4.1.174 2.4.1.175]	Metabolism/Glycan biosynthesis and metabolism	ko00532 Glycosaminoglycan biosynthesis - chondroitin sulfate/dermatan sulfate	K00746 chondroitin sulfate N-acetylgalactosaminyltransferase 1/2 [EC:2.4.1.174 2.4.1.175]
K00748	3978.29	5562.65	1308.7	1983.3	1982.17	1096.42	15911.5	5562.65	1096.42	2651.92	6	2	NA	lpxB; lipid-A-disaccharide synthase [EC:2.4.1.182]	Metabolism/Glycan biosynthesis and metabolism	ko00540 Lipopolysaccharide biosynthesis	K00748 lipid-A-disaccharide synthase [EC:2.4.1.182]
K00752	2.79	17.17	13.2	7.07	23.06	58.67	121.96	58.67	2.79	20.3267	6	NA	1	hasA; hyaluronan synthase [EC:2.4.1.212]	Protein families: metabolism	ko01003 Glycosyltransferases
K00754	1014.5	4751.24	672.65	734.88	363.43	305.25	7841.95	4751.24	305.25	1306.99	6	5	NA	bshA; L-malate glycosyltransferase [EC:2.4.1.-]	Unclassified: metabolism	ko99980 Enzymes with EC numbers	K00754 L-malate glycosyltransferase [EC:2.4.1.-]
K00756	1056.84	162.15	274.53	535.92	512.27	339.83	2881.54	1056.84	162.15	480.257	6	3	NA	pdp; pyrimidine-nucleoside phosphorylase [EC:2.4.2.2]	Metabolism/Nucleotide metabolism	ko00240 Pyrimidine metabolism	K00756 pyrimidine-nucleoside phosphorylase [EC:2.4.2.2]
K00757	705.61	129.47	252.87	472.41	524.25	360.27	2444.88	705.61	129.47	407.48	6	3	NA	udp, UPP; uridine phosphorylase [EC:2.4.2.3]	Metabolism/Nucleotide metabolism	ko00240 Pyrimidine metabolism	K00757 uridine phosphorylase [EC:2.4.2.3]
K00758	1723.73	244.97	296.56	568.02	515.49	323.87	3672.64	1723.73	244.97	612.107	6	3	NA	deoA, TYMP; thymidine phosphorylase [EC:2.4.2.4]	Metabolism/Nucleotide metabolism	ko00240 Pyrimidine metabolism	K00758 thymidine phosphorylase [EC:2.4.2.4]
K00759	2879.58	5246.67	1404.27	1841.71	2016.58	1287.73	14676.5	5246.67	1287.73	2446.09	6	7	NA	APRT, apt; adenine phosphoribosyltransferase [EC:2.4.2.7]	Metabolism/Nucleotide metabolism	ko00230 Purine metabolism	K00759 adenine phosphoribosyltransferase [EC:2.4.2.7]
K00760	2448.5	798.08	566.38	837.14	754.06	464.34	5868.5	2448.5	464.34	978.083	6	1	NA	hprT, hpt, HPRT1; hypoxanthine phosphoribosyltransferase [EC:2.4.2.8]	Metabolism/Nucleotide metabolism	ko00230 Purine metabolism	K00760 hypoxanthine phosphoribosyltransferase [EC:2.4.2.8]
K00761	2104.62	899.53	782.83	909.85	1216.11	490.34	6403.28	2104.62	490.34	1067.21	6	1	NA	upp, UPRT; uracil phosphoribosyltransferase [EC:2.4.2.9]	Metabolism/Nucleotide metabolism	ko00240 Pyrimidine metabolism	K00761 uracil phosphoribosyltransferase [EC:2.4.2.9]
K00762	5053.51	6042.03	1665.95	2308.02	2789.85	1760.64	19620	6042.03	1665.95	3270	6	4	NA	pyrE; orotate phosphoribosyltransferase [EC:2.4.2.10]	Metabolism/Nucleotide metabolism	ko00240 Pyrimidine metabolism	K00762 orotate phosphoribosyltransferase [EC:2.4.2.10]
K00763	2315.54	216.9	311.38	395.1	318.48	358	3915.4	2315.54	216.9	652.567	6	1	NA	pncB, NAPRT1; nicotinate phosphoribosyltransferase [EC:6.3.4.21]	Metabolism/Metabolism of cofactors and vitamins	ko00760 Nicotinate and nicotinamide metabolism	K00763 nicotinate phosphoribosyltransferase [EC:6.3.4.21]
K00764	4845.08	6015.58	1704.73	2516.92	3046.91	1839.96	19969.2	6015.58	1704.73	3328.2	6	4	NA	purF, PPAT; amidophosphoribosyltransferase [EC:2.4.2.14]	Metabolism/Nucleotide metabolism	ko00230 Purine metabolism	K00764 amidophosphoribosyltransferase [EC:2.4.2.14]
K00765	3534.97	5409.12	1289.05	1789.11	2350.43	1411.92	15784.6	5409.12	1289.05	2630.77	6	2	NA	hisG; ATP phosphoribosyltransferase [EC:2.4.2.17]	Metabolism/Amino acid metabolism	ko00340 Histidine metabolism	K00765 ATP phosphoribosyltransferase [EC:2.4.2.17]
K00766	4715.55	6056.78	1386.2	1787.52	1668.77	1123.89	16738.7	6056.78	1123.89	2789.79	6	2	NA	trpD; anthranilate phosphoribosyltransferase [EC:2.4.2.18]	Metabolism/Amino acid metabolism	ko00400 Phenylalanine, tyrosine and tryptophan biosynthesis	K00766 anthranilate phosphoribosyltransferase [EC:2.4.2.18]
K00767	3005.57	5871.49	1380.59	1926.71	2515.92	1454.44	16154.7	5871.49	1380.59	2692.45	6	7	NA	nadC, QPRT; nicotinate-nucleotide pyrophosphorylase (carboxylating) [EC:2.4.2.19]	Metabolism/Metabolism of cofactors and vitamins	ko00760 Nicotinate and nicotinamide metabolism	K00767 nicotinate-nucleotide pyrophosphorylase (carboxylating) [EC:2.4.2.19]
K00768	2145	222.17	260.99	432.94	386.81	259.83	3707.74	2145	222.17	617.957	6	1	NA	E2.4.2.21, cobU, cobT; nicotinate-nucleotide--dimethylbenzimidazole phosphoribosyltransferase [EC:2.4.2.21]	Metabolism/Metabolism of cofactors and vitamins	ko00860 Porphyrin and chlorophyll metabolism	K00768 nicotinate-nucleotide--dimethylbenzimidazole phosphoribosyltransferase [EC:2.4.2.21]
K00769	280.02	5208.9	741.02	1264.61	2103.71	948.39	10546.6	5208.9	280.02	1757.77	6	7	NA	gpt; xanthine phosphoribosyltransferase [EC:2.4.2.22]	Metabolism/Nucleotide metabolism	ko00230 Purine metabolism	K00769 xanthine phosphoribosyltransferase [EC:2.4.2.22]
K00771	0	0	0	2.53	3.14	2.74	8.41	3.14	0	1.40167	3	NA	1	XYLT; protein xylosyltransferase [EC:2.4.2.26]	Metabolism/Glycan biosynthesis and metabolism	ko00532 Glycosaminoglycan biosynthesis - chondroitin sulfate/dermatan sulfate	K00771 protein xylosyltransferase [EC:2.4.2.26]
K00772	1796.09	458.93	1047.05	1652.59	1801.69	1295.15	8051.5	1801.69	458.93	1341.92	6	1	NA	mtaP, MTAP; 5'-methylthioadenosine phosphorylase [EC:2.4.2.28]	Metabolism/Amino acid metabolism	ko00270 Cysteine and methionine metabolism	K00772 5'-methylthioadenosine phosphorylase [EC:2.4.2.28]
K00773	4022.45	5859.95	1897.32	2453.36	2500.28	1544.15	18277.5	5859.95	1544.15	3046.25	6	2	NA	tgt; queuine tRNA-ribosyltransferase [EC:2.4.2.29]	Protein families: genetic information processing	ko03016 Transfer RNA biogenesis
K00782	931.55	431.06	202.9	164.33	65.78	37.48	1833.1	931.55	37.48	305.517	6	NA	8	lldG; L-lactate dehydrogenase complex protein LldG	Unclassified: metabolism	ko99981 Carbohydrate metabolism	K00782 L-lactate dehydrogenase complex protein LldG
K00783	3245.54	5870.58	1025.87	1353.31	1223.51	536.18	13255	5870.58	536.18	2209.16	6	2	NA	rlmH; 23S rRNA (pseudouridine1915-N3)-methyltransferase [EC:2.1.1.177]	Protein families: genetic information processing	ko03009 Ribosome biogenesis
K00784	2300.52	687.38	995.62	1182.97	1163.31	981.1	7310.9	2300.52	687.38	1218.48	6	1	NA	rnz; ribonuclease Z [EC:3.1.26.11]	Genetic Information Processing/Translation	ko03013 RNA transport	K00784 ribonuclease Z [EC:3.1.26.11]
K00786	941.57	245.11	387.06	529.68	828.69	409.69	3341.8	941.57	245.11	556.967	6	3	NA	GALT29A; beta-1,6-galactosyltransferase [EC:2.4.1.-]	Protein families: metabolism	ko01003 Glycosyltransferases
K00788	1268.25	5431.85	1016.19	1523.19	2251.32	1255.78	12746.6	5431.85	1016.19	2124.43	6	7	NA	thiE; thiamine-phosphate pyrophosphorylase [EC:2.5.1.3]	Metabolism/Metabolism of cofactors and vitamins	ko00730 Thiamine metabolism	K00788 thiamine-phosphate pyrophosphorylase [EC:2.5.1.3]
K00789	4267.85	6378.95	1952.04	2672.75	2829.93	1897.3	19998.8	6378.95	1897.3	3333.14	6	4	NA	metK, MAT; S-adenosylmethionine synthetase [EC:2.5.1.6]	Metabolism/Amino acid metabolism	ko00270 Cysteine and methionine metabolism	K00789 S-adenosylmethionine synthetase [EC:2.5.1.6]
K00790	3945.61	5768.15	1733.92	2385.35	2527.19	1581.23	17941.5	5768.15	1581.23	2990.24	6	2	NA	murA; UDP-N-acetylglucosamine 1-carboxyvinyltransferase [EC:2.5.1.7]	Metabolism/Carbohydrate metabolism	ko00520 Amino sugar and nucleotide sugar metabolism	K00790 UDP-N-acetylglucosamine 1-carboxyvinyltransferase [EC:2.5.1.7]
K00791	5053.66	6057.55	1681.77	2358.75	2886.19	1744.24	19782.2	6057.55	1681.77	3297.03	6	4	NA	miaA, TRIT1; tRNA dimethylallyltransferase [EC:2.5.1.75]	Metabolism/Metabolism of terpenoids and polyketides	ko00908 Zeatin biosynthesis	K00791 tRNA dimethylallyltransferase [EC:2.5.1.75]
K00793	5194.77	5834.07	1342.52	1659.28	1766.95	1114.73	16912.3	5834.07	1114.73	2818.72	6	2	NA	ribE, RIB5; riboflavin synthase [EC:2.5.1.9]	Metabolism/Metabolism of cofactors and vitamins	ko00740 Riboflavin metabolism	K00793 riboflavin synthase [EC:2.5.1.9]
K00794	5246.87	6162.05	1416.77	1939.27	2417.99	1343.6	18526.5	6162.05	1343.6	3087.76	6	2	NA	ribH, RIB4; 6,7-dimethyl-8-ribityllumazine synthase [EC:2.5.1.78]	Metabolism/Metabolism of cofactors and vitamins	ko00740 Riboflavin metabolism	K00794 6,7-dimethyl-8-ribityllumazine synthase [EC:2.5.1.78]
K00795	3150.47	5476.34	951.55	1316.93	1787.86	802.51	13485.7	5476.34	802.51	2247.61	6	2	NA	ispA; farnesyl diphosphate synthase [EC:2.5.1.1 2.5.1.10]	Metabolism/Metabolism of terpenoids and polyketides	ko00900 Terpenoid backbone biosynthesis	K00795 farnesyl diphosphate synthase [EC:2.5.1.1 2.5.1.10]
K00796	4645.06	5988.39	1442.16	2088.1	2601.9	1356.8	18122.4	5988.39	1356.8	3020.4	6	4	NA	folP; dihydropteroate synthase [EC:2.5.1.15]	Metabolism/Metabolism of cofactors and vitamins	ko00790 Folate biosynthesis	K00796 dihydropteroate synthase [EC:2.5.1.15]
K00797	3963.99	4946.28	1129.59	1714.36	1449.69	1109.6	14313.5	4946.28	1109.6	2385.59	6	2	NA	speE, SRM, SPE3; spermidine synthase [EC:2.5.1.16]	Metabolism/Amino acid metabolism	ko00270 Cysteine and methionine metabolism	K00797 spermidine synthase [EC:2.5.1.16]
K00798	4766.16	794.12	499.77	773.42	582.78	468.57	7884.82	4766.16	468.57	1314.14	6	6	NA	MMAB, pduO; cob(I)alamin adenosyltransferase [EC:2.5.1.17]	Metabolism/Metabolism of cofactors and vitamins	ko00860 Porphyrin and chlorophyll metabolism	K00798 cob(I)alamin adenosyltransferase [EC:2.5.1.17]
K00799	3944.56	486.47	179.52	269.33	85.98	53.09	5018.95	3944.56	53.09	836.492	6	6	NA	GST, gst; glutathione S-transferase [EC:2.5.1.18]	Metabolism/Metabolism of other amino acids	ko00480 Glutathione metabolism	K00799 glutathione S-transferase [EC:2.5.1.18]
K00800	4407.23	6459.11	1500.31	2139.61	2169.94	1264.91	17941.1	6459.11	1264.91	2990.18	6	2	NA	aroA; 3-phosphoshikimate 1-carboxyvinyltransferase [EC:2.5.1.19]	Metabolism/Amino acid metabolism	ko00400 Phenylalanine, tyrosine and tryptophan biosynthesis	K00800 3-phosphoshikimate 1-carboxyvinyltransferase [EC:2.5.1.19]
K00801	303.44	30.49	39.13	47.53	26.81	40.48	487.88	303.44	26.81	81.3133	6	NA	1	FDFT1; farnesyl-diphosphate farnesyltransferase [EC:2.5.1.21]	Metabolism/Lipid metabolism	ko00100 Steroid biosynthesis	K00801 farnesyl-diphosphate farnesyltransferase [EC:2.5.1.21]
K00802	0	0	0	4.49	3.97	2.62	11.08	4.49	0	1.84667	3	NA	1	SMS; spermine synthase [EC:2.5.1.22]	Metabolism/Amino acid metabolism	ko00270 Cysteine and methionine metabolism	K00802 spermine synthase [EC:2.5.1.22]
K00803	193.94	75.64	52.21	48.85	48.37	22.96	441.97	193.94	22.96	73.6617	6	NA	1	AGPS, agpS; alkyldihydroxyacetonephosphate synthase [EC:2.5.1.26]	Metabolism/Lipid metabolism	ko00565 Ether lipid metabolism	K00803 alkyldihydroxyacetonephosphate synthase [EC:2.5.1.26]
K00804	0	0	13.82	15.01	14.15	17.97	60.95	17.97	0	10.1583	4	NA	1	GGPS1; geranylgeranyl diphosphate synthase, type III [EC:2.5.1.1 2.5.1.10	Metabolism/Metabolism of terpenoids and polyketides	ko00900 Terpenoid backbone biosynthesis	K00804 geranylgeranyl diphosphate synthase, type III [EC:2.5.1.1 2.5.1.10 2.5.1.29]
K00805	1209.43	499.76	203.09	260.59	143.27	96.6	2412.74	1209.43	96.6	402.123	6	3	NA	hepS; heptaprenyl diphosphate synthase component 1 [EC:2.5.1.30]	Metabolism/Metabolism of terpenoids and polyketides	ko00900 Terpenoid backbone biosynthesis	K00805 heptaprenyl diphosphate synthase [EC:2.5.1.30]
K00806	4988.52	6065	1603.53	2408.48	3063.42	1886.35	20015.3	6065	1603.53	3335.88	6	4	NA	uppS; undecaprenyl diphosphate synthase [EC:2.5.1.31]	Metabolism/Glycan biosynthesis and metabolism	ko00550 Peptidoglycan biosynthesis	K00806 undecaprenyl diphosphate synthase [EC:2.5.1.31]
K00808	301.39	39.5	35.17	48.9	33.31	41.95	500.22	301.39	33.31	83.37	6	NA	1	hss; homospermidine synthase [EC:2.5.1.44]	Metabolism/Biosynthesis of other secondary metabolites	ko00960 Tropane, piperidine and pyridine alkaloid biosynthesis	K00808 homospermidine synthase [EC:2.5.1.44]
K00809	1362.86	396.51	869.98	1126.86	1001.7	878.34	5636.25	1362.86	396.51	939.375	6	3	NA	DHPS, dys; deoxyhypusine synthase [EC:2.5.1.46]	Unclassified: metabolism	ko99980 Enzymes with EC numbers	K00809 deoxyhypusine synthase [EC:2.5.1.46]
K00812	3805.26	5827.82	1618.64	2180.79	2160.48	1444.09	17037.1	5827.82	1444.09	2839.51	6	2	NA	aspB; aspartate aminotransferase [EC:2.6.1.1]	Metabolism/Amino acid metabolism	ko00250 Alanine, aspartate and glutamate metabolism	K00812 aspartate aminotransferase [EC:2.6.1.1]
K00813	195.76	76.85	61.6	130.41	162.4	25.94	652.96	195.76	25.94	108.827	6	NA	1	aspC; aspartate aminotransferase [EC:2.6.1.1]	Metabolism/Amino acid metabolism	ko00250 Alanine, aspartate and glutamate metabolism	K00813 aspartate aminotransferase [EC:2.6.1.1]
K00814	8.44	19.37	90.19	338.07	458.63	205.68	1120.38	458.63	8.44	186.73	6	NA	5	GPT, ALT; alanine transaminase [EC:2.6.1.2]	Metabolism/Energy metabolism	ko00710 Carbon fixation in photosynthetic organisms	K00814 alanine transaminase [EC:2.6.1.2]
K00817	4714.63	5978.94	1484.58	1986	2445.45	1476.55	18086.1	5978.94	1476.55	3014.36	6	4	NA	hisC; histidinol-phosphate aminotransferase [EC:2.6.1.9]	Metabolism/Amino acid metabolism	ko00340 Histidine metabolism	K00817 histidinol-phosphate aminotransferase [EC:2.6.1.9]
K00819	863.53	418.71	371.72	631.82	609.63	352.62	3248.03	863.53	352.62	541.338	6	3	NA	rocD, OAT; ornithine--oxo-acid transaminase [EC:2.6.1.13]	Metabolism/Amino acid metabolism	ko00330 Arginine and proline metabolism	K00819 ornithine--oxo-acid transaminase [EC:2.6.1.13]
K00820	5377.98	6540.82	1950.08	2692.57	2987.72	2134.39	21683.6	6540.82	1950.08	3613.93	6	4	NA	glmS, GFPT; glutamine---fructose-6-phosphate transaminase (isomerizing) [	Metabolism/Carbohydrate metabolism	ko00520 Amino sugar and nucleotide sugar metabolism	K00820 glutamine---fructose-6-phosphate transaminase (isomerizing) [EC:2.6.1.16]
K00821	4876.04	5916.46	1362.46	1845.87	1752.87	1112.83	16866.5	5916.46	1112.83	2811.09	6	2	NA	argD; acetylornithine/N-succinyldiaminopimelate aminotransferase [EC:2.6.	Metabolism/Amino acid metabolism	ko00300 Lysine biosynthesis	K00821 acetylornithine/N-succinyldiaminopimelate aminotransferase [EC:2.6.1.11 2.6.1.17]
K00822	1407.83	61.08	38.67	79.08	6.17	14.63	1607.46	1407.83	6.17	267.91	6	NA	4	E2.6.1.18; beta-alanine--pyruvate transaminase [EC:2.6.1.18]	Metabolism/Carbohydrate metabolism	ko00640 Propanoate metabolism	K00822 beta-alanine--pyruvate transaminase [EC:2.6.1.18]
K00823	420.81	128.08	164.78	255.64	256.15	222.98	1448.44	420.81	128.08	241.407	6	NA	5	puuE; 4-aminobutyrate aminotransferase [EC:2.6.1.19]	Metabolism/Carbohydrate metabolism	ko00640 Propanoate metabolism	K00823 4-aminobutyrate aminotransferase [EC:2.6.1.19]
K00824	848.5	227.95	235.57	256.7	121.82	83.64	1774.18	848.5	83.64	295.697	6	NA	3	dat; D-alanine transaminase [EC:2.6.1.21]	Metabolism/Amino acid metabolism	ko00310 Lysine degradation	K00824 D-alanine transaminase [EC:2.6.1.21]
K00826	5048.57	5859.4	1437.27	1994	2463.89	1594.09	18397.2	5859.4	1437.27	3066.2	6	4	NA	E2.6.1.42, ilvE; branched-chain amino acid aminotransferase [EC:2.6.1.42]	Metabolism/Amino acid metabolism	ko00270 Cysteine and methionine metabolism	K00826 branched-chain amino acid aminotransferase [EC:2.6.1.42]
K00830	592.19	76.91	85.77	100.49	95.22	75.17	1025.75	592.19	75.17	170.958	6	NA	3	AGXT; alanine-glyoxylate transaminase / serine-glyoxylate transaminase /	Metabolism/Carbohydrate metabolism	ko00630 Glyoxylate and dicarboxylate metabolism	K00830 alanine-glyoxylate transaminase/serine-glyoxylate transaminase/serine-pyruvate transaminase [EC:2.6.1.44 2.6.1.45 2.6.1.51]
K00831	5001.78	1038.54	583.92	910.91	746.23	301.07	8582.45	5001.78	301.07	1430.41	6	6	NA	serC, PSAT1; phosphoserine aminotransferase [EC:2.6.1.52]	Metabolism/Energy metabolism	ko00680 Methane metabolism	K00831 phosphoserine aminotransferase [EC:2.6.1.52]
K00832	2502.95	388.99	140.04	269.44	186.72	57.91	3546.05	2502.95	57.91	591.008	6	1	NA	tyrB; aromatic-amino-acid transaminase [EC:2.6.1.57]	Metabolism/Amino acid metabolism	ko00270 Cysteine and methionine metabolism	K00832 aromatic-amino-acid transaminase [EC:2.6.1.57]
K00833	1650.55	5264.88	851.45	1174.07	1273.07	622.38	10836.4	5264.88	622.38	1806.07	6	5	NA	bioA; adenosylmethionine---8-amino-7-oxononanoate aminotransferase [EC:2.	Metabolism/Metabolism of cofactors and vitamins	ko00780 Biotin metabolism	K00833 adenosylmethionine---8-amino-7-oxononanoate aminotransferase [EC:2.6.1.62]
K00835	11.35	34.14	35.05	85.32	111.76	15.63	293.25	111.76	11.35	48.875	6	NA	1	avtA; valine--pyruvate aminotransferase [EC:2.6.1.66]	Metabolism/Amino acid metabolism	ko00290 Valine, leucine and isoleucine biosynthesis	K00835 valine--pyruvate aminotransferase [EC:2.6.1.66]
K00836	326.4	51.4	58.84	128.64	185.81	89.55	840.64	326.4	51.4	140.107	6	NA	1	ectB, dat; diaminobutyrate-2-oxoglutarate transaminase [EC:2.6.1.76]	Metabolism/Amino acid metabolism	ko00260 Glycine, serine and threonine metabolism	K00836 diaminobutyrate-2-oxoglutarate transaminase [EC:2.6.1.76]
K00839	136.13	9.33	8.99	13.78	19.02	0	187.25	136.13	0	31.2083	5	NA	1	pucG; (S)-ureidoglycine---glyoxylate transaminase [EC:2.6.1.112]	Metabolism/Nucleotide metabolism	ko00230 Purine metabolism	K00839 (S)-ureidoglycine---glyoxylate transaminase [EC:2.6.1.112]
K00840	136.59	2.34	15.69	13.98	17.81	0	186.41	136.59	0	31.0683	5	NA	1	astC; succinylornithine aminotransferase [EC:2.6.1.81]	Metabolism/Amino acid metabolism	ko00330 Arginine and proline metabolism	K00840 succinylornithine aminotransferase [EC:2.6.1.81]
K00841	0	0	2.36	8.19	5.83	3.46	19.84	8.19	0	3.30667	4	NA	1	patA; aminotransferase [EC:2.6.1.-]	Metabolism/Amino acid metabolism	ko00300 Lysine biosynthesis	K00841 aminotransferase [EC:2.6.1.-]
K00842	217.58	16.03	8.86	14.27	16.98	3.02	276.74	217.58	3.02	46.1233	6	NA	1	patB
K00844	0	39.94	41.14	39.25	24.07	17.35	161.75	41.14	0	26.9583	5	NA	1	HK; hexokinase [EC:2.7.1.1]	Metabolism/Carbohydrate metabolism	ko00010 Glycolysis/Gluconeogenesis	K00844 hexokinase [EC:2.7.1.1]
K00845	4378.98	1796.3	1266.73	1863.5	2005.38	1175.82	12486.7	4378.98	1175.82	2081.12	6	8	NA	glk; glucokinase [EC:2.7.1.2]	Metabolism/Carbohydrate metabolism	ko00010 Glycolysis/Gluconeogenesis	K00845 glucokinase [EC:2.7.1.2]
K00846	9.86	0	0	3.54	12.79	21.25	47.44	21.25	0	7.90667	4	NA	1	KHK; ketohexokinase [EC:2.7.1.3]	Metabolism/Carbohydrate metabolism	ko00051 Fructose and mannose metabolism	K00846 ketohexokinase [EC:2.7.1.3]
K00847	4153.04	882.92	680.69	764.54	403.33	214.37	7098.89	4153.04	214.37	1183.15	6	6	NA	E2.7.1.4, scrK; fructokinase [EC:2.7.1.4]	Metabolism/Carbohydrate metabolism	ko00051 Fructose and mannose metabolism	K00847 fructokinase [EC:2.7.1.4]
K00848	144.99	88.31	58.55	58.92	29.68	56.91	437.36	144.99	29.68	72.8933	6	NA	1	rhaB; rhamnulokinase [EC:2.7.1.5]	Metabolism/Carbohydrate metabolism	ko00040 Pentose and glucuronate interconversions	K00848 rhamnulokinase [EC:2.7.1.5]
K00849	1675.41	449.5	288.01	282.68	131.44	117.84	2944.88	1675.41	117.84	490.813	6	3	NA	galK; galactokinase [EC:2.7.1.6]	Metabolism/Carbohydrate metabolism	ko00052 Galactose metabolism	K00849 galactokinase [EC:2.7.1.6]
K00850	1238.81	5854.66	930.43	1247.59	928.74	720.8	10921	5854.66	720.8	1820.17	6	7	NA	pfkA, PFK; 6-phosphofructokinase 1 [EC:2.7.1.11]	Metabolism/Carbohydrate metabolism	ko00010 Glycolysis/Gluconeogenesis	K00850 6-phosphofructokinase 1 [EC:2.7.1.11]
K00851	1507.93	129.98	153.48	257.3	175.18	105.79	2329.66	1507.93	105.79	388.277	6	3	NA	idnK, gntK; gluconokinase [EC:2.7.1.12]	Metabolism/Carbohydrate metabolism	ko00030 Pentose phosphate pathway	K00851 gluconokinase [EC:2.7.1.12]
K00852	3614.68	382.23	556.6	597.67	394.16	303.72	5849.06	3614.68	303.72	974.843	6	1	NA	rbsK, RBKS; ribokinase [EC:2.7.1.15]	Metabolism/Carbohydrate metabolism	ko00030 Pentose phosphate pathway	K00852 ribokinase [EC:2.7.1.15]
K00853	279.29	98.1	44.18	41.03	20.7	41.56	524.86	279.29	20.7	87.4767	6	NA	1	araB; L-ribulokinase [EC:2.7.1.16]	Metabolism/Carbohydrate metabolism	ko00040 Pentose and glucuronate interconversions	K00853 L-ribulokinase [EC:2.7.1.16]
K00854	2855.79	287.42	270.82	586.56	523.83	282.83	4807.25	2855.79	270.82	801.208	6	1	NA	xylB, XYLB; xylulokinase [EC:2.7.1.17]	Metabolism/Carbohydrate metabolism	ko00040 Pentose and glucuronate interconversions	K00854 xylulokinase [EC:2.7.1.17]
K00855	1603.98	393.3	147.67	183.12	60.07	105.44	2493.58	1603.98	60.07	415.597	6	3	NA	PRK, prkB; phosphoribulokinase [EC:2.7.1.19]	Metabolism/Energy metabolism	ko00710 Carbon fixation in photosynthetic organisms	K00855 phosphoribulokinase [EC:2.7.1.19]
K00856	3162.77	268.63	393.86	466.05	192.41	158.04	4641.76	3162.77	158.04	773.627	6	1	NA	ADK, adoK; adenosine kinase [EC:2.7.1.20]	Metabolism/Nucleotide metabolism	ko00230 Purine metabolism	K00856 adenosine kinase [EC:2.7.1.20]
K00857	2097.99	582.59	532.69	758.9	650.98	435.04	5058.19	2097.99	435.04	843.032	6	1	NA	tdk, TK; thymidine kinase [EC:2.7.1.21]	Metabolism/Nucleotide metabolism	ko00240 Pyrimidine metabolism	K00857 thymidine kinase [EC:2.7.1.21]
K00858	5448.92	6411.68	1605.41	2223.11	2132.56	1231.84	19053.5	6411.68	1231.84	3175.59	6	2	NA	ppnK, NADK; NAD+ kinase [EC:2.7.1.23]	Metabolism/Metabolism of cofactors and vitamins	ko00760 Nicotinate and nicotinamide metabolism	K00858 NAD+ kinase [EC:2.7.1.23]
K00859	5161.52	5712.17	1435	1963.5	2217.69	1469.3	17959.2	5712.17	1435	2993.2	6	2	NA	coaE; dephospho-CoA kinase [EC:2.7.1.24]	Metabolism/Metabolism of cofactors and vitamins	ko00770 Pantothenate and CoA biosynthesis	K00859 dephospho-CoA kinase [EC:2.7.1.24]
K00860	631.12	524.54	367.95	423.84	520.1	480.28	2947.83	631.12	367.95	491.305	6	3	NA	cysC; adenylylsulfate kinase [EC:2.7.1.25]	Metabolism/Energy metabolism	ko00920 Sulfur metabolism	K00860 adenylylsulfate kinase [EC:2.7.1.25]
K00862	836.12	68.42	64.05	86.99	37.09	38.08	1130.75	836.12	37.09	188.458	6	NA	3	eryA; erythritol kinase (D-erythritol 1-phosphate-forming) [EC:2.7.1.215]	Unclassified: metabolism	ko99980 Enzymes with EC numbers	K00862 erythritol kinase (D-erythritol 1-phosphate-forming) [EC:2.7.1.215]
K00863	994.92	65.97	34.13	55.84	14	7.61	1172.47	994.92	7.61	195.412	6	NA	2	DAK, TKFC; triose/dihydroxyacetone kinase / FAD-AMP lyase (cyclizing) [EC	Metabolism/Carbohydrate metabolism	ko00051 Fructose and mannose metabolism	K00863 triose/dihydroxyacetone kinase/FAD-AMP lyase (cyclizing) [EC:2.7.1.28 2.7.1.29 4.6.1.15]
K00864	3830.21	376.37	435.12	712.53	540.24	296	6190.47	3830.21	296	1031.74	6	6	NA	glpK, GK; glycerol kinase [EC:2.7.1.30]	Metabolism/Lipid metabolism	ko00561 Glycerolipid metabolism	K00864 glycerol kinase [EC:2.7.1.30]
K00865	1035.54	171.03	102.83	142.86	82.96	44.14	1579.36	1035.54	44.14	263.227	6	NA	2	glxK, garK; glycerate 2-kinase [EC:2.7.1.165]	Metabolism/Carbohydrate metabolism	ko00630 Glyoxylate and dicarboxylate metabolism	K00865 glycerate 2-kinase [EC:2.7.1.165]
K00867	378.86	46.69	22.17	32.93	8.36	5.75	494.76	378.86	5.75	82.46	6	NA	1	coaA; type I pantothenate kinase [EC:2.7.1.33]	Metabolism/Metabolism of cofactors and vitamins	ko00770 Pantothenate and CoA biosynthesis	K00867 type I pantothenate kinase [EC:2.7.1.33]
K00868	276.45	16.66	11.24	26.75	2.14	3.7	336.94	276.45	2.14	56.1567	6	NA	1	pdxK, pdxY; pyridoxine kinase [EC:2.7.1.35]	Metabolism/Metabolism of cofactors and vitamins	ko00750 Vitamin B6 metabolism	K00868 pyridoxine kinase [EC:2.7.1.35]
K00869	648.32	446.42	327.61	342.57	298.7	296.59	2360.21	648.32	296.59	393.368	6	3	NA	MVK, mvaK1; mevalonate kinase [EC:2.7.1.36]	Metabolism/Metabolism of terpenoids and polyketides	ko00900 Terpenoid backbone biosynthesis	K00869 mevalonate kinase [EC:2.7.1.36]
K00870	0	0	11.9	14.55	10.54	5.99	42.98	14.55	0	7.16333	4	NA	1	-
K00872	1607.69	5487.83	847.95	1029.65	1596.12	717.66	11286.9	5487.83	717.66	1881.15	6	7	NA	thrB; homoserine kinase [EC:2.7.1.39]	Metabolism/Amino acid metabolism	ko00260 Glycine, serine and threonine metabolism	K00872 homoserine kinase [EC:2.7.1.39]
K00873	5061.73	1737.84	1178.23	1406.45	1303.3	762.28	11449.8	5061.73	762.28	1908.31	6	6	NA	PK, pyk; pyruvate kinase [EC:2.7.1.40]	Metabolism/Carbohydrate metabolism	ko00010 Glycolysis/Gluconeogenesis	K00873 pyruvate kinase [EC:2.7.1.40]
K00874	1624.32	195.38	100.22	133.6	66.33	48.91	2168.76	1624.32	48.91	361.46	6	3	NA	kdgK; 2-dehydro-3-deoxygluconokinase [EC:2.7.1.45]	Metabolism/Carbohydrate metabolism	ko00030 Pentose phosphate pathway	K00874 2-dehydro-3-deoxygluconokinase [EC:2.7.1.45]
K00875	24.99	22.58	2.11	10.1	0	3.7	63.48	24.99	0	10.58	5	NA	1	rbtK, FGGY; D-ribulokinase [EC:2.7.1.47]	Metabolism/Carbohydrate metabolism	ko00040 Pentose and glucuronate interconversions	K00875 D-ribulokinase [EC:2.7.1.47]
K00876	988.49	491.45	436.41	606.84	584.18	389	3496.37	988.49	389	582.728	6	3	NA	udk, UCK; uridine kinase [EC:2.7.1.48]	Metabolism/Nucleotide metabolism	ko00240 Pyrimidine metabolism	K00876 uridine kinase [EC:2.7.1.48]
K00878	77.81	113.13	124.51	164.32	199.13	170.29	849.19	199.13	77.81	141.532	6	NA	1	thiM; hydroxyethylthiazole kinase [EC:2.7.1.50]	Metabolism/Metabolism of cofactors and vitamins	ko00730 Thiamine metabolism	K00878 hydroxyethylthiazole kinase [EC:2.7.1.50]
K00879	0	75.7	36.67	16.81	5.46	17.64	152.28	75.7	0	25.38	5	NA	1	fucK; L-fuculokinase [EC:2.7.1.51]	Metabolism/Carbohydrate metabolism	ko00051 Fructose and mannose metabolism	K00879 L-fuculokinase [EC:2.7.1.51]
K00880	692.63	59.09	31.96	36.78	9.38	7.61	837.45	692.63	7.61	139.575	6	NA	3	lyxK; L-xylulokinase [EC:2.7.1.53]	Metabolism/Carbohydrate metabolism	ko00040 Pentose and glucuronate interconversions	K00880 L-xylulokinase [EC:2.7.1.53]
K00882	870.79	116.45	51.98	75.73	59.18	53.63	1227.76	870.79	51.98	204.627	6	NA	3	fruK; 1-phosphofructokinase [EC:2.7.1.56]	Metabolism/Carbohydrate metabolism	ko00051 Fructose and mannose metabolism	K00882 1-phosphofructokinase [EC:2.7.1.56]
K00883	1216.05	42.95	47.56	71.8	12.06	14.63	1405.05	1216.05	12.06	234.175	6	NA	2	dgoK; 2-dehydro-3-deoxygalactonokinase [EC:2.7.1.58]	Metabolism/Carbohydrate metabolism	ko00052 Galactose metabolism	K00883 2-dehydro-3-deoxygalactonokinase [EC:2.7.1.58]
K00884	285.41	277.33	84.28	86.79	45.91	27.13	806.85	285.41	27.13	134.475	6	NA	1	NAGK, nagK; N-acetylglucosamine kinase [EC:2.7.1.59]	Metabolism/Carbohydrate metabolism	ko00520 Amino sugar and nucleotide sugar metabolism	K00884 N-acetylglucosamine kinase [EC:2.7.1.59]
K00886	810.31	87.24	69.6	65.79	18.53	9.66	1061.13	810.31	9.66	176.855	6	NA	3	ppgK; polyphosphate glucokinase [EC:2.7.1.63]	Metabolism/Carbohydrate metabolism	ko00010 Glycolysis/Gluconeogenesis	K00886 polyphosphate glucokinase [EC:2.7.1.63]
K00887	673.13	364.44	363.36	519.02	503.88	553.04	2976.87	673.13	363.36	496.145	6	3	NA	dgkA; undecaprenol kinase [EC:2.7.1.66]	Metabolism/Glycan biosynthesis and metabolism	ko00550 Peptidoglycan biosynthesis	K00887 undecaprenol kinase [EC:2.7.1.66]
K00891	5146.36	6047.68	1305.72	2005.67	2643.04	1554.27	18702.7	6047.68	1305.72	3117.12	6	4	NA	aroK, aroL; shikimate kinase [EC:2.7.1.71]	Metabolism/Amino acid metabolism	ko00400 Phenylalanine, tyrosine and tryptophan biosynthesis	K00891 shikimate kinase [EC:2.7.1.71]
K00892	141.25	0	4.98	14.62	10.41	6.61	177.87	141.25	0	29.645	5	NA	1	gsk; inosine kinase [EC:2.7.1.73]	Metabolism/Nucleotide metabolism	ko00230 Purine metabolism	K00892 inosine kinase [EC:2.7.1.73]
K00893	0	12.3	10.55	2.67	0	0	25.52	12.3	0	4.25333	3	NA	1	DCK; deoxycitidine/deoxyadenosine/deoxyguanosine kinase [EC:2.7.1.74 2.7.	Metabolism/Nucleotide metabolism	ko00230 Purine metabolism	K00893 deoxycitidine kinase [EC:2.7.1.74]
K00895	205.2	377.4	291.87	451.19	453.57	257.64	2036.87	453.57	205.2	339.478	6	3	NA	pfp, PFP; diphosphate-dependent phosphofructokinase [EC:2.7.1.90]	Metabolism/Carbohydrate metabolism	ko00010 Glycolysis/Gluconeogenesis	K00895 diphosphate-dependent phosphofructokinase [EC:2.7.1.90]
K00899	293.23	541.97	21.36	62.2	28.8	47.43	994.99	541.97	21.36	165.832	6	NA	6	mtnK; 5-methylthioribose kinase [EC:2.7.1.100]	Metabolism/Amino acid metabolism	ko00270 Cysteine and methionine metabolism	K00899 5-methylthioribose kinase [EC:2.7.1.100]
K00900	0	0	10.61	14.95	7.32	6.61	39.49	14.95	0	6.58167	4	NA	1	E2.7.1.105, PFK; 6-phosphofructo-2-kinase [EC:2.7.1.105]	Metabolism/Carbohydrate metabolism	ko00051 Fructose and mannose metabolism	K00900 6-phosphofructo-2-kinase [EC:2.7.1.105]
K00901	3188.04	5401.23	1126.04	1638.35	1536.55	1015.32	13905.5	5401.23	1015.32	2317.59	6	7	NA	dgkA, DGK; diacylglycerol kinase (ATP) [EC:2.7.1.107]	Metabolism/Lipid metabolism	ko00561 Glycerolipid metabolism	K00901 diacylglycerol kinase (ATP) [EC:2.7.1.107]
K00903	0	0	8.06	20.8	24.56	37.2	90.62	37.2	0	15.1033	4	NA	1	epsB, capB; protein-tyrosine kinase [EC:2.7.10.3]	Protein families: metabolism	ko01001 Protein kinases
K00906	210.37	24.92	7.2	9.92	17.3	0	269.71	210.37	0	44.9517	5	NA	1	aceK; isocitrate dehydrogenase kinase/phosphatase [EC:2.7.11.5 3.1.3.-]	Unclassified: metabolism	ko99980 Enzymes with EC numbers	K00906 isocitrate dehydrogenase kinase/phosphatase [EC:2.7.11.5 3.1.3.-]
K00907	0	0	11.83	21.6	14.65	5.58	53.66	21.6	0	8.94333	4	NA	1	MYLK; myosin-light-chain kinase [EC:2.7.11.18]	Environmental Information Processing/Signal transduction	ko04371 Apelin signaling pathway	K00907 myosin-light-chain kinase [EC:2.7.11.18]
K00912	3111.67	6116.23	1331.82	1931.49	1878.77	948.76	15318.7	6116.23	948.76	2553.12	6	2	NA	lpxK; tetraacyldisaccharide 4'-kinase [EC:2.7.1.130]	Metabolism/Glycan biosynthesis and metabolism	ko00540 Lipopolysaccharide biosynthesis	K00912 tetraacyldisaccharide 4'-kinase [EC:2.7.1.130]
K00917	915.89	71.1	41.96	70.69	35.64	42.49	1177.77	915.89	35.64	196.295	6	NA	3	lacC; tagatose 6-phosphate kinase [EC:2.7.1.144]	Metabolism/Carbohydrate metabolism	ko00052 Galactose metabolism	K00917 tagatose 6-phosphate kinase [EC:2.7.1.144]
K00919	4671.09	5917.7	1337.2	2023.18	2612.32	1411.83	17973.3	5917.7	1337.2	2995.55	6	4	NA	ispE; 4-diphosphocytidyl-2-C-methyl-D-erythritol kinase [EC:2.7.1.148]	Metabolism/Metabolism of terpenoids and polyketides	ko00900 Terpenoid backbone biosynthesis	K00919 4-diphosphocytidyl-2-C-methyl-D-erythritol kinase [EC:2.7.1.148]
K00925	1763.33	5382.63	1199.48	1740.18	1779.05	1081.94	12946.6	5382.63	1081.94	2157.77	6	7	NA	ackA; acetate kinase [EC:2.7.2.1]	Metabolism/Carbohydrate metabolism	ko00620 Pyruvate metabolism	K00925 acetate kinase [EC:2.7.2.1]
K00926	77.48	383.78	403.6	697.15	769.48	493.14	2824.63	769.48	77.48	470.772	6	3	NA	arcC; carbamate kinase [EC:2.7.2.2]	Metabolism/Energy metabolism	ko00910 Nitrogen metabolism	K00926 carbamate kinase [EC:2.7.2.2]
K00927	5416.38	6315.05	2095.77	3012.3	3659.64	2292.24	22791.4	6315.05	2095.77	3798.56	6	4	NA	PGK, pgk; phosphoglycerate kinase [EC:2.7.2.3]	Metabolism/Carbohydrate metabolism	ko00010 Glycolysis/Gluconeogenesis	K00927 phosphoglycerate kinase [EC:2.7.2.3]
K00928	5374.68	6419.71	1670.15	2290.13	2767.1	1519.34	20041.1	6419.71	1519.34	3340.18	6	4	NA	lysC; aspartate kinase [EC:2.7.2.4]	Metabolism/Amino acid metabolism	ko00260 Glycine, serine and threonine metabolism	K00928 aspartate kinase [EC:2.7.2.4]
K00929	23.66	380.36	270.33	440.95	433.69	216.65	1765.64	440.95	23.66	294.273	6	NA	5	buk; butyrate kinase [EC:2.7.2.7]	Metabolism/Carbohydrate metabolism	ko00650 Butanoate metabolism	K00929 butyrate kinase [EC:2.7.2.7]
K00930	4245.64	5289.58	1103.27	1629.5	1629.26	957.86	14855.1	5289.58	957.86	2475.85	6	2	NA	argB; acetylglutamate kinase [EC:2.7.2.8]	Metabolism/Amino acid metabolism	ko00220 Arginine biosynthesis	K00930 acetylglutamate kinase [EC:2.7.2.8]
K00931	3889.3	5678.06	1322.98	1819.98	1745.69	1047.53	15503.5	5678.06	1047.53	2583.92	6	2	NA	proB; glutamate 5-kinase [EC:2.7.2.11]	Metabolism/Amino acid metabolism	ko00330 Arginine and proline metabolism	K00931 glutamate 5-kinase [EC:2.7.2.11]
K00933	0	0	10.38	22.13	45.8	24.64	102.95	45.8	0	17.1583	4	NA	1	E2.7.3.2; creatine kinase [EC:2.7.3.2]	Metabolism/Amino acid metabolism	ko00330 Arginine and proline metabolism	K00933 creatine kinase [EC:2.7.3.2]
K00934	0	0	0	0	13.96	13.86	27.82	13.96	0	4.63667	2	NA	1	E2.7.3.3; arginine kinase [EC:2.7.3.3]	Metabolism/Amino acid metabolism	ko00330 Arginine and proline metabolism	K00934 arginine kinase [EC:2.7.3.3]
K00936	764.3	92.18	221.86	223.07	103.3	69.6	1474.31	764.3	69.6	245.718	6	NA	3	pdtaS; two-component system, sensor histidine kinase PdtaS [EC:2.7.13.3]	Protein families: metabolism	ko01001 Protein kinases
K00937	3757.58	1804.7	681.44	755.94	1480.37	581.62	9061.65	3757.58	581.62	1510.27	6	6	NA	ppk1; polyphosphate kinase [EC:2.7.4.1]	Metabolism/Energy metabolism	ko00190 Oxidative phosphorylation	K00937 polyphosphate kinase [EC:2.7.4.1]
K00938	27.45	21.66	18.91	24.15	18.49	11.28	121.94	27.45	11.28	20.3233	6	NA	1	E2.7.4.2, mvaK2; phosphomevalonate kinase [EC:2.7.4.2]	Metabolism/Metabolism of terpenoids and polyketides	ko00900 Terpenoid backbone biosynthesis	K00938 phosphomevalonate kinase [EC:2.7.4.2]
K00939	5465.61	6570.71	2310.04	3253.98	3900.48	2547.16	24048	6570.71	2310.04	4008	6	4	NA	adk, AK; adenylate kinase [EC:2.7.4.3]	Metabolism/Nucleotide metabolism	ko00230 Purine metabolism	K00939 adenylate kinase [EC:2.7.4.3]
K00940	5410.88	6219.18	2007.29	2694.59	2983.12	2071.54	21386.6	6219.18	2007.29	3564.43	6	4	NA	ndk, NME; nucleoside-diphosphate kinase [EC:2.7.4.6]	Metabolism/Nucleotide metabolism	ko00230 Purine metabolism	K00940 nucleoside-diphosphate kinase [EC:2.7.4.6]
K00941	2960.39	4852.21	599.01	803.94	406.88	249.83	9872.26	4852.21	249.83	1645.38	6	5	NA	thiD; hydroxymethylpyrimidine/phosphomethylpyrimidine kinase [EC:2.7.1.49	Metabolism/Metabolism of cofactors and vitamins	ko00730 Thiamine metabolism	K00941 hydroxymethylpyrimidine/phosphomethylpyrimidine kinase [EC:2.7.1.49 2.7.4.7]
K00942	4990.69	5886.3	1591.52	2088.9	2262.16	1481.24	18300.8	5886.3	1481.24	3050.14	6	4	NA	gmk, GUK1; guanylate kinase [EC:2.7.4.8]	Metabolism/Nucleotide metabolism	ko00230 Purine metabolism	K00942 guanylate kinase [EC:2.7.4.8]
K00943	4200.17	6296.76	2222.62	3089.58	3205.44	2187.86	21202.4	6296.76	2187.86	3533.74	6	4	NA	tmk, DTYMK; dTMP kinase [EC:2.7.4.9]	Metabolism/Nucleotide metabolism	ko00240 Pyrimidine metabolism	K00943 dTMP kinase [EC:2.7.4.9]
K00945	3342.5	900.57	842.97	1410.73	1392.96	1008.64	8898.37	3342.5	842.97	1483.06	6	6	NA	cmk; CMP/dCMP kinase [EC:2.7.4.25]	Metabolism/Nucleotide metabolism	ko00240 Pyrimidine metabolism	K00945 CMP/dCMP kinase [EC:2.7.4.25]
K00946	5111.75	6003.84	1330.3	1838.66	1845.22	1184.3	17314.1	6003.84	1184.3	2885.68	6	2	NA	thiL; thiamine-monophosphate kinase [EC:2.7.4.16]	Metabolism/Metabolism of cofactors and vitamins	ko00730 Thiamine metabolism	K00946 thiamine-monophosphate kinase [EC:2.7.4.16]
K00947	78.52	45.87	71.76	112.4	123	152.29	583.84	152.29	45.87	97.3067	6	NA	1	mosAB; molybdenum storage protein	Unclassified: metabolism	ko99982 Energy metabolism	K00947 molybdenum storage protein
K00948	5201.03	6238.45	1958.43	2767.43	2760.08	1781.9	20707.3	6238.45	1781.9	3451.22	6	4	NA	PRPS, prsA; ribose-phosphate pyrophosphokinase [EC:2.7.6.1]	Metabolism/Carbohydrate metabolism	ko00030 Pentose phosphate pathway	K00948 ribose-phosphate pyrophosphokinase [EC:2.7.6.1]
K00949	690.58	137.9	264.65	524.64	522.64	269	2409.41	690.58	137.9	401.568	6	3	NA	thiN, TPK1, THI80; thiamine pyrophosphokinase [EC:2.7.6.2]	Metabolism/Metabolism of cofactors and vitamins	ko00730 Thiamine metabolism	K00949 thiamine pyrophosphokinase [EC:2.7.6.2]
K00950	3542.5	5672.63	1334.62	1940.25	1943.17	1102.75	15535.9	5672.63	1102.75	2589.32	6	2	NA	folK; 2-amino-4-hydroxy-6-hydroxymethyldihydropteridine diphosphokinase [	Metabolism/Metabolism of cofactors and vitamins	ko00790 Folate biosynthesis	K00950 2-amino-4-hydroxy-6-hydroxymethyldihydropteridine diphosphokinase [EC:2.7.6.3]
K00951	4959.28	1306.1	1286.26	1539.73	1241.29	981.19	11313.9	4959.28	981.19	1885.64	6	6	NA	relA; GTP pyrophosphokinase [EC:2.7.6.5]	Metabolism/Nucleotide metabolism	ko00230 Purine metabolism	K00951 GTP pyrophosphokinase [EC:2.7.6.5]
K00952	241.85	159.38	242.19	323.29	314.18	245	1525.89	323.29	159.38	254.315	6	NA	5	nadM; nicotinamide-nucleotide adenylyltransferase [EC:2.7.7.1]	Metabolism/Metabolism of cofactors and vitamins	ko00760 Nicotinate and nicotinamide metabolism	K00952 nicotinamide-nucleotide adenylyltransferase [EC:2.7.7.1]
K00954	5179.72	6261.85	1510.23	2265.64	2238.14	1399.38	18855	6261.85	1399.38	3142.49	6	2	NA	E2.7.7.3A, coaD, kdtB; pantetheine-phosphate adenylyltransferase [EC:2.7.	Metabolism/Metabolism of cofactors and vitamins	ko00770 Pantothenate and CoA biosynthesis	K00954 pantetheine-phosphate adenylyltransferase [EC:2.7.7.3]
K00955	2055.39	594.49	303.9	401.86	351.46	250.01	3957.11	2055.39	250.01	659.518	6	3	NA	cysNC; bifunctional enzyme CysN/CysC [EC:2.7.7.4 2.7.1.25]	Metabolism/Energy metabolism	ko00920 Sulfur metabolism	K00955 bifunctional enzyme CysN/CysC [EC:2.7.7.4 2.7.1.25]
K00956	3987.85	595.85	289.51	441.35	335.37	257.36	5907.29	3987.85	257.36	984.548	6	6	NA	cysN; sulfate adenylyltransferase subunit 1 [EC:2.7.7.4]	Metabolism/Energy metabolism	ko00920 Sulfur metabolism	K00956 sulfate adenylyltransferase subunit 1 [EC:2.7.7.4]
K00957	4087.65	419.73	334.81	567.3	458.98	378.6	6247.07	4087.65	334.81	1041.18	6	6	NA	cysD; sulfate adenylyltransferase subunit 2 [EC:2.7.7.4]	Metabolism/Energy metabolism	ko00920 Sulfur metabolism	K00957 sulfate adenylyltransferase subunit 2 [EC:2.7.7.4]
K00958	627.16	5421.24	1024.08	1272.38	1879.77	1047.92	11272.6	5421.24	627.16	1878.76	6	7	NA	sat, met3; sulfate adenylyltransferase [EC:2.7.7.4]	Metabolism/Energy metabolism	ko00920 Sulfur metabolism	K00958 sulfate adenylyltransferase [EC:2.7.7.4]
K00960	11.41	10.86	317.35	479.14	456.45	375.8	1651.01	479.14	10.86	275.168	6	NA	7	rpo13; DNA-directed RNA polymerase subunit 13 [EC:2.7.7.6]	Unclassified: metabolism	ko99980 Enzymes with EC numbers	K00960 DNA-directed RNA polymerase [EC:2.7.7.6]
K00962	5001.03	6122.76	1776.48	2504.23	3195.88	1894.72	20495.1	6122.76	1776.48	3415.85	6	4	NA	pnp, PNPT1; polyribonucleotide nucleotidyltransferase [EC:2.7.7.8]	Genetic Information Processing/Folding, sorting and degradation	ko03018 RNA degradation	K00962 polyribonucleotide nucleotidyltransferase [EC:2.7.7.8]
K00963	3976.63	5846.02	1165.51	1370.75	1527.54	1008.87	14895.3	5846.02	1008.87	2482.55	6	2	NA	UGP2, galU, galF; UTP--glucose-1-phosphate uridylyltransferase [EC:2.7.7.	Metabolism/Carbohydrate metabolism	ko00040 Pentose and glucuronate interconversions	K00963 UTP--glucose-1-phosphate uridylyltransferase [EC:2.7.7.9]
K00965	1749.69	761.06	986.47	1175.39	1370.99	968.77	7012.37	1749.69	761.06	1168.73	6	1	NA	galT, GALT; UDPglucose--hexose-1-phosphate uridylyltransferase [EC:2.7.7.	Metabolism/Carbohydrate metabolism	ko00052 Galactose metabolism	K00965 UDPglucose--hexose-1-phosphate uridylyltransferase [EC:2.7.7.12]
K00966	1501.84	5064.69	809.96	1106.36	730.26	590.85	9803.96	5064.69	590.85	1633.99	6	5	NA	GMPP; mannose-1-phosphate guanylyltransferase [EC:2.7.7.13]	Metabolism/Carbohydrate metabolism	ko00051 Fructose and mannose metabolism	K00966 mannose-1-phosphate guanylyltransferase [EC:2.7.7.13]
K00968	17.54	165.88	36.98	43.76	22.15	17.03	303.34	165.88	17.03	50.5567	6	NA	1	PCYT1; choline-phosphate cytidylyltransferase [EC:2.7.7.15]	Metabolism/Lipid metabolism	ko00564 Glycerophospholipid metabolism	K00968 choline-phosphate cytidylyltransferase [EC:2.7.7.15]
K00969	4405.43	6242.12	1416.1	1936.53	2214.18	1345.61	17560	6242.12	1345.61	2926.66	6	2	NA	nadD; nicotinate-nucleotide adenylyltransferase [EC:2.7.7.18]	Metabolism/Metabolism of cofactors and vitamins	ko00760 Nicotinate and nicotinamide metabolism	K00969 nicotinate-nucleotide adenylyltransferase [EC:2.7.7.18]
K00970	3898.6	1049.61	908.73	1298.44	1096.78	796.41	9048.57	3898.6	796.41	1508.1	6	6	NA	pcnB; poly(A) polymerase [EC:2.7.7.19]	Genetic Information Processing/Folding, sorting and degradation	ko03018 RNA degradation	K00970 poly(A) polymerase [EC:2.7.7.19]
K00971	2897.19	4880.55	1320.57	1931.87	1794.91	1139.12	13964.2	4880.55	1139.12	2327.37	6	7	NA	manC, cpsB; mannose-1-phosphate guanylyltransferase [EC:2.7.7.13]	Metabolism/Carbohydrate metabolism	ko00051 Fructose and mannose metabolism	K00971 mannose-1-phosphate guanylyltransferase [EC:2.7.7.13]
K00972	171.84	81.37	46.13	70.44	76.38	48.46	494.62	171.84	46.13	82.4367	6	NA	1	UAP1; UDP-N-acetylglucosamine/UDP-N-acetylgalactosamine diphosphorylase [	Metabolism/Carbohydrate metabolism	ko00520 Amino sugar and nucleotide sugar metabolism	K00972 UDP-N-acetylglucosamine/UDP-N-acetylgalactosamine diphosphorylase [EC:2.7.7.23 2.7.7.83]
K00973	4724.24	5693.27	1621.74	2650.89	2621.96	1816.72	19128.8	5693.27	1621.74	3188.14	6	4	NA	rfbA, rmlA, rffH; glucose-1-phosphate thymidylyltransferase [EC:2.7.7.24]	Metabolism/Glycan biosynthesis and metabolism	ko00541 O-Antigen nucleotide sugar biosynthesis	K00973 glucose-1-phosphate thymidylyltransferase [EC:2.7.7.24]
K00974	4859.86	5817.73	1633.05	2275.64	1877.73	1468.62	17932.6	5817.73	1468.62	2988.77	6	4	NA	cca; tRNA nucleotidyltransferase (CCA-adding enzyme) [EC:2.7.7.72 3.1.3.-	Genetic Information Processing/Translation	ko03013 RNA transport	K00974 tRNA nucleotidyltransferase (CCA-adding enzyme) [EC:2.7.7.72 3.1.3.- 3.1.4.-]
K00975	1812.45	349.32	428.94	567.42	464.86	332.21	3955.2	1812.45	332.21	659.2	6	3	NA	glgC; glucose-1-phosphate adenylyltransferase [EC:2.7.7.27]	Metabolism/Carbohydrate metabolism	ko00500 Starch and sucrose metabolism	K00975 glucose-1-phosphate adenylyltransferase [EC:2.7.7.27]
K00978	1509.34	4519.45	530.25	769.62	372.06	420.48	8121.2	4519.45	372.06	1353.53	6	5	NA	rfbF; glucose-1-phosphate cytidylyltransferase [EC:2.7.7.33]	Metabolism/Carbohydrate metabolism	ko00500 Starch and sucrose metabolism	K00978 glucose-1-phosphate cytidylyltransferase [EC:2.7.7.33]
K00979	4071.57	5568.81	1344.01	1998.52	1968.21	1140.02	16091.1	5568.81	1140.02	2681.86	6	2	NA	kdsB; 3-deoxy-manno-octulosonate cytidylyltransferase (CMP-KDO synthetase	Metabolism/Glycan biosynthesis and metabolism	ko00540 Lipopolysaccharide biosynthesis	K00979 3-deoxy-manno-octulosonate cytidylyltransferase (CMP-KDO synthetase) [EC:2.7.7.38]
K00980	361.39	307.15	262.11	356.76	338.57	199.37	1825.35	361.39	199.37	304.225	6	NA	9	tagD; glycerol-3-phosphate cytidylyltransferase [EC:2.7.7.39]	Metabolism/Lipid metabolism	ko00564 Glycerophospholipid metabolism	K00980 glycerol-3-phosphate cytidylyltransferase [EC:2.7.7.39]
K00981	5001.09	5719.53	1364.04	1858.46	2049.13	1201.63	17193.9	5719.53	1201.63	2865.65	6	2	NA	E2.7.7.41, CDS1, CDS2, cdsA; phosphatidate cytidylyltransferase [EC:2.7.7	Metabolism/Lipid metabolism	ko00564 Glycerophospholipid metabolism	K00981 phosphatidate cytidylyltransferase [EC:2.7.7.41]
K00982	3589.2	284.5	225.7	347.61	218.84	70.21	4736.06	3589.2	70.21	789.343	6	1	NA	glnE; [glutamine synthetase] adenylyltransferase / [glutamine synthetase]	Unclassified: metabolism	ko99980 Enzymes with EC numbers	K00982 [glutamine synthetase] adenylyltransferase/[glutamine synthetase]-adenylyl-L-tyrosine phosphorylase [EC:2.7.7.42 2.7.7.89]
K00983	1228.48	4876.31	523.19	742.49	396.77	367.31	8134.55	4876.31	367.31	1355.76	6	5	NA	neuA, nnaC; N-acylneuraminate cytidylyltransferase [EC:2.7.7.43]	Metabolism/Carbohydrate metabolism	ko00520 Amino sugar and nucleotide sugar metabolism	K00983 N-acylneuraminate cytidylyltransferase [EC:2.7.7.43]
K00984	37.5	24.81	81.67	120.43	110.1	90.09	464.6	120.43	24.81	77.4333	6	NA	1	aadA; streptomycin 3"-adenylyltransferase [EC:2.7.7.47]	Protein families: signaling and cellular processes	ko01504 Antimicrobial resistance genes
K00986	537.78	735.88	457.24	681.27	559.66	356.19	3328.02	735.88	356.19	554.67	6	3	NA	ltrA; RNA-directed DNA polymerase [EC:2.7.7.49]	Unclassified: metabolism	ko99980 Enzymes with EC numbers	K00986 RNA-directed DNA polymerase [EC:2.7.7.49]
K00988	0	0	9.14	3.79	0	0	12.93	9.14	0	2.155	2	NA	1	APA1_2; sulfate adenylyltransferase (ADP) / ATP adenylyltransferase [EC:2	Metabolism/Energy metabolism	ko00920 Sulfur metabolism	K00988 sulfate adenylyltransferase (ADP)/ATP adenylyltransferase [EC:2.7.7.5 2.7.7.53]
K00989	3777.21	377.45	418.85	722.38	632.4	443.41	6371.7	3777.21	377.45	1061.95	6	6	NA	rph; ribonuclease PH [EC:2.7.7.56]	Protein families: genetic information processing	ko03016 Transfer RNA biogenesis
K00990	3736.27	5304.76	852.47	1248.98	1810.89	816.48	13769.8	5304.76	816.48	2294.97	6	2	NA	glnD; [protein-PII] uridylyltransferase [EC:2.7.7.59]	Environmental Information Processing/Signal transduction	ko02020 Two-component system	K00990 [protein-PII] uridylyltransferase [EC:2.7.7.59]
K00991	4041.01	753.49	667.44	1067.02	967.99	625.39	8122.34	4041.01	625.39	1353.72	6	6	NA	ispD; 2-C-methyl-D-erythritol 4-phosphate cytidylyltransferase [EC:2.7.7.	Metabolism/Metabolism of terpenoids and polyketides	ko00900 Terpenoid backbone biosynthesis	K00991 2-C-methyl-D-erythritol 4-phosphate cytidylyltransferase [EC:2.7.7.60]
K00992	2945.33	1035.38	549.25	646.6	836.82	306.59	6319.97	2945.33	306.59	1053.33	6	1	NA	murU; N-acetyl-alpha-D-muramate 1-phosphate uridylyltransferase [EC:2.7.7	Metabolism/Carbohydrate metabolism	ko00520 Amino sugar and nucleotide sugar metabolism	K00992 N-acetyl-alpha-D-muramate 1-phosphate uridylyltransferase [EC:2.7.7.99]
K00995	4307.04	5684.14	1729.75	2486.86	2461.82	1618.27	18287.9	5684.14	1618.27	3047.98	6	2	NA	pgsA, PGS1; CDP-diacylglycerol---glycerol-3-phosphate 3-phosphatidyltrans	Metabolism/Lipid metabolism	ko00564 Glycerophospholipid metabolism	K00995 CDP-diacylglycerol---glycerol-3-phosphate 3-phosphatidyltransferase [EC:2.7.8.5]
K00996	870.81	322.44	380.02	297.02	170.11	102.9	2143.3	870.81	102.9	357.217	6	3	NA	rfbP; undecaprenyl-phosphate galactose phosphotransferase [EC:2.7.8.6]	Protein families: metabolism	ko01005 Lipopolysaccharide biosynthesis proteins
K00997	4067.78	6032.39	1299.93	1894.31	1833.28	1049.87	16177.6	6032.39	1049.87	2696.26	6	2	NA	acpS; holo-[acyl-carrier protein] synthase [EC:2.7.8.7]	Metabolism/Metabolism of cofactors and vitamins	ko00770 Pantothenate and CoA biosynthesis	K00997 holo-[acyl-carrier protein] synthase [EC:2.7.8.7]
K00998	76.24	0	0	3.96	0	0	80.2	76.24	0	13.3667	2	NA	1	pssA; CDP-diacylglycerol---serine O-phosphatidyltransferase [EC:2.7.8.8]	Metabolism/Lipid metabolism	ko00564 Glycerophospholipid metabolism	K00998 CDP-diacylglycerol---serine O-phosphatidyltransferase [EC:2.7.8.8]
K00999	734.42	54.54	26.9	40.39	19.16	40.06	915.47	734.42	19.16	152.578	6	NA	3	CDIPT; CDP-diacylglycerol--inositol 3-phosphatidyltransferase [EC:2.7.8.1	Metabolism/Carbohydrate metabolism	ko00562 Inositol phosphate metabolism	K00999 CDP-diacylglycerol--inositol 3-phosphatidyltransferase [EC:2.7.8.11]
K01000	4264.77	6061.79	1763.07	2475.26	3209.83	1915.27	19690	6061.79	1763.07	3281.67	6	4	NA	mraY; phospho-N-acetylmuramoyl-pentapeptide-transferase [EC:2.7.8.13]	Metabolism/Glycan biosynthesis and metabolism	ko00550 Peptidoglycan biosynthesis	K01000 phospho-N-acetylmuramoyl-pentapeptide-transferase [EC:2.7.8.13]
K01001	237.27	185.07	412.05	528.08	524.78	477.21	2364.46	528.08	185.07	394.077	6	3	NA	ALG7; UDP-N-acetylglucosamine--dolichyl-phosphate N-acetylglucosaminephos	Metabolism/Glycan biosynthesis and metabolism	ko00510 N-Glycan biosynthesis	K01001 UDP-N-acetylglucosamine--dolichyl-phosphate N-acetylglucosaminephosphotransferase [EC:2.7.8.15]
K01002	47.08	309.08	30.34	51.88	616.55	272	1326.93	616.55	30.34	221.155	6	NA	7	mdoB; phosphoglycerol transferase [EC:2.7.8.20]	Unclassified: metabolism	ko99980 Enzymes with EC numbers	K01002 phosphoglycerol transferase [EC:2.7.8.20]
K01003	37.46	2.87	0	0	0	0	40.33	37.46	0	6.72167	2	NA	1	bcpA; oxaloacetate decarboxylase [EC:4.1.1.112]	Metabolism/Carbohydrate metabolism	ko00620 Pyruvate metabolism	K01003 oxaloacetate decarboxylase [EC:4.1.1.112]
K01004	194.05	25.01	6.51	9.62	2.14	0	237.33	194.05	0	39.555	5	NA	1	pcs; phosphatidylcholine synthase [EC:2.7.8.24]	Metabolism/Lipid metabolism	ko00564 Glycerophospholipid metabolism	K01004 phosphatidylcholine synthase [EC:2.7.8.24]
K01006	1961.1	835.26	917.89	1391.41	1364.53	929.35	7399.54	1961.1	835.26	1233.26	6	1	NA	ppdK; pyruvate, orthophosphate dikinase [EC:2.7.9.1]	Metabolism/Carbohydrate metabolism	ko00010 Glycolysis/Gluconeogenesis	K01006 pyruvate, orthophosphate dikinase [EC:2.7.9.1]
K01007	3663.06	1186.48	1694.47	2359.26	2455.55	1787.1	13145.9	3663.06	1186.48	2190.99	6	8	NA	pps, ppsA; pyruvate, water dikinase [EC:2.7.9.2]	Metabolism/Carbohydrate metabolism	ko00010 Glycolysis/Gluconeogenesis	K01007 pyruvate, water dikinase [EC:2.7.9.2]
K01008	2956.95	702.05	633.59	820.31	938.24	361.22	6412.36	2956.95	361.22	1068.73	6	1	NA	selD, SEPHS; selenide, water dikinase [EC:2.7.9.3]	Metabolism/Metabolism of other amino acids	ko00450 Selenocompound metabolism	K01008 selenide, water dikinase [EC:2.7.9.3]
K01011	3292.46	5484.24	859.24	1022.88	555.24	325.61	11539.7	5484.24	325.61	1923.28	6	2	NA	TST, MPST, sseA; thiosulfate/3-mercaptopyruvate sulfurtransferase [EC:2.8	Metabolism/Energy metabolism	ko00920 Sulfur metabolism	K01011 thiosulfate/3-mercaptopyruvate sulfurtransferase [EC:2.8.1.1 2.8.1.2]
K01012	1365.02	5442	981.1	1397.16	2025.23	1125.74	12336.2	5442	981.1	2056.04	6	7	NA	bioB; biotin synthase [EC:2.8.1.6]	Metabolism/Metabolism of cofactors and vitamins	ko00780 Biotin metabolism	K01012 biotin synthase [EC:2.8.1.6]
K01014	205.02	288.15	148.54	89.52	40.85	15.34	787.42	288.15	15.34	131.237	6	NA	1	SULT1A; aryl sulfotransferase [EC:2.8.2.1]	Human Diseases/Cancer: overview	ko05204 Chemical carcinogenesis	K01014 aryl sulfotransferase [EC:2.8.2.1]
K01015	0	0	0	0	0	11.51	11.51	11.51	0	1.91833	1	NA	1	SULT2B; alcohol sulfotransferase [EC:2.8.2.2]	Metabolism/Lipid metabolism	ko00140 Steroid hormone biosynthesis	K01015 alcohol sulfotransferase [EC:2.8.2.2]
K01016	37.64	275.41	93.75	41.89	19.84	12.84	481.37	275.41	12.84	80.2283	6	NA	6	SULT1E1, STE; estrone sulfotransferase [EC:2.8.2.4]	Metabolism/Lipid metabolism	ko00140 Steroid hormone biosynthesis	K01016 estrone sulfotransferase [EC:2.8.2.4]
K01023	0	0	43.69	25.19	21.15	63.99	154.02	63.99	0	25.67	4	NA	1	assT; arylsulfate sulfotransferase [EC:2.8.2.22]	Unclassified: metabolism	ko99980 Enzymes with EC numbers	K01023 arylsulfate sulfotransferase [EC:2.8.2.22]
K01025	37.64	275.41	93.75	41.89	19.84	12.84	481.37	275.41	12.84	80.2283	6	NA	6	SULT1; sulfotransferase [EC:2.8.2.-]	Unclassified: metabolism	ko99980 Enzymes with EC numbers	K01025 sulfotransferase [EC:2.8.2.-]
K01026	89.92	56.72	30.79	30.86	7.89	2.95	219.13	89.92	2.95	36.5217	6	NA	1	pct; propionate CoA-transferase [EC:2.8.3.1]	Metabolism/Carbohydrate metabolism	ko00620 Pyruvate metabolism	K01026 propionate CoA-transferase [EC:2.8.3.1]
K01027	1101.88	404.66	119.63	156.1	88.41	40.52	1911.2	1101.88	40.52	318.533	6	NA	8	OXCT; 3-oxoacid CoA-transferase [EC:2.8.3.5]	Metabolism/Carbohydrate metabolism	ko00650 Butanoate metabolism	K01027 3-oxoacid CoA-transferase [EC:2.8.3.5]
K01028	3462.64	471.4	190.9	280.03	109.77	65.23	4579.97	3462.64	65.23	763.328	6	1	NA	scoA; 3-oxoacid CoA-transferase subunit A [EC:2.8.3.5]	Metabolism/Carbohydrate metabolism	ko00650 Butanoate metabolism	K01028 3-oxoacid CoA-transferase subunit A [EC:2.8.3.5]
K01029	3283.89	466.02	156.87	245.29	84.14	44.92	4281.13	3283.89	44.92	713.522	6	1	NA	scoB; 3-oxoacid CoA-transferase subunit B [EC:2.8.3.5]	Metabolism/Carbohydrate metabolism	ko00650 Butanoate metabolism	K01029 3-oxoacid CoA-transferase subunit B [EC:2.8.3.5]
K01031	2363.6	380.67	137.97	215.29	74.66	55.93	3228.12	2363.6	55.93	538.02	6	1	NA	pcaI; 3-oxoadipate CoA-transferase, alpha subunit [EC:2.8.3.6]	Metabolism/Xenobiotics biodegradation and metabolism	ko00362 Benzoate degradation	K01031 3-oxoadipate CoA-transferase, alpha subunit [EC:2.8.3.6]
K01032	2241.95	355.86	130.11	200.64	65.71	40.71	3034.98	2241.95	40.71	505.83	6	1	NA	pcaJ; 3-oxoadipate CoA-transferase, beta subunit [EC:2.8.3.6]	Metabolism/Xenobiotics biodegradation and metabolism	ko00362 Benzoate degradation	K01032 3-oxoadipate CoA-transferase, beta subunit [EC:2.8.3.6]
K01034	1034.19	397.26	106.5	134.33	57.56	20.09	1749.93	1034.19	20.09	291.655	6	NA	8	atoD; acetate CoA/acetoacetate CoA-transferase alpha subunit [EC:2.8.3.8	Metabolism/Carbohydrate metabolism	ko00640 Propanoate metabolism	K01034 acetate CoA/acetoacetate CoA-transferase alpha subunit [EC:2.8.3.8 2.8.3.9]
K01035	186.84	90.51	39.29	77.19	44.55	8.97	447.35	186.84	8.97	74.5583	6	NA	1	atoA; acetate CoA/acetoacetate CoA-transferase beta subunit [EC:2.8.3.8 2	Metabolism/Carbohydrate metabolism	ko00640 Propanoate metabolism	K01035 acetate CoA/acetoacetate CoA-transferase beta subunit [EC:2.8.3.8 2.8.3.9]
K01039	125.93	48.2	214.45	448.67	455.79	193.96	1487	455.79	48.2	247.833	6	NA	5	gctA; glutaconate CoA-transferase, subunit A [EC:2.8.3.12]	Metabolism/Carbohydrate metabolism	ko00650 Butanoate metabolism	K01039 glutaconate CoA-transferase, subunit A [EC:2.8.3.12]
K01040	100.39	48.02	216.14	453.13	455.79	197.66	1471.13	455.79	48.02	245.188	6	NA	5	gctB; glutaconate CoA-transferase, subunit B [EC:2.8.3.12]	Metabolism/Carbohydrate metabolism	ko00650 Butanoate metabolism	K01040 glutaconate CoA-transferase, subunit B [EC:2.8.3.12]
K01042	482.86	152.19	338.88	634.76	616.54	276.12	2501.35	634.76	152.19	416.892	6	3	NA	selA; L-seryl-tRNA(Ser) seleniumtransferase [EC:2.9.1.1]	Metabolism/Metabolism of other amino acids	ko00450 Selenocompound metabolism	K01042 L-seryl-tRNA(Ser) seleniumtransferase [EC:2.9.1.1]
K01045	13.76	10.29	10.01	11.82	2.7	0	48.58	13.76	0	8.09667	5	NA	1	PON; arylesterase / paraoxonase [EC:3.1.1.2 3.1.8.1]	Protein families: signaling and cellular processes	ko04147 Exosome
K01046	256.79	38.37	179.95	354.26	407.52	267.03	1503.92	407.52	38.37	250.653	6	NA	5	lip, TGL2; triacylglycerol lipase [EC:3.1.1.3]	Metabolism/Lipid metabolism	ko00561 Glycerolipid metabolism	K01046 triacylglycerol lipase [EC:3.1.1.3]
K01047	0	0	0	5.68	9.74	10.84	26.26	10.84	0	4.37667	3	NA	1	PLA2G, SPLA2; secretory phospholipase A2 [EC:3.1.1.4]	Metabolism/Lipid metabolism	ko00564 Glycerophospholipid metabolism	K01047 secretory phospholipase A2 [EC:3.1.1.4]
K01048	916.7	68.11	55.68	89.07	51.45	23.56	1204.57	916.7	23.56	200.762	6	NA	3	pldB; lysophospholipase [EC:3.1.1.5]	Metabolism/Lipid metabolism	ko00564 Glycerophospholipid metabolism	K01048 lysophospholipase [EC:3.1.1.5]
K01050	84.43	48.89	11.22	11.33	7.34	2.49	165.7	84.43	2.49	27.6167	6	NA	1	BCHE; cholinesterase [EC:3.1.1.8]	Unclassified: metabolism	ko99980 Enzymes with EC numbers	K01050 cholinesterase [EC:3.1.1.8]
K01051	411.89	42.92	44.41	45.17	22.68	24.23	591.3	411.89	22.68	98.55	6	NA	1	E3.1.1.11; pectinesterase [EC:3.1.1.11]	Metabolism/Carbohydrate metabolism	ko00040 Pentose and glucuronate interconversions	K01051 pectinesterase [EC:3.1.1.11]
K01053	2822.18	135.17	279.22	374.15	140.87	120	3871.59	2822.18	120	645.265	6	1	NA	gnl, RGN; gluconolactonase [EC:3.1.1.17]	Metabolism/Carbohydrate metabolism	ko00030 Pentose phosphate pathway	K01053 gluconolactonase [EC:3.1.1.17]
K01054	0	39.94	16.55	9.78	0	0	66.27	39.94	0	11.045	3	NA	1	MGLL; acylglycerol lipase [EC:3.1.1.23]	Metabolism/Lipid metabolism	ko00561 Glycerolipid metabolism	K01054 acylglycerol lipase [EC:3.1.1.23]
K01055	2240.3	141.29	187.13	423.07	407.71	287.03	3686.53	2240.3	141.29	614.422	6	1	NA	pcaD; 3-oxoadipate enol-lactonase [EC:3.1.1.24]	Metabolism/Xenobiotics biodegradation and metabolism	ko00362 Benzoate degradation	K01055 3-oxoadipate enol-lactonase [EC:3.1.1.24]
K01056	4783.95	6358.87	1684.06	2238.22	2626.12	1651.27	19342.5	6358.87	1651.27	3223.75	6	4	NA	PTH1, PTRH1, pth, spoVC; peptidyl-tRNA hydrolase, PTH1 family [EC:3.1.1.2	Protein families: genetic information processing	ko03012 Translation factors
K01057	2809.36	447.48	494.51	699.81	840.52	336.1	5627.78	2809.36	336.1	937.963	6	1	NA	PGLS, pgl, devB; 6-phosphogluconolactonase [EC:3.1.1.31]	Metabolism/Carbohydrate metabolism	ko00030 Pentose phosphate pathway	K01057 6-phosphogluconolactonase [EC:3.1.1.31]
K01058	185.58	4691.87	582.11	766.56	700.62	320.16	7246.9	4691.87	185.58	1207.82	6	5	NA	pldA; phospholipase A1/A2 [EC:3.1.1.32 3.1.1.4]	Metabolism/Lipid metabolism	ko00564 Glycerophospholipid metabolism	K01058 phospholipase A1/A2 [EC:3.1.1.32 3.1.1.4]
K01060	48.54	29.84	13.77	6.11	2.58	0	100.84	48.54	0	16.8067	5	NA	1	cah; cephalosporin-C deacetylase [EC:3.1.1.41]	Metabolism/Biosynthesis of other secondary metabolites	ko00311 Penicillin and cephalosporin biosynthesis	K01060 cephalosporin-C deacetylase [EC:3.1.1.41]
K01061	3987.35	329.32	309.85	419.88	234.45	127.46	5408.31	3987.35	127.46	901.385	6	6	NA	E3.1.1.45; carboxymethylenebutenolidase [EC:3.1.1.45]	Metabolism/Xenobiotics biodegradation and metabolism	ko00364 Fluorobenzoate degradation	K01061 carboxymethylenebutenolidase [EC:3.1.1.45]
K01066	2491.55	93.66	82.55	160.64	29.58	30.58	2888.56	2491.55	29.58	481.427	6	1	NA	aes; acetyl esterase [EC:3.1.1.-]	Unclassified: metabolism	ko99980 Enzymes with EC numbers	K01066 acetyl esterase [EC:3.1.1.-]
K01067	238.51	66.28	91.82	265.7	345.42	161.14	1168.87	345.42	66.28	194.812	6	NA	5	E3.1.2.1, ACH1; acetyl-CoA hydrolase [EC:3.1.2.1]	Metabolism/Carbohydrate metabolism	ko00620 Pyruvate metabolism	K01067 acetyl-CoA hydrolase [EC:3.1.2.1]
K01069	3826.48	361.12	468.23	634.63	406.12	275.3	5971.88	3826.48	275.3	995.313	6	6	NA	gloB, gloC, HAGH; hydroxyacylglutathione hydrolase [EC:3.1.2.6]	Metabolism/Carbohydrate metabolism	ko00620 Pyruvate metabolism	K01069 hydroxyacylglutathione hydrolase [EC:3.1.2.6]
K01070	498.42	23.75	18.89	26.99	25.33	3.7	597.08	498.42	3.7	99.5133	6	NA	1	frmB, ESD, fghA; S-formylglutathione hydrolase [EC:3.1.2.12]	Metabolism/Energy metabolism	ko00680 Methane metabolism	K01070 S-formylglutathione hydrolase [EC:3.1.2.12]
K01071	214.43	391.38	101.48	51.88	13.01	8.66	780.84	391.38	8.66	130.14	6	NA	1	MCH; medium-chain acyl-[acyl-carrier-protein] hydrolase [EC:3.1.2.21]	Metabolism/Lipid metabolism	ko00061 Fatty acid biosynthesis	K01071 medium-chain acyl-[acyl-carrier-protein] hydrolase [EC:3.1.2.21]
K01073	251.96	61.12	46.2	34.56	24.64	4.95	423.43	251.96	4.95	70.5717	6	NA	1	E3.1.2.20; acyl-CoA hydrolase [EC:3.1.2.20]	Unclassified: metabolism	ko99980 Enzymes with EC numbers	K01073 acyl-CoA hydrolase [EC:3.1.2.20]
K01075	2310.02	68.74	103.9	155.33	59.81	45.95	2743.75	2310.02	45.95	457.292	6	1	NA	E3.1.2.23; 4-hydroxybenzoyl-CoA thioesterase [EC:3.1.2.23]	Metabolism/Metabolism of cofactors and vitamins	ko00130 Ubiquinone and other terpenoid-quinone biosynthesis	K01075 4-hydroxybenzoyl-CoA thioesterase [EC:3.1.2.23]
K01077	863.93	376.19	319.94	267.2	186.5	231.35	2245.11	863.93	186.5	374.185	6	3	NA	E3.1.3.1, phoA, phoB; alkaline phosphatase [EC:3.1.3.1]	Metabolism/Metabolism of cofactors and vitamins	ko00730 Thiamine metabolism	K01077 alkaline phosphatase [EC:3.1.3.1]
K01079	3962.61	5450.29	1140.53	1562.2	1621.41	902	14639	5450.29	902	2439.84	6	2	NA	serB, PSPH; phosphoserine phosphatase [EC:3.1.3.3]	Metabolism/Energy metabolism	ko00680 Methane metabolism	K01079 phosphoserine phosphatase [EC:3.1.3.3]
K01081	3231.1	224.11	474.21	920.3	1194.03	624.77	6668.52	3231.1	224.11	1111.42	6	1	NA	E3.1.3.5; 5'-nucleotidase [EC:3.1.3.5]	Metabolism/Nucleotide metabolism	ko00230 Purine metabolism	K01081 5'-nucleotidase [EC:3.1.3.5]
K01082	2326.06	987.33	536.98	545.97	469.8	295.89	5162.03	2326.06	295.89	860.338	6	1	NA	cysQ, MET22, BPNT1; 3'(2'), 5'-bisphosphate nucleotidase [EC:3.1.3.7]	Metabolism/Energy metabolism	ko00920 Sulfur metabolism	K01082 3'(2'), 5'-bisphosphate nucleotidase [EC:3.1.3.7]
K01083	344.51	290.53	259.95	450.21	464.5	194.42	2004.12	464.5	194.42	334.02	6	3	NA	E3.1.3.8; 3-phytase [EC:3.1.3.8]	Metabolism/Carbohydrate metabolism	ko00562 Inositol phosphate metabolism	K01083 3-phytase [EC:3.1.3.8]
K01086	1375.15	49.4	37.75	75.29	8.15	18.97	1564.71	1375.15	8.15	260.785	6	NA	4	fbp-SEBP; fructose-1,6-bisphosphatase I / sedoheptulose-1,7-bisphosphatas	Metabolism/Carbohydrate metabolism	ko00010 Glycolysis/Gluconeogenesis	K01086 fructose-1,6-bisphosphatase I/sedoheptulose-1,7-bisphosphatase [EC:3.1.3.11 3.1.3.37]
K01087	490.77	389.11	250.69	392.1	386.16	335.95	2244.78	490.77	250.69	374.13	6	3	NA	otsB; trehalose 6-phosphate phosphatase [EC:3.1.3.12]	Metabolism/Carbohydrate metabolism	ko00500 Starch and sucrose metabolism	K01087 trehalose 6-phosphate phosphatase [EC:3.1.3.12]
K01089	1672.25	5269.52	735.49	973.12	964.31	454	10068.7	5269.52	454	1678.12	6	5	NA	hisB; imidazoleglycerol-phosphate dehydratase / histidinol-phosphatase [E	Metabolism/Amino acid metabolism	ko00340 Histidine metabolism	K01089 imidazoleglycerol-phosphate dehydratase/histidinol-phosphatase [EC:4.2.1.19 3.1.3.15]
K01090	366.12	118.9	86.9	138.25	107.63	97	914.8	366.12	86.9	152.467	6	NA	1	E3.1.3.16; protein phosphatase [EC:3.1.3.16]	Unclassified: metabolism	ko99980 Enzymes with EC numbers	K01090 protein phosphatase [EC:3.1.3.16]
K01091	4114.28	6212.14	1797.38	2516.51	3163.46	1865.15	19668.9	6212.14	1797.38	3278.15	6	4	NA	gph; phosphoglycolate phosphatase [EC:3.1.3.18]	Metabolism/Carbohydrate metabolism	ko00630 Glyoxylate and dicarboxylate metabolism	K01091 phosphoglycolate phosphatase [EC:3.1.3.18]
K01092	4840.61	5787.85	1644.81	2253.71	2117.24	1372.03	18016.2	5787.85	1372.03	3002.71	6	4	NA	E3.1.3.25, IMPA, suhB; myo-inositol-1(or 4)-monophosphatase [EC:3.1.3.25]	Metabolism/Carbohydrate metabolism	ko00562 Inositol phosphate metabolism	K01092 myo-inositol-1(or 4)-monophosphatase [EC:3.1.3.25]
K01093	83.14	4.72	3.68	6.1	0	0	97.64	83.14	0	16.2733	4	NA	1	appA; 4-phytase / acid phosphatase [EC:3.1.3.26 3.1.3.2]	Metabolism/Carbohydrate metabolism	ko00562 Inositol phosphate metabolism	K01093 4-phytase/acid phosphatase [EC:3.1.3.26 3.1.3.2]
K01095	3045.55	5491.04	1221.43	1824.17	2401.38	1187.21	15170.8	5491.04	1187.21	2528.46	6	7	NA	pgpA; phosphatidylglycerophosphatase A [EC:3.1.3.27]	Metabolism/Lipid metabolism	ko00564 Glycerophospholipid metabolism	K01095 phosphatidylglycerophosphatase A [EC:3.1.3.27]
K01096	0	4.24	180.09	349	365.29	234	1132.62	365.29	0	188.77	5	NA	5	pgpB; phosphatidylglycerophosphatase B [EC:3.1.3.27 3.6.1.75 3.1.3.4 3.6.	Metabolism/Lipid metabolism	ko00564 Glycerophospholipid metabolism	K01096 phosphatidylglycerophosphatase B [EC:3.1.3.27 3.1.3.81 3.1.3.4 3.6.1.27]
K01100	0	0	2.56	12.32	7.3	0	22.18	12.32	0	3.69667	3	NA	1	E3.1.3.37; sedoheptulose-bisphosphatase [EC:3.1.3.37]	Metabolism/Energy metabolism	ko00710 Carbon fixation in photosynthetic organisms	K01100 sedoheptulose-bisphosphatase [EC:3.1.3.37]
K01101	7.7	38.38	44.22	117.31	154.99	60.93	423.53	154.99	7.7	70.5883	6	NA	1	E3.1.3.41; 4-nitrophenyl phosphatase [EC:3.1.3.41]	Metabolism/Xenobiotics biodegradation and metabolism	ko00627 Aminobenzoate degradation	K01101 4-nitrophenyl phosphatase [EC:3.1.3.41]
K01103	0	0	4.98	11.95	7.32	6.61	30.86	11.95	0	5.14333	4	NA	1	PFKFB3; 6-phosphofructo-2-kinase / fructose-2,6-biphosphatase 3 [EC:2.7.1	Metabolism/Carbohydrate metabolism	ko00051 Fructose and mannose metabolism	K01103 6-phosphofructo-2-kinase/fructose-2,6-biphosphatase 3 [EC:2.7.1.105 3.1.3.46]
K01104	3588.98	5242.58	975.94	1205.08	760.19	625.43	12398.2	5242.58	625.43	2066.37	6	2	NA	E3.1.3.48; protein-tyrosine phosphatase [EC:3.1.3.48]	Environmental Information Processing/Signal transduction	ko02020 Two-component system	K01104 protein-tyrosine phosphatase [EC:3.1.3.48]
K01113	2973.72	379.22	468.96	631.85	536.37	269.02	5259.14	2973.72	269.02	876.523	6	1	NA	phoD; alkaline phosphatase D [EC:3.1.3.1]	Metabolism/Metabolism of cofactors and vitamins	ko00790 Folate biosynthesis	K01113 alkaline phosphatase D [EC:3.1.3.1]
K01114	415.86	20.21	20	48.98	26.96	18.61	550.62	415.86	18.61	91.77	6	NA	1	plc; phospholipase C [EC:3.1.4.3]	Metabolism/Carbohydrate metabolism	ko00562 Inositol phosphate metabolism	K01114 phospholipase C [EC:3.1.4.3]
K01115	143.49	7.06	3.68	9.08	0	0	163.31	143.49	0	27.2183	4	NA	1	PLD1_2; phospholipase D1/2 [EC:3.1.4.4]	Metabolism/Lipid metabolism	ko00564 Glycerophospholipid metabolism	K01115 phospholipase D1/2 [EC:3.1.4.4]
K01117	18.56	0	3.12	15.27	14.22	9.46	60.63	18.56	0	10.105	5	NA	1	sph; sphingomyelin phosphodiesterase [EC:3.1.4.12]	Metabolism/Lipid metabolism	ko00600 Sphingolipid metabolism	K01117 sphingomyelin phosphodiesterase [EC:3.1.4.12]
K01118	296.28	2.34	29.66	60.88	94.56	91.31	575.03	296.28	2.34	95.8383	6	NA	1	acpD, azoR; FMN-dependent NADH-azoreductase [EC:1.7.1.17]	Unclassified: metabolism	ko99980 Enzymes with EC numbers	K01118 FMN-dependent NADH-azoreductase [EC:1.7.1.17]
K01119	154.29	4333.76	497.95	783.79	1395.26	661.72	7826.77	4333.76	154.29	1304.46	6	5	NA	cpdB; 2',3'-cyclic-nucleotide 2'-phosphodiesterase / 3'-nucleotidase [EC:	Metabolism/Nucleotide metabolism	ko00230 Purine metabolism	K01119 2',3'-cyclic-nucleotide 2'-phosphodiesterase/3'-nucleotidase [EC:3.1.4.16 3.1.3.6]
K01120	173.69	80.97	43.62	90.11	69	17.92	475.31	173.69	17.92	79.2183	6	NA	1	cpdP; 3',5'-cyclic-nucleotide phosphodiesterase [EC:3.1.4.17]	Metabolism/Nucleotide metabolism	ko00230 Purine metabolism	K01120 3',5'-cyclic-nucleotide phosphodiesterase [EC:3.1.4.17]
K01126	3248.55	1027.5	1022.99	1295.47	1428.8	649.01	8672.32	3248.55	649.01	1445.39	6	6	NA	E3.1.4.46, glpQ, ugpQ; glycerophosphoryl diester phosphodiesterase [EC:3.	Metabolism/Lipid metabolism	ko00564 Glycerophospholipid metabolism	K01126 glycerophosphoryl diester phosphodiesterase [EC:3.1.4.46]
K01127	106.33	18.11	17.8	14.58	3.09	0	159.91	106.33	0	26.6517	5	NA	1	GPLD1; glycosylphosphatidylinositol phospholipase D [EC:3.1.4.50]	Metabolism/Glycan biosynthesis and metabolism	ko00563 Glycosylphosphatidylinositol (GPI)-anchor biosynthesis	K01127 glycosylphosphatidylinositol phospholipase D [EC:3.1.4.50]
K01129	4100	5492.89	1137.95	1712.17	2148.71	1150.91	15742.6	5492.89	1137.95	2623.77	6	2	NA	dgt; dGTPase [EC:3.1.5.1]	Metabolism/Nucleotide metabolism	ko00230 Purine metabolism	K01129 dGTPase [EC:3.1.5.1]
K01130	2702.88	232.55	278.24	238.88	172.64	106.18	3731.37	2702.88	106.18	621.895	6	1	NA	E3.1.6.1; arylsulfatase [EC:3.1.6.1]	Metabolism/Lipid metabolism	ko00600 Sphingolipid metabolism	K01130 arylsulfatase [EC:3.1.6.1]
K01132	68.35	14	2.56	2.87	5.46	17.64	110.88	68.35	2.56	18.48	6	NA	1	GALNS; N-acetylgalactosamine-6-sulfatase [EC:3.1.6.4]	Metabolism/Glycan biosynthesis and metabolism	ko00531 Glycosaminoglycan degradation	K01132 N-acetylgalactosamine-6-sulfatase [EC:3.1.6.4]
K01133	584.62	35.35	89.04	133.7	45.24	30.56	918.51	584.62	30.56	153.085	6	NA	3	betC; choline-sulfatase [EC:3.1.6.6]	Unclassified: metabolism	ko99980 Enzymes with EC numbers	K01133 choline-sulfatase [EC:3.1.6.6]
K01134	72.45	5.97	0	3.06	5.46	17.64	104.58	72.45	0	17.43	5	NA	1	ARSA; arylsulfatase A [EC:3.1.6.8]	Metabolism/Lipid metabolism	ko00600 Sphingolipid metabolism	K01134 arylsulfatase A [EC:3.1.6.8]
K01135	34.84	7.31	0	2.1	5.46	17.64	67.35	34.84	0	11.225	5	NA	1	ARSB; arylsulfatase B [EC:3.1.6.12]	Metabolism/Glycan biosynthesis and metabolism	ko00531 Glycosaminoglycan degradation	K01135 arylsulfatase B [EC:3.1.6.12]
K01136	72.45	5.97	0	3.06	0	0	81.48	72.45	0	13.58	3	NA	1	IDS; iduronate 2-sulfatase [EC:3.1.6.13]	Metabolism/Glycan biosynthesis and metabolism	ko00531 Glycosaminoglycan degradation	K01136 iduronate 2-sulfatase [EC:3.1.6.13]
K01137	724.6	57.52	28.09	37.34	14.84	25.25	887.64	724.6	14.84	147.94	6	NA	3	GNS; N-acetylglucosamine-6-sulfatase [EC:3.1.6.14]	Metabolism/Glycan biosynthesis and metabolism	ko00531 Glycosaminoglycan degradation	K01137 N-acetylglucosamine-6-sulfatase [EC:3.1.6.14]
K01138	646.8	57.2	46.97	117.06	142.78	61.08	1071.89	646.8	46.97	178.648	6	NA	3	K01138; uncharacterized sulfatase [EC:3.1.6.-]	Unclassified: metabolism	ko99980 Enzymes with EC numbers	K01138 uncharacterized sulfatase [EC:3.1.6.-]
K01139	4433	6075.84	1172.34	1597.53	1478.73	818.63	15576.1	6075.84	818.63	2596.01	6	2	NA	spoT; GTP diphosphokinase / guanosine-3',5'-bis(diphosphate) 3'-diphospha	Metabolism/Nucleotide metabolism	ko00230 Purine metabolism	K01139 GTP diphosphokinase/guanosine-3',5'-bis(diphosphate) 3'-diphosphatase [EC:2.7.6.5 3.1.7.2]
K01141	367.49	55.36	79.88	117.27	163.04	26.41	809.45	367.49	26.41	134.908	6	NA	1	sbcB, exoI; exodeoxyribonuclease I [EC:3.1.11.1]	Genetic Information Processing/Replication and repair	ko03430 Mismatch repair	K01141 exodeoxyribonuclease I [EC:3.1.11.1]
K01142	5138.27	1172.19	1117.53	1599.23	1810.14	864.87	11702.2	5138.27	864.87	1950.37	6	8	NA	E3.1.11.2, xthA; exodeoxyribonuclease III [EC:3.1.11.2]	Genetic Information Processing/Replication and repair	ko03410 Base excision repair	K01142 exodeoxyribonuclease III [EC:3.1.11.2]
K01144	1041.91	4770.5	362.25	466.54	79.71	127.19	6848.1	4770.5	79.71	1141.35	6	5	NA	recD2	Unclassified: metabolism	ko99980 Enzymes with EC numbers	K01144 exodeoxyribonuclease V [EC:3.1.11.5]
K01147	2518.52	480.44	216.73	331.89	211.5	78.8	3837.88	2518.52	78.8	639.647	6	1	NA	rnb; exoribonuclease II [EC:3.1.13.1]	Protein families: genetic information processing	ko03016 Transfer RNA biogenesis
K01150	89.03	19.51	17.47	25.91	100.68	66	318.6	100.68	17.47	53.1	6	NA	1	endA; deoxyribonuclease I [EC:3.1.21.1]	Unclassified: metabolism	ko99980 Enzymes with EC numbers	K01150 deoxyribonuclease I [EC:3.1.21.1]
K01151	176.44	5259.82	1232.85	1615.66	1975.56	1331.56	11591.9	5259.82	176.44	1931.98	6	7	NA	nfo; deoxyribonuclease IV [EC:3.1.21.2]	Genetic Information Processing/Replication and repair	ko03410 Base excision repair	K01151 deoxyribonuclease IV [EC:3.1.21.2]
K01153	4212.87	5664.21	1384.92	1754.79	1216.53	764.1	14997.4	5664.21	764.1	2499.57	6	2	NA	hsdR; type I restriction enzyme, R subunit [EC:3.1.21.3]	Protein families: signaling and cellular processes	ko02048 Prokaryotic defense system
K01154	4114.8	5437.94	992.53	1239.54	704.08	541.87	13030.8	5437.94	541.87	2171.79	6	2	NA	hsdS; type I restriction enzyme, S subunit [EC:3.1.21.3]	Protein families: signaling and cellular processes	ko02048 Prokaryotic defense system
K01155	592.62	708.18	303.93	357.41	265.69	214.39	2442.22	708.18	214.39	407.037	6	3	NA	E3.1.21.4; type II restriction enzyme [EC:3.1.21.4]	Protein families: signaling and cellular processes	ko02048 Prokaryotic defense system
K01156	992.1	4721.29	773.06	897.65	542.42	447.91	8374.43	4721.29	447.91	1395.74	6	5	NA	res; type III restriction enzyme [EC:3.1.21.5]	Protein families: signaling and cellular processes	ko02048 Prokaryotic defense system
K01159	5113.12	6141.57	1782.27	2463.75	3071.86	1838.39	20411	6141.57	1782.27	3401.83	6	4	NA	ruvC; crossover junction endodeoxyribonuclease RuvC [EC:3.1.21.10]	Genetic Information Processing/Replication and repair	ko03440 Homologous recombination	K01159 crossover junction endodeoxyribonuclease RuvC [EC:3.1.22.4]
K01160	160.54	24.23	4.67	9.72	3.4	0	202.56	160.54	0	33.76	5	NA	1	rusA; crossover junction endodeoxyribonuclease RusA [EC:3.1.21.10]	Protein families: genetic information processing	ko03400 DNA repair and recombination proteins
K01161	0	0	40	48.5	41.84	19.65	149.99	48.5	0	24.9983	4	NA	1	E3.1.25.1; deoxyribonuclease (pyrimidine dimer) [EC:3.1.25.1]	Unclassified: metabolism	ko99980 Enzymes with EC numbers	K01161 deoxyribonuclease (pyrimidine dimer) [EC:3.1.25.1]
K01163	63.04	703.87	554.17	628.61	914.78	319.4	3183.87	914.78	63.04	530.645	6	3	NA	K01163; uncharacterized protein	Poorly characterized	ko99997 Function unknown	K01163 uncharacterized protein
K01166	212.42	176.4	85.45	58.29	98.61	31.87	663.04	212.42	31.87	110.507	6	NA	1	RNASET2; ribonuclease T2 [EC:4.6.1.19]	Protein families: genetic information processing	ko03016 Transfer RNA biogenesis
K01167	907.49	84.49	38.85	53.98	11.37	13.42	1109.6	907.49	11.37	184.933	6	NA	3	rnaSA; ribonuclease T1 [EC:4.6.1.24]	Protein families: genetic information processing	ko03019 Messenger RNA biogenesis
K01169	33.19	11.24	4.49	2.93	0	0	51.85	33.19	0	8.64167	4	NA	1	rna; ribonuclease I (enterobacter ribonuclease) [EC:4.6.1.21]	Protein families: genetic information processing	ko03016 Transfer RNA biogenesis
K01170	237.27	185.07	591.23	815.57	799.57	710.64	3339.35	815.57	185.07	556.558	6	3	NA	endA; tRNA-intron endonuclease, archaea type [EC:4.6.1.16]	Protein families: genetic information processing	ko03016 Transfer RNA biogenesis
K01173	753.34	213.25	50.88	77.36	78.18	69.25	1242.26	753.34	50.88	207.043	6	NA	8	ENDOG; endonuclease G, mitochondrial	Cellular Processes/Cell growth and death	ko04210 Apoptosis	K01173 endonuclease G, mitochondrial
K01174	2838.08	4891.6	1106.66	1488.91	1039.88	1079.33	12444.5	4891.6	1039.88	2074.08	6	5	NA	nuc; micrococcal nuclease [EC:3.1.31.1]	Unclassified: metabolism	ko99980 Enzymes with EC numbers	K01174 micrococcal nuclease [EC:3.1.31.1]
K01175	152.6	22.59	20.64	6.63	20.71	0	223.17	152.6	0	37.195	5	NA	1	ybfF; esterase [EC:3.1.-.-]	Unclassified: metabolism	ko99980 Enzymes with EC numbers	K01175 esterase [EC:3.1.-.-]
K01176	934.14	508.71	436.88	585.16	478.27	316.47	3259.63	934.14	316.47	543.272	6	3	NA	AMY, amyA, malS; alpha-amylase [EC:3.2.1.1]	Metabolism/Carbohydrate metabolism	ko00500 Starch and sucrose metabolism	K01176 alpha-amylase [EC:3.2.1.1]
K01178	223.24	82.82	91.82	120.4	126.69	139.5	784.47	223.24	82.82	130.745	6	NA	1	SGA1; glucoamylase [EC:3.2.1.3]	Metabolism/Carbohydrate metabolism	ko00500 Starch and sucrose metabolism	K01178 glucoamylase [EC:3.2.1.3]
K01179	1286.89	4964.55	955.07	1545.34	1218.63	1082.13	11052.6	4964.55	955.07	1842.1	6	7	NA	E3.2.1.4; endoglucanase [EC:3.2.1.4]	Metabolism/Carbohydrate metabolism	ko00500 Starch and sucrose metabolism	K01179 endoglucanase [EC:3.2.1.4]
K01181	1070.6	206.3	212.3	496.47	543.39	407.87	2936.93	1070.6	206.3	489.488	6	3	NA	E3.2.1.8, xynA; endo-1,4-beta-xylanase [EC:3.2.1.8]	Unclassified: metabolism	ko99980 Enzymes with EC numbers	K01181 endo-1,4-beta-xylanase [EC:3.2.1.8]
K01182	706.52	77.55	74.6	293.04	359.69	181.12	1692.52	706.52	74.6	282.087	6	NA	3	IMA, malL; oligo-1,6-glucosidase [EC:3.2.1.10]	Metabolism/Carbohydrate metabolism	ko00052 Galactose metabolism	K01182 oligo-1,6-glucosidase [EC:3.2.1.10]
K01183	1318.77	479.9	307.35	323.83	226.66	187.12	2843.63	1318.77	187.12	473.938	6	3	NA	E3.2.1.14; chitinase [EC:3.2.1.14]	Metabolism/Carbohydrate metabolism	ko00520 Amino sugar and nucleotide sugar metabolism	K01183 chitinase [EC:3.2.1.14]
K01184	17.94	0	0	0	5.46	17.64	41.04	17.94	0	6.84	3	NA	1	E3.2.1.15; polygalacturonase [EC:3.2.1.15]	Metabolism/Carbohydrate metabolism	ko00040 Pentose and glucuronate interconversions	K01184 polygalacturonase [EC:3.2.1.15]
K01185	1414.39	388.98	97.96	138.23	55.15	76.82	2171.53	1414.39	55.15	361.922	6	3	NA	E3.2.1.17; lysozyme [EC:3.2.1.17]	Unclassified: metabolism	ko99980 Enzymes with EC numbers	K01185 lysozyme [EC:3.2.1.17]
K01186	735.52	325.9	323.49	261.05	110.05	104.45	1860.46	735.52	104.45	310.077	6	NA	8	NEU1; sialidase-1 [EC:3.2.1.18]	Metabolism/Lipid metabolism	ko00600 Sphingolipid metabolism	K01186 sialidase-1 [EC:3.2.1.18]
K01187	2416.03	465.66	326.93	516.14	431.07	301.48	4457.31	2416.03	301.48	742.885	6	1	NA	malZ; alpha-glucosidase [EC:3.2.1.20]	Metabolism/Carbohydrate metabolism	ko00052 Galactose metabolism	K01187 alpha-glucosidase [EC:3.2.1.20]
K01190	609.2	101.75	68.86	102.68	64.79	78.4	1025.68	609.2	64.79	170.947	6	NA	3	lacZ; beta-galactosidase [EC:3.2.1.23]	Metabolism/Carbohydrate metabolism	ko00052 Galactose metabolism	K01190 beta-galactosidase [EC:3.2.1.23]
K01191	241.23	54.09	84.8	136.25	84.69	55.39	656.45	241.23	54.09	109.408	6	NA	1	MAN2C1; alpha-mannosidase [EC:3.2.1.24]	Metabolism/Glycan biosynthesis and metabolism	ko00511 Other glycan degradation	K01191 alpha-mannosidase [EC:3.2.1.24]
K01192	814.04	536.57	127.98	94.96	52.66	75.05	1701.26	814.04	52.66	283.543	6	NA	8	E3.2.1.25, MANBA, manB; beta-mannosidase [EC:3.2.1.25]	Metabolism/Glycan biosynthesis and metabolism	ko00511 Other glycan degradation	K01192 beta-mannosidase [EC:3.2.1.25]
K01193	817.07	138.44	151.7	138.35	41.98	33.57	1321.11	817.07	33.57	220.185	6	NA	3	INV, sacA; beta-fructofuranosidase [EC:3.2.1.26]	Metabolism/Carbohydrate metabolism	ko00052 Galactose metabolism	K01193 beta-fructofuranosidase [EC:3.2.1.26]
K01194	397.64	409.15	358.99	218.64	155.51	70.67	1610.6	409.15	70.67	268.433	6	NA	9	TREH, treA, treF; alpha,alpha-trehalase [EC:3.2.1.28]	Metabolism/Carbohydrate metabolism	ko00500 Starch and sucrose metabolism	K01194 alpha,alpha-trehalase [EC:3.2.1.28]
K01195	67.03	102.44	39.56	42.73	31.25	35.03	318.04	102.44	31.25	53.0067	6	NA	1	uidA, GUSB; beta-glucuronidase [EC:3.2.1.31]	Metabolism/Carbohydrate metabolism	ko00040 Pentose and glucuronate interconversions	K01195 beta-glucuronidase [EC:3.2.1.31]
K01197	0	11.34	34.79	28.3	11.25	17.64	103.32	34.79	0	17.22	5	NA	1	hya; hyaluronoglucosaminidase [EC:3.2.1.35]	Metabolism/Glycan biosynthesis and metabolism	ko00531 Glycosaminoglycan degradation	K01197 hyaluronoglucosaminidase [EC:3.2.1.35]
K01198	214.66	46.53	58.86	105.87	123.05	101.22	650.19	214.66	46.53	108.365	6	NA	1	xynB; xylan 1,4-beta-xylosidase [EC:3.2.1.37]	Metabolism/Carbohydrate metabolism	ko00520 Amino sugar and nucleotide sugar metabolism	K01198 xylan 1,4-beta-xylosidase [EC:3.2.1.37]
K01200	308.31	185.53	192.65	378.04	410.1	254.76	1729.39	410.1	185.53	288.232	6	NA	5	pulA; pullulanase [EC:3.2.1.41]	Metabolism/Carbohydrate metabolism	ko00500 Starch and sucrose metabolism	K01200 pullulanase [EC:3.2.1.41]
K01201	560.96	158.33	53.89	62.73	33.44	118.46	987.81	560.96	33.44	164.635	6	NA	3	GBA, srfJ; glucosylceramidase [EC:3.2.1.45]	Metabolism/Lipid metabolism	ko00600 Sphingolipid metabolism	K01201 glucosylceramidase [EC:3.2.1.45]
K01205	0	9.36	0	0	0	0	9.36	9.36	0	1.56	1	NA	1	NAGLU; alpha-N-acetylglucosaminidase [EC:3.2.1.50]	Metabolism/Glycan biosynthesis and metabolism	ko00531 Glycosaminoglycan degradation	K01205 alpha-N-acetylglucosaminidase [EC:3.2.1.50]
K01206	873.68	438.04	164.25	357.04	388.62	211.12	2432.75	873.68	164.25	405.458	6	3	NA	FUCA; alpha-L-fucosidase [EC:3.2.1.51]	Metabolism/Glycan biosynthesis and metabolism	ko00511 Other glycan degradation	K01206 alpha-L-fucosidase [EC:3.2.1.51]
K01207	3958.93	1560.38	853.96	1139.08	1783.28	840.91	10136.5	3958.93	840.91	1689.42	6	6	NA	nagZ; beta-N-acetylhexosaminidase [EC:3.2.1.52]	Metabolism/Carbohydrate metabolism	ko00520 Amino sugar and nucleotide sugar metabolism	K01207 beta-N-acetylhexosaminidase [EC:3.2.1.52]
K01208	278.56	119.23	177.1	368.96	395.86	290.36	1630.07	395.86	119.23	271.678	6	NA	5	cd, ma, nplT; cyclomaltodextrinase / maltogenic alpha-amylase / neopullul	Metabolism/Carbohydrate metabolism	ko00500 Starch and sucrose metabolism	K01208 cyclomaltodextrinase/maltogenic alpha-amylase/neopullulanase [EC:3.2.1.54 3.2.1.133 3.2.1.135]
K01209	263.59	64.83	74.07	76.42	48.96	57.61	585.48	263.59	48.96	97.58	6	NA	1	abfA; alpha-L-arabinofuranosidase [EC:3.2.1.55]	Metabolism/Carbohydrate metabolism	ko00520 Amino sugar and nucleotide sugar metabolism	K01209 alpha-L-arabinofuranosidase [EC:3.2.1.55]
K01210	79.9	31.5	17.29	10.99	14.67	34.16	188.51	79.9	10.99	31.4183	6	NA	1	E3.2.1.58; glucan 1,3-beta-glucosidase [EC:3.2.1.58]	Metabolism/Carbohydrate metabolism	ko00500 Starch and sucrose metabolism	K01210 glucan 1,3-beta-glucosidase [EC:3.2.1.58]
K01212	140.52	256.54	122.83	154.35	143.77	112.68	930.69	256.54	112.68	155.115	6	NA	9	sacC, levB; levanase [EC:3.2.1.65]	Metabolism/Carbohydrate metabolism	ko00500 Starch and sucrose metabolism	K01212 levanase [EC:3.2.1.65]
K01214	1341.17	202.31	289.41	531.54	520.75	275.24	3160.42	1341.17	202.31	526.737	6	3	NA	ISA, treX; isoamylase [EC:3.2.1.68]	Metabolism/Carbohydrate metabolism	ko00500 Starch and sucrose metabolism	K01214 isoamylase [EC:3.2.1.68]
K01215	47	35.47	4.5	2.55	0	0	89.52	47	0	14.92	4	NA	1	dexB; glucan 1,6-alpha-glucosidase [EC:3.2.1.70]	Unclassified: metabolism	ko99980 Enzymes with EC numbers	K01215 glucan 1,6-alpha-glucosidase [EC:3.2.1.70]
K01216	164.44	38.09	43.2	37.45	13.09	43.01	339.28	164.44	13.09	56.5467	6	NA	1	bglS; licheninase [EC:3.2.1.73]	Unclassified: metabolism	ko99980 Enzymes with EC numbers
K01218	176.94	340.09	154.87	366.85	459.94	296.35	1795.04	459.94	154.87	299.173	6	NA	5	gmuG; mannan endo-1,4-beta-mannosidase [EC:3.2.1.78]	Metabolism/Carbohydrate metabolism	ko00051 Fructose and mannose metabolism	K01218 mannan endo-1,4-beta-mannosidase [EC:3.2.1.78]
K01219	4.58	42.37	158.4	405.54	518.39	347.23	1476.51	518.39	4.58	246.085	6	NA	7	E3.2.1.81; beta-agarase [EC:3.2.1.81]	Unclassified: metabolism	ko99980 Enzymes with EC numbers	K01219 beta-agarase [EC:3.2.1.81]
K01222	30.3	27.98	24.27	12.51	29.02	42.26	166.34	42.26	12.51	27.7233	6	NA	1	E3.2.1.86A, celF; 6-phospho-beta-glucosidase [EC:3.2.1.86]	Metabolism/Carbohydrate metabolism	ko00010 Glycolysis/Gluconeogenesis	K01222 6-phospho-beta-glucosidase [EC:3.2.1.86]
K01223	25.74	12.3	10.55	2.67	0	0	51.26	25.74	0	8.54333	4	NA	1	E3.2.1.86B, bglA; 6-phospho-beta-glucosidase [EC:3.2.1.86]	Metabolism/Carbohydrate metabolism	ko00010 Glycolysis/Gluconeogenesis	K01223 6-phospho-beta-glucosidase [EC:3.2.1.86]
K01224	567.72	353.69	181.86	359.67	444.36	252.97	2160.27	567.72	181.86	360.045	6	3	NA	E3.2.1.89; arabinogalactan endo-1,4-beta-galactosidase [EC:3.2.1.89]	Unclassified: metabolism	ko99980 Enzymes with EC numbers	K01224 arabinogalactan endo-1,4-beta-galactosidase [EC:3.2.1.89]
K01226	712.42	14.26	45.21	260.26	343.55	169.05	1544.75	712.42	14.26	257.458	6	NA	3	treC; trehalose-6-phosphate hydrolase [EC:3.2.1.93]	Metabolism/Carbohydrate metabolism	ko00500 Starch and sucrose metabolism	K01226 trehalose-6-phosphate hydrolase [EC:3.2.1.93]
K01227	119.24	40.92	53.99	128.33	133.22	23.9	499.6	133.22	23.9	83.2667	6	NA	1	ENGASE; mannosyl-glycoprotein endo-beta-N-acetylglucosaminidase [EC:3.2.1	Metabolism/Glycan biosynthesis and metabolism	ko00511 Other glycan degradation	K01227 mannosyl-glycoprotein endo-beta-N-acetylglucosaminidase [EC:3.2.1.96]
K01233	61.29	2.61	10.79	28.61	14.99	8.3	126.59	61.29	2.61	21.0983	6	NA	1	csn; chitosanase [EC:3.2.1.132]	Metabolism/Carbohydrate metabolism	ko00520 Amino sugar and nucleotide sugar metabolism	K01233 chitosanase [EC:3.2.1.132]
K01235	228.04	8.95	11.86	17.54	7.94	13.64	287.97	228.04	7.94	47.995	6	NA	1	aguA; alpha-glucuronidase [EC:3.2.1.139]	Unclassified: metabolism	ko99980 Enzymes with EC numbers	K01235 alpha-glucuronidase [EC:3.2.1.139]
K01236	241.2	83.8	84.46	286.01	357.66	173.29	1226.42	357.66	83.8	204.403	6	NA	5	treZ, glgZ; maltooligosyltrehalose trehalohydrolase [EC:3.2.1.141]	Metabolism/Carbohydrate metabolism	ko00500 Starch and sucrose metabolism	K01236 maltooligosyltrehalose trehalohydrolase [EC:3.2.1.141]
K01239	1020.27	118.66	86.21	149.86	157.89	176.79	1709.68	1020.27	86.21	284.947	6	NA	2	E3.2.2.1; purine nucleosidase [EC:3.2.2.1]	Metabolism/Nucleotide metabolism	ko00230 Purine metabolism	K01239 purine nucleosidase [EC:3.2.2.1]
K01241	1852.58	390.63	277.06	492.85	409.16	208.2	3630.48	1852.58	208.2	605.08	6	3	NA	amn; AMP nucleosidase [EC:3.2.2.4]	Metabolism/Nucleotide metabolism	ko00230 Purine metabolism	K01241 AMP nucleosidase [EC:3.2.2.4]
K01243	3216.21	251.16	196.32	231.82	97.13	72.52	4065.16	3216.21	72.52	677.527	6	1	NA	mtnN, mtn, pfs; adenosylhomocysteine nucleosidase [EC:3.2.2.9]	Metabolism/Amino acid metabolism	ko00270 Cysteine and methionine metabolism	K01243 adenosylhomocysteine nucleosidase [EC:3.2.2.9]
K01244	17.01	10.36	2.33	2.25	0	0	31.95	17.01	0	5.325	4	NA	1	MTN; 5'-methylthioadenosine nucleosidase [EC:3.2.2.16]	Metabolism/Amino acid metabolism	ko00270 Cysteine and methionine metabolism	K01244 5'-methylthioadenosine nucleosidase [EC:3.2.2.16]
K01246	3637.93	5101.26	803.53	1178.25	831.78	438.45	11991.2	5101.26	438.45	1998.53	6	2	NA	tag; DNA-3-methyladenine glycosylase I [EC:3.2.2.20]	Genetic Information Processing/Replication and repair	ko03410 Base excision repair	K01246 DNA-3-methyladenine glycosylase I [EC:3.2.2.20]
K01247	2128.8	193.97	222.57	287.47	129.03	138.96	3100.8	2128.8	129.03	516.8	6	1	NA	alkA; DNA-3-methyladenine glycosylase II [EC:3.2.2.21]	Genetic Information Processing/Replication and repair	ko03410 Base excision repair	K01247 DNA-3-methyladenine glycosylase II [EC:3.2.2.21]
K01250	148.17	67.24	51.16	56.39	39.67	53.77	416.4	148.17	39.67	69.4	6	NA	1	rihA; pyrimidine-specific ribonucleoside hydrolase [EC:3.2.2.-]	Unclassified: metabolism	ko99980 Enzymes with EC numbers	K01250 pyrimidine-specific ribonucleoside hydrolase [EC:3.2.-.-]
K01251	5343.59	1239.19	1228.3	1831.14	1644.74	1189.59	12476.6	5343.59	1189.59	2079.43	6	8	NA	AHCY, ahcY; adenosylhomocysteinase [EC:3.13.2.1]	Metabolism/Amino acid metabolism	ko00270 Cysteine and methionine metabolism	K01251 adenosylhomocysteinase [EC:3.3.1.1]
K01252	7.63	0	0	0	0	0	7.63	7.63	0	1.27167	1	NA	1	entB, dhbB, vibB, mxcF; bifunctional isochorismate lyase / aryl carrier p	Metabolism/Metabolism of terpenoids and polyketides	ko01053 Biosynthesis of siderophore group nonribosomal peptides	K01252 bifunctional isochorismate lyase/aryl carrier protein [EC:3.3.2.1 6.3.2.14]
K01253	949.23	68.46	33.26	48.35	9.38	7.61	1116.29	949.23	7.61	186.048	6	NA	2	EPHX1; microsomal epoxide hydrolase [EC:3.3.2.9]	Metabolism/Xenobiotics biodegradation and metabolism	ko00980 Metabolism of xenobiotics by cytochrome P450	K01253 microsomal epoxide hydrolase [EC:3.3.2.9]
K01255	4835.27	6082.43	1384.19	1829.07	1702.62	923.96	16757.5	6082.43	923.96	2792.92	6	2	NA	CARP, pepA; leucyl aminopeptidase [EC:3.4.11.1]	Metabolism/Metabolism of other amino acids	ko00480 Glutathione metabolism	K01255 leucyl aminopeptidase [EC:3.4.11.1]
K01256	3463.85	1431.71	817.62	1180.5	1396.21	647.19	8937.08	3463.85	647.19	1489.51	6	6	NA	pepN; aminopeptidase N [EC:3.4.11.2]	Metabolism/Metabolism of other amino acids	ko00480 Glutathione metabolism	K01256 aminopeptidase N [EC:3.4.11.2]
K01258	971.05	157.76	224.32	324.39	260.25	124.84	2062.61	971.05	124.84	343.768	6	3	NA	pepT; tripeptide aminopeptidase [EC:3.4.11.4]	Protein families: metabolism	ko01002 Peptidases and inhibitors
K01259	1901.44	407.7	313.11	520.67	520.79	389.05	4052.76	1901.44	313.11	675.46	6	3	NA	pip; proline iminopeptidase [EC:3.4.11.5]	Metabolism/Amino acid metabolism	ko00330 Arginine and proline metabolism	K01259 proline iminopeptidase [EC:3.4.11.5]
K01261	0	31.5	24.13	61.2	44.55	6.92	168.3	61.2	0	28.05	5	NA	1	pepA; glutamyl aminopeptidase [EC:3.4.11.7]	Protein families: metabolism	ko01002 Peptidases and inhibitors
K01262	5039.63	5873.16	1657.84	2301.72	2202.01	1317.53	18391.9	5873.16	1317.53	3065.32	6	4	NA	pepP; Xaa-Pro aminopeptidase [EC:3.4.11.9]	Protein families: metabolism	ko01002 Peptidases and inhibitors
K01263	0	0	6.11	6.09	0	0	12.2	6.11	0	2.03333	2	NA	1	yqjE	Unclassified: metabolism	ko99980 Enzymes with EC numbers	K01263 cytosol alanyl aminopeptidase [EC:3.4.11.14]
K01265	5290.53	6224.09	2207.14	3123.05	3499.46	2448.01	22792.3	6224.09	2207.14	3798.71	6	4	NA	map; methionyl aminopeptidase [EC:3.4.11.18]	Protein families: metabolism	ko01002 Peptidases and inhibitors
K01266	1396.94	78.05	166.63	175.87	47.23	56.83	1921.55	1396.94	47.23	320.258	6	NA	4	dmpA, dap; D-aminopeptidase [EC:3.4.11.19]	Protein families: metabolism	ko01002 Peptidases and inhibitors
K01267	275.81	529.03	415.28	382.55	381.95	135.31	2119.93	529.03	135.31	353.322	6	3	NA	DNPEP; aspartyl aminopeptidase [EC:3.4.11.21]	Protein families: metabolism	ko01002 Peptidases and inhibitors
K01269	25.54	7.49	41.28	96.02	54.43	6.92	231.68	96.02	6.92	38.6133	6	NA	1	yhfE; aminopeptidase [EC:3.4.11.-]	Unclassified: metabolism	ko99980 Enzymes with EC numbers	K01269 aminopeptidase [EC:3.4.11.-]
K01270	508.99	4751.25	565.7	739.64	829.43	408.11	7803.12	4751.25	408.11	1300.52	6	5	NA	pepD; dipeptidase D [EC:3.4.13.-]	Metabolism/Metabolism of other amino acids	ko00480 Glutathione metabolism	K01270 dipeptidase D [EC:3.4.13.-]
K01271	1152.98	371.31	782.21	1185.16	1165.43	906.26	5563.35	1185.16	371.31	927.225	6	3	NA	pepQ; Xaa-Pro dipeptidase [EC:3.4.13.9]	Protein families: metabolism	ko01002 Peptidases and inhibitors
K01273	882.45	134.73	214.32	224.85	96.32	70.25	1622.92	882.45	70.25	270.487	6	NA	3	DPEP; membrane dipeptidase [EC:3.4.13.19]	Protein families: metabolism	ko01002 Peptidases and inhibitors
K01274	870.52	92.8	146.8	135.95	33.52	22.47	1302.06	870.52	22.47	217.01	6	NA	2	pepV; beta-Ala-Xaa dipeptidase [EC:3.4.13.-]	Unclassified: metabolism	ko99980 Enzymes with EC numbers	K01274 D-alanyl-D-alanine dipeptidase [EC:3.4.13.-]
K01275	0	0	0	0	2.23	7.52	9.75	7.52	0	1.625	2	NA	1	CTSC; cathepsin C [EC:3.4.14.1]	Cellular Processes/Transport and catabolism	ko04142 Lysosome	K01275 cathepsin C [EC:3.4.14.1]
K01277	184.65	48.83	32.7	42	11.62	3.46	323.26	184.65	3.46	53.8767	6	NA	1	DPP3; dipeptidyl-peptidase III [EC:3.4.14.4]	Protein families: metabolism	ko01002 Peptidases and inhibitors
K01278	1995.71	576.9	385.11	370.16	191.38	112.98	3632.24	1995.71	112.98	605.373	6	3	NA	DPP4, CD26; dipeptidyl-peptidase 4 [EC:3.4.14.5]	Organismal Systems/Digestive system	ko04974 Protein digestion and absorption	K01278 dipeptidyl-peptidase 4 [EC:3.4.14.5]
K01280	13.06	0	12.52	41.68	42.36	27.73	137.35	42.36	0	22.8917	5	NA	1	TPP2; tripeptidyl-peptidase II [EC:3.4.14.10]	Protein families: metabolism	ko01002 Peptidases and inhibitors
K01281	335.96	12.74	14.25	21.86	2.14	0	386.95	335.96	0	64.4917	5	NA	1	pepX; X-Pro dipeptidyl-peptidase [EC:3.4.14.11]	Protein families: metabolism	ko01002 Peptidases and inhibitors
K01283	253.9	13.09	19.41	35.21	42.06	33.48	397.15	253.9	13.09	66.1917	6	NA	1	ACE, CD143; peptidyl-dipeptidase A [EC:3.4.15.1]	Organismal Systems/Endocrine system	ko04924 Renin secretion	K01283 peptidyl-dipeptidase A [EC:3.4.15.1]
K01284	1215.21	108.52	182.38	208.95	77.31	37.07	1829.44	1215.21	37.07	304.907	6	NA	2	dcp; peptidyl-dipeptidase Dcp [EC:3.4.15.5]	Protein families: metabolism	ko01002 Peptidases and inhibitors
K01286	1819.37	727.61	458.24	570.59	450.61	352.84	4379.26	1819.37	352.84	729.877	6	3	NA	E3.4.16.4; D-alanyl-D-alanine carboxypeptidase [EC:3.4.16.4]	Unclassified: metabolism	ko99980 Enzymes with EC numbers	K01286 D-alanyl-D-alanine carboxypeptidase [EC:3.4.16.4]
K01291	17.01	10.36	2.33	7.93	9.74	10.84	58.21	17.01	2.33	9.70167	6	NA	1	CPB1; carboxypeptidase B [EC:3.4.17.2]	Organismal Systems/Digestive system	ko04972 Pancreatic secretion	K01291 carboxypeptidase B [EC:3.4.17.2]
K01295	1233.19	176.47	331.71	253.9	305.03	154.09	2454.39	1233.19	154.09	409.065	6	3	NA	cpg; glutamate carboxypeptidase [EC:3.4.17.11]	Protein families: metabolism	ko01002 Peptidases and inhibitors
K01297	3053.66	526.88	566.83	623.85	356.28	178.69	5306.19	3053.66	178.69	884.365	6	1	NA	ldcA; muramoyltetrapeptide carboxypeptidase [EC:3.4.17.13]	Protein families: metabolism	ko01002 Peptidases and inhibitors
K01298	17.01	10.36	2.33	7.93	9.74	10.84	58.21	17.01	2.33	9.70167	6	NA	1	CPA2; carboxypeptidase A2 [EC:3.4.17.15]	Organismal Systems/Digestive system	ko04972 Pancreatic secretion	K01298 carboxypeptidase A2 [EC:3.4.17.15]
K01299	597.44	153.69	225.43	249.1	151.39	183.93	1560.98	597.44	151.39	260.163	6	NA	3	E3.4.17.19; carboxypeptidase Taq [EC:3.4.17.19]	Protein families: metabolism	ko01002 Peptidases and inhibitors
K01300	17.01	10.36	2.33	7.93	9.74	10.84	58.21	17.01	2.33	9.70167	6	NA	1	CPB2; carboxypeptidase B2 [EC:3.4.17.20]	Organismal Systems/Immune system	ko04610 Complement and coagulation cascades	K01300 carboxypeptidase B2 [EC:3.4.17.20]
K01301	148.81	66.28	14.82	23.3	11.34	5.94	270.49	148.81	5.94	45.0817	6	NA	1	NAALAD; N-acetylated-alpha-linked acidic dipeptidase [EC:3.4.17.21]	Protein families: metabolism	ko01002 Peptidases and inhibitors
K01303	267.07	33.73	163.01	198.19	139.9	172.75	974.65	267.07	33.73	162.442	6	NA	1	APEH; acylaminoacyl-peptidase [EC:3.4.19.1]	Protein families: metabolism	ko01002 Peptidases and inhibitors
K01304	1023.42	98.59	85.46	128.99	49.91	63.43	1449.8	1023.42	49.91	241.633	6	NA	2	pcp; pyroglutamyl-peptidase [EC:3.4.19.3]	Protein families: metabolism	ko01002 Peptidases and inhibitors
K01305	78.69	6.29	2.36	17.83	29.97	14.3	149.44	78.69	2.36	24.9067	6	NA	1	iadA; beta-aspartyl-dipeptidase (metallo-type) [EC:3.4.19.-]	Protein families: metabolism	ko01002 Peptidases and inhibitors
K01308	0	73.78	40.12	38.64	28.95	16.53	198.02	73.78	0	33.0033	5	NA	1	yqgT; g-D-glutamyl-meso-diaminopimelate peptidase [EC:3.4.19.11]	Protein families: metabolism	ko01002 Peptidases and inhibitors
K01312	684.11	46.6	26.99	36.96	9.38	7.61	811.65	684.11	7.61	135.275	6	NA	3	PRSS1_2_3; trypsin [EC:3.4.21.4]	Environmental Information Processing/Signaling molecules and interaction	ko04080 Neuroactive ligand-receptor interaction	K01312 trypsin [EC:3.4.21.4]
K01315	0	0	0	5.68	9.74	10.84	26.26	10.84	0	4.37667	3	NA	1	PLG; plasminogen [EC:3.4.21.7]	Environmental Information Processing/Signaling molecules and interaction	ko04080 Neuroactive ligand-receptor interaction	K01315 plasminogen [EC:3.4.21.7]
K01317	37.81	264.45	200.86	234.91	139.85	85.09	962.97	264.45	37.81	160.495	6	NA	1	ACR; acrosin [EC:3.4.21.10]	Protein families: metabolism	ko01002 Peptidases and inhibitors
K01322	1702.55	552.37	301.46	252.21	91.24	78.33	2978.16	1702.55	78.33	496.36	6	3	NA	PREP; prolyl oligopeptidase [EC:3.4.21.26]	Organismal Systems/Endocrine system	ko04614 Renin-angiotensin system	K01322 prolyl oligopeptidase [EC:3.4.21.26]
K01325	0	0	6.26	0	5.38	0	11.64	6.26	0	1.94	2	NA	1	KLK1_2; tissue kallikrein [EC:3.4.21.35]	Organismal Systems/Endocrine system	ko04614 Renin-angiotensin system	K01325 tissue kallikrein [EC:3.4.21.35]
K01337	1507.56	426.81	314.47	333.94	169.39	121.7	2873.87	1507.56	121.7	478.978	6	3	NA	E3.4.21.50; lysyl endopeptidase [EC:3.4.21.50]	Protein families: metabolism	ko01002 Peptidases and inhibitors
K01338	5017.05	6009.48	1378.25	2003.07	2420.48	1258	18086.3	6009.48	1258	3014.39	6	2	NA	lon; ATP-dependent Lon protease [EC:3.4.21.53]	Cellular Processes/Cell growth and death	ko04112 Cell cycle - Caulobacter	K01338 ATP-dependent Lon protease [EC:3.4.21.53]
K01341	58.97	3.41	0	3.06	0	0	65.44	58.97	0	10.9067	3	NA	1	KEX2; kexin [EC:3.4.21.61]	Protein families: metabolism	ko01002 Peptidases and inhibitors
K01342	55.17	14.78	189.04	311.41	266.47	239.37	1076.24	311.41	14.78	179.373	6	NA	5	aprE; subtilisin [EC:3.4.21.62]	Protein families: metabolism	ko01002 Peptidases and inhibitors
K01343	0	0	0	2.96	6.97	8.32	18.25	8.32	0	3.04167	3	NA	1	PLAT; tissue plasminogen activator [EC:3.4.21.68]	Environmental Information Processing/Signal transduction	ko04371 Apelin signaling pathway	K01343 tissue plasminogen activator [EC:3.4.21.68]
K01346	0	0	4.98	4.69	3.09	0	12.76	4.98	0	2.12667	3	NA	1	CELA2; pancreatic elastase II [EC:3.4.21.71]	Organismal Systems/Digestive system	ko04972 Pancreatic secretion	K01346 pancreatic elastase II [EC:3.4.21.71]
K01347	0	0	0	6.08	7.96	5.04	19.08	7.96	0	3.18	3	NA	1	iga; IgA-specific serine endopeptidase [EC:3.4.21.72]	Protein families: metabolism	ko01002 Peptidases and inhibitors
K01354	1048.34	318.1	240.33	190.28	61.81	25.34	1884.2	1048.34	25.34	314.033	6	NA	8	ptrB; oligopeptidase B [EC:3.4.21.83]	Human Diseases/Infectious disease: parasitic	ko05142 Chagas disease	K01354 oligopeptidase B [EC:3.4.21.83]
K01355	0	34.14	22.17	77.4	111.76	15.63	261.1	111.76	0	43.5167	5	NA	1	ompT; omptin [EC:3.4.23.49]	Protein families: metabolism	ko01002 Peptidases and inhibitors
K01356	3909.27	526.78	756.04	1000.32	950.2	660.62	7803.23	3909.27	526.78	1300.54	6	6	NA	lexA; repressor LexA [EC:3.4.21.88]	Protein families: metabolism	ko01002 Peptidases and inhibitors
K01358	5174.53	6280.71	1708.25	2254.85	2765.26	1655.31	19838.9	6280.71	1655.31	3306.49	6	4	NA	clpP, CLPP; ATP-dependent Clp protease, protease subunit [EC:3.4.21.92]	Cellular Processes/Cell growth and death	ko04112 Cell cycle - Caulobacter	K01358 ATP-dependent Clp protease, protease subunit [EC:3.4.21.92]
K01361	108.49	284.98	315.73	354.15	331.61	226.13	1621.09	354.15	108.49	270.182	6	NA	5	E3.4.21.96; lactocepin [EC:3.4.21.96]	Protein families: metabolism	ko01002 Peptidases and inhibitors
K01365	98.72	11.44	24.08	72.17	63.64	58.36	328.41	98.72	11.44	54.735	6	NA	1	CTSL; cathepsin L [EC:3.4.22.15]	Cellular Processes/Transport and catabolism	ko04145 Phagosome	K01365 cathepsin L [EC:3.4.22.15]
K01371	0	0	8.11	17.54	4.42	0	30.07	17.54	0	5.01167	3	NA	1	CTSK; cathepsin K [EC:3.4.22.38]	Cellular Processes/Transport and catabolism	ko04142 Lysosome	K01371 cathepsin K [EC:3.4.22.38]
K01372	749.5	348.45	218.71	383.61	384.9	186.24	2271.41	749.5	186.24	378.568	6	3	NA	BLMH, pepC; bleomycin hydrolase [EC:3.4.22.40]	Protein families: metabolism	ko01002 Peptidases and inhibitors
K01385	0	8.65	4.81	4.18	0	0	17.64	8.65	0	2.94	3	NA	1	E3.4.23.42; thermopsin [EC:3.4.23.42]	Protein families: metabolism	ko01002 Peptidases and inhibitors
K01387	1198.72	75.28	182.85	256.78	226.79	205.95	2146.37	1198.72	75.28	357.728	6	3	NA	colA; microbial collagenase [EC:3.4.24.3]	Protein families: metabolism	ko01002 Peptidases and inhibitors
K01389	55.84	14.69	11.2	7.81	0	0	89.54	55.84	0	14.9233	4	NA	1	MME, CD10; neprilysin [EC:3.4.24.11]	Organismal Systems/Immune system	ko04640 Hematopoietic cell lineage	K01389 neprilysin [EC:3.4.24.11]
K01392	29.41	17.73	133.37	308.56	357.01	168.53	1014.61	357.01	17.73	169.102	6	NA	5	THOP1; thimet oligopeptidase [EC:3.4.24.15]	Organismal Systems/Endocrine system	ko04614 Renin-angiotensin system	K01392 thimet oligopeptidase [EC:3.4.24.15]
K01399	76.24	0	0	9.18	19.5	24.09	129.01	76.24	0	21.5017	4	NA	1	lasB; pseudolysin [EC:3.4.24.26]	Cellular Processes/Cellular community - prokaryotes	ko02024 Quorum sensing	K01399 pseudolysin [EC:3.4.24.26]
K01400	622.07	41.18	23.89	38.37	11.33	24.5	761.34	622.07	11.33	126.89	6	NA	3	nprE; bacillolysin [EC:3.4.24.28]	Protein families: metabolism	ko01002 Peptidases and inhibitors
K01402	2.45	18.59	16.04	8.95	0	0	46.03	18.59	0	7.67167	4	NA	1	MMP8; matrix metalloproteinase-8 (neutrophil collagenase) [EC:3.4.24.34]	Protein families: metabolism	ko01002 Peptidases and inhibitors
K01404	0	0	13.81	10.21	2.59	0	26.61	13.81	0	4.435	3	NA	1	GP63; leishmanolysin [EC:3.4.24.36]	Human Diseases/Infectious disease: parasitic	ko05140 Leishmaniasis	K01404 leishmanolysin [EC:3.4.24.36]
K01406	1327.4	4874.31	518.85	794.72	429.46	588.55	8533.29	4874.31	429.46	1422.22	6	5	NA	prtC; serralysin [EC:3.4.24.40]	Human Diseases/Drug resistance: antimicrobial	ko01503 Cationic antimicrobial peptide (CAMP) resistance	K01406 serralysin [EC:3.4.24.40]
K01407	0	0	8.69	6.38	2.9	0	17.97	8.69	0	2.995	3	NA	1	ptrA; protease III [EC:3.4.24.55]	Protein families: metabolism	ko01002 Peptidases and inhibitors
K01408	4.9	11.21	7.62	2.82	5.77	4.86	37.18	11.21	2.82	6.19667	6	NA	1	IDE, ide; insulysin [EC:3.4.24.56]	Human Diseases/Neurodegenerative disease	ko05010 Alzheimer disease	K01408 insulysin [EC:3.4.24.56]
K01409	5472.3	6369.97	2173.06	2974.87	3297.3	2263.15	22550.7	6369.97	2173.06	3758.44	6	4	NA	OSGEP, KAE1, QRI7; N6-L-threonylcarbamoyladenine synthase [EC:2.3.1.234]	Protein families: genetic information processing	ko03016 Transfer RNA biogenesis
K01414	2994.11	5686.01	840.72	1086.71	1021.17	491.97	12120.7	5686.01	491.97	2020.11	6	2	NA	prlC; oligopeptidase A [EC:3.4.24.70]	Protein families: metabolism	ko01002 Peptidases and inhibitors
K01415	363.77	273.5	65.49	45.3	27.41	8.66	784.13	363.77	8.66	130.688	6	NA	1	ECE; endothelin-converting enzyme [EC:3.4.24.71]	Protein families: metabolism	ko01002 Peptidases and inhibitors
K01417	71.76	0	2.09	3.98	0	0	77.83	71.76	0	12.9717	3	NA	1	MEP; extracellular elastinolytic metalloproteinase [EC:3.4.24.-]	Protein families: metabolism	ko01002 Peptidases and inhibitors
K01419	1010.98	5144.25	836.6	1203.84	940.43	453.95	9590.05	5144.25	453.95	1598.34	6	5	NA	hslV, clpQ; ATP-dependent HslUV protease, peptidase subunit HslV [EC:3.4.	Protein families: metabolism	ko01002 Peptidases and inhibitors
K01420	4025.18	5856.22	757.97	1005.21	556.19	415.36	12616.1	5856.22	415.36	2102.69	6	2	NA	fnr; CRP/FNR family transcriptional regulator, anaerobic regulatory prote	Protein families: genetic information processing	ko03000 Transcription factors
K01421	250.74	24.35	63.39	62.04	46.2	25.46	472.18	250.74	24.35	78.6967	6	NA	1	yhgE; putative membrane protein	Poorly characterized	ko99996 General function prediction only	K01421 putative membrane protein
K01424	3237.76	5410.84	1136.66	1725.62	1754.4	917.22	14182.5	5410.84	917.22	2363.75	6	7	NA	E3.5.1.1, ansA, ansB; L-asparaginase [EC:3.5.1.1]	Metabolism/Amino acid metabolism	ko00250 Alanine, aspartate and glutamate metabolism	K01424 L-asparaginase [EC:3.5.1.1]
K01425	334.55	301.74	311.87	365.82	709.3	248.25	2271.53	709.3	248.25	378.588	6	3	NA	glsA, GLS; glutaminase [EC:3.5.1.2]	Metabolism/Amino acid metabolism	ko00250 Alanine, aspartate and glutamate metabolism	K01425 glutaminase [EC:3.5.1.2]
K01426	1847.37	287.07	247.76	541.74	621.82	321.38	3867.14	1847.37	247.76	644.523	6	3	NA	E3.5.1.4, amiE; amidase [EC:3.5.1.4]	Metabolism/Amino acid metabolism	ko00330 Arginine and proline metabolism	K01426 amidase [EC:3.5.1.4]
K01428	2415.95	112.24	73.91	136.19	20.3	30.58	2789.17	2415.95	20.3	464.862	6	1	NA	ureC; urease subunit alpha [EC:3.5.1.5]	Metabolism/Nucleotide metabolism	ko00230 Purine metabolism	K01428 urease subunit alpha [EC:3.5.1.5]
K01429	2322.71	107.52	70.23	122.97	20.3	26.88	2670.61	2322.71	20.3	445.102	6	1	NA	ureB; urease subunit beta [EC:3.5.1.5]	Metabolism/Nucleotide metabolism	ko00230 Purine metabolism	K01429 urease subunit beta [EC:3.5.1.5]
K01430	2405.85	112.24	73.91	136.19	20.3	30.58	2779.07	2405.85	20.3	463.178	6	1	NA	ureA; urease subunit gamma [EC:3.5.1.5]	Metabolism/Nucleotide metabolism	ko00230 Purine metabolism	K01430 urease subunit gamma [EC:3.5.1.5]
K01431	808.01	120.69	117.72	331.36	433.36	230.14	2041.28	808.01	117.72	340.213	6	3	NA	UPB1, pydC; beta-ureidopropionase [EC:3.5.1.6]	Metabolism/Nucleotide metabolism	ko00240 Pyrimidine metabolism	K01431 beta-ureidopropionase [EC:3.5.1.6]
K01432	2250.04	91.86	59.94	114.81	20.54	28.93	2566.12	2250.04	20.54	427.687	6	1	NA	AFMID; arylformamidase [EC:3.5.1.9]	Metabolism/Carbohydrate metabolism	ko00630 Glyoxylate and dicarboxylate metabolism	K01432 arylformamidase [EC:3.5.1.9]
K01433	2802.84	5526.67	928.82	1108.9	1033.72	483.37	11884.3	5526.67	483.37	1980.72	6	2	NA	purU; formyltetrahydrofolate deformylase [EC:3.5.1.10]	Metabolism/Carbohydrate metabolism	ko00630 Glyoxylate and dicarboxylate metabolism	K01433 formyltetrahydrofolate deformylase [EC:3.5.1.10]
K01434	2495.66	128.85	271.05	538.92	458.66	268.07	4161.21	2495.66	128.85	693.535	6	1	NA	pac; penicillin G amidase [EC:3.5.1.11]	Metabolism/Biosynthesis of other secondary metabolites	ko00311 Penicillin and cephalosporin biosynthesis	K01434 penicillin G amidase [EC:3.5.1.11]
K01436	1217.2	440.2	391.76	598.74	719.46	330.8	3698.16	1217.2	330.8	616.36	6	3	NA	yhaA; amidohydrolase [EC:3.5.1.-]	Protein families: metabolism	ko01002 Peptidases and inhibitors
K01437	76.24	0	13.6	8.91	14.4	0	113.15	76.24	0	18.8583	4	NA	1	ASPA, aspA; aspartoacylase [EC:3.5.1.15]	Metabolism/Amino acid metabolism	ko00250 Alanine, aspartate and glutamate metabolism	K01437 aspartoacylase [EC:3.5.1.15]
K01438	1706.35	171.46	171.93	258.52	137.2	161.42	2606.88	1706.35	137.2	434.48	6	3	NA	argE; acetylornithine deacetylase [EC:3.5.1.16]	Metabolism/Amino acid metabolism	ko00220 Arginine biosynthesis	K01438 acetylornithine deacetylase [EC:3.5.1.16]
K01439	3831.3	5795.19	1062.2	1514.84	1981.43	1057.64	15242.6	5795.19	1057.64	2540.43	6	2	NA	dapE; succinyl-diaminopimelate desuccinylase [EC:3.5.1.18]	Metabolism/Amino acid metabolism	ko00300 Lysine biosynthesis	K01439 succinyl-diaminopimelate desuccinylase [EC:3.5.1.18]
K01442	1103.09	184.88	282.3	314.66	149.08	93.01	2127.02	1103.09	93.01	354.503	6	3	NA	cbh; choloylglycine hydrolase [EC:3.5.1.24]	Metabolism/Lipid metabolism	ko00120 Primary bile acid biosynthesis	K01442 choloylglycine hydrolase [EC:3.5.1.24]
K01443	716.41	231.98	133.41	190.95	838.34	438.41	2549.5	838.34	133.41	424.917	6	3	NA	nagA, AMDHD2; N-acetylglucosamine-6-phosphate deacetylase [EC:3.5.1.25]	Metabolism/Carbohydrate metabolism	ko00520 Amino sugar and nucleotide sugar metabolism	K01443 N-acetylglucosamine-6-phosphate deacetylase [EC:3.5.1.25]
K01444	1074.4	386.76	109.71	109.34	52.68	139.55	1872.44	1074.4	52.68	312.073	6	NA	8	AGA, aspG; N4-(beta-N-acetylglucosaminyl)-L-asparaginase [EC:3.5.1.26]	Metabolism/Glycan biosynthesis and metabolism	ko00511 Other glycan degradation	K01444 N4-(beta-N-acetylglucosaminyl)-L-asparaginase [EC:3.5.1.26]
K01446	0	0	4.23	8.94	74.34	23.33	110.84	74.34	0	18.4733	4	NA	1	PGRP; peptidoglycan recognition protein	Organismal Systems/Immune system	ko04624 Toll and Imd signaling pathway	K01446 peptidoglycan recognition protein
K01447	953.77	462.64	422.8	380.25	375.54	174.49	2769.49	953.77	174.49	461.582	6	3	NA	xlyAB; N-acetylmuramoyl-L-alanine amidase [EC:3.5.1.28]	Unclassified: metabolism	ko99980 Enzymes with EC numbers	K01447 N-acetylmuramoyl-L-alanine amidase [EC:3.5.1.28]
K01448	4878.31	5946.05	1353.11	2040.79	1975.52	1148.36	17342.1	5946.05	1148.36	2890.36	6	2	NA	amiABC; N-acetylmuramoyl-L-alanine amidase [EC:3.5.1.28]	Human Diseases/Drug resistance: antimicrobial	ko01503 Cationic antimicrobial peptide (CAMP) resistance	K01448 N-acetylmuramoyl-L-alanine amidase [EC:3.5.1.28]
K01449	155.38	66.65	114.06	168.25	160.88	48.82	714.04	168.25	48.82	119.007	6	NA	1	cwlJ, sleB; N-acetylmuramoyl-L-alanine amidase [EC:3.5.1.28]	Unclassified: metabolism	ko99980 Enzymes with EC numbers	K01449 N-acetylmuramoyl-L-alanine amidase [EC:3.5.1.28]
K01450	286.17	21.52	26.19	49.17	39.2	55.54	477.79	286.17	21.52	79.6317	6	NA	1	def
K01451	2399.99	143.29	73.3	130	19.83	29.36	2795.77	2399.99	19.83	465.962	6	1	NA	hipO; hippurate hydrolase [EC:3.5.1.32]	Metabolism/Amino acid metabolism	ko00360 Phenylalanine metabolism	K01451 hippurate hydrolase [EC:3.5.1.32]
K01452	2271.64	75.48	65.28	127.49	34.18	48.22	2622.29	2271.64	34.18	437.048	6	1	NA	E3.5.1.41; chitin deacetylase [EC:3.5.1.41]	Metabolism/Carbohydrate metabolism	ko00520 Amino sugar and nucleotide sugar metabolism	K01452 chitin deacetylase [EC:3.5.1.41]
K01453	24.77	4.69	0	0	0	0	29.46	24.77	0	4.91	2	NA	1	nylB; 6-aminohexanoate-oligomer exohydrolase [EC:3.5.1.46]	Metabolism/Xenobiotics biodegradation and metabolism	ko00930 Caprolactam degradation	K01453 6-aminohexanoate-oligomer exohydrolase [EC:3.5.1.46]
K01455	306.46	17.64	15.25	31.55	17.89	6.65	395.44	306.46	6.65	65.9067	6	NA	1	E3.5.1.49; formamidase [EC:3.5.1.49]	Metabolism/Carbohydrate metabolism	ko00630 Glyoxylate and dicarboxylate metabolism	K01455 formamidase [EC:3.5.1.49]
K01457	1378.94	53.25	95.08	91.97	54.99	20.48	1694.71	1378.94	20.48	282.452	6	NA	4	atzF; allophanate hydrolase [EC:3.5.1.54]	Metabolism/Amino acid metabolism	ko00220 Arginine biosynthesis	K01457 allophanate hydrolase [EC:3.5.1.54]
K01458	1246.62	32.55	33.4	64.36	6.17	14.63	1397.73	1246.62	6.17	232.955	6	NA	2	hutG; N-formylglutamate deformylase [EC:3.5.1.68]	Metabolism/Carbohydrate metabolism	ko00630 Glyoxylate and dicarboxylate metabolism	K01458 N-formylglutamate deformylase [EC:3.5.1.68]
K01459	176.58	26.18	7.07	8.72	6.22	2.05	226.82	176.58	2.05	37.8033	6	NA	1	E3.5.1.77; N-carbamoyl-D-amino-acid hydrolase [EC:3.5.1.77]	Unclassified: metabolism	ko99980 Enzymes with EC numbers	K01459 N-carbamoyl-D-amino-acid hydrolase [EC:3.5.1.77]
K01460	42.41	3.41	0	3.06	0	0	48.88	42.41	0	8.14667	3	NA	1	gsp; glutathionylspermidine amidase/synthetase [EC:3.5.1.78 6.3.1.8]	Metabolism/Metabolism of other amino acids	ko00480 Glutathione metabolism	K01460 glutathionylspermidine amidase/synthetase [EC:3.5.1.78 6.3.1.8]
K01461	83.14	4.72	3.68	9.09	3.38	2.61	106.62	83.14	2.61	17.77	6	NA	1	E3.5.1.82; N-acyl-D-glutamate deacylase [EC:3.5.1.82]	Unclassified: metabolism	ko99980 Enzymes with EC numbers	K01461 N-acyl-D-glutamate deacylase [EC:3.5.1.82]
K01462	5280.61	6320.51	1703.85	2419.15	3074.32	1769.65	20568.1	6320.51	1703.85	3428.01	6	4	NA	PDF, def; peptide deformylase [EC:3.5.1.88]	Unclassified: metabolism	ko99980 Enzymes with EC numbers	K01462 peptide deformylase [EC:3.5.1.88]
K01463	1045.84	127.98	237.34	265.61	184.9	163.25	2024.92	1045.84	127.98	337.487	6	3	NA	bshB1; N-acetylglucosamine malate deacetylase 1 [EC:3.5.1.-]	Unclassified: metabolism	ko99980 Enzymes with EC numbers	K01463 N-acetylglucosamine malate deacetylase 1 [EC:3.5.1.-]
K01464	845.46	371.97	417.23	631.55	631.65	366.32	3264.18	845.46	366.32	544.03	6	3	NA	DPYS, dht, hydA; dihydropyrimidinase [EC:3.5.2.2]	Metabolism/Nucleotide metabolism	ko00240 Pyrimidine metabolism	K01464 dihydropyrimidinase [EC:3.5.2.2]
K01465	5038.41	6091.64	1716.76	2573.77	3103.72	1858.53	20382.8	6091.64	1716.76	3397.14	6	4	NA	URA4, pyrC; dihydroorotase [EC:3.5.2.3]	Metabolism/Nucleotide metabolism	ko00240 Pyrimidine metabolism	K01465 dihydroorotase [EC:3.5.2.3]
K01466	1075.66	27.88	91.6	172.31	101.73	87.44	1556.62	1075.66	27.88	259.437	6	NA	2	allB; allantoinase [EC:3.5.2.5]	Metabolism/Nucleotide metabolism	ko00230 Purine metabolism	K01466 allantoinase [EC:3.5.2.5]
K01467	212.4	42.55	8.51	11.15	14.4	0	289.01	212.4	0	48.1683	5	NA	1	ampC; beta-lactamase class C [EC:3.5.2.6]	Environmental Information Processing/Signal transduction	ko02020 Two-component system	K01467 beta-lactamase class C [EC:3.5.2.6]
K01468	2883.82	549.28	436.86	725.95	608.02	343.53	5547.46	2883.82	343.53	924.577	6	1	NA	hutI, AMDHD1; imidazolonepropionase [EC:3.5.2.7]	Metabolism/Amino acid metabolism	ko00340 Histidine metabolism	K01468 imidazolonepropionase [EC:3.5.2.7]
K01469	599.18	105.91	98.46	230.37	196.06	70.89	1300.87	599.18	70.89	216.812	6	NA	3	OPLAH, OXP1, oplAH; 5-oxoprolinase (ATP-hydrolysing) [EC:3.5.2.9]	Metabolism/Metabolism of other amino acids	ko00480 Glutathione metabolism	K01469 5-oxoprolinase (ATP-hydrolysing) [EC:3.5.2.9]
K01470	2766.72	355.44	469.67	497.72	255.35	214.32	4559.22	2766.72	214.32	759.87	6	1	NA	E3.5.2.10; creatinine amidohydrolase [EC:3.5.2.10]	Metabolism/Amino acid metabolism	ko00330 Arginine and proline metabolism	K01470 creatinine amidohydrolase [EC:3.5.2.10]
K01473	2893.45	154.53	175.7	275.37	137.98	200.25	3837.28	2893.45	137.98	639.547	6	1	NA	hyuA; N-methylhydantoinase A [EC:3.5.2.14]	Metabolism/Amino acid metabolism	ko00330 Arginine and proline metabolism	K01473 N-methylhydantoinase A [EC:3.5.2.14]
K01474	2876.44	104.23	168.62	275.89	148.85	140.76	3714.79	2876.44	104.23	619.132	6	1	NA	hyuB; N-methylhydantoinase B [EC:3.5.2.14]	Metabolism/Amino acid metabolism	ko00330 Arginine and proline metabolism	K01474 N-methylhydantoinase B [EC:3.5.2.14]
K01476	888.42	157.41	187.46	273.88	294.37	159.92	1961.46	888.42	157.41	326.91	6	NA	3	E3.5.3.1, rocF, arg; arginase [EC:3.5.3.1]	Metabolism/Amino acid metabolism	ko00220 Arginine biosynthesis	K01476 arginase [EC:3.5.3.1]
K01477	24.77	4.69	6.26	7.12	5.38	3.7	51.92	24.77	3.7	8.65333	6	NA	1	alc, ALLC; allantoicase [EC:3.5.3.4]	Metabolism/Nucleotide metabolism	ko00230 Purine metabolism	K01477 allantoicase [EC:3.5.3.4]
K01478	1017.64	456.34	128.22	100.03	51.48	67.63	1821.34	1017.64	51.48	303.557	6	NA	8	arcA; arginine deiminase [EC:3.5.3.6]	Metabolism/Amino acid metabolism	ko00220 Arginine biosynthesis	K01478 arginine deiminase [EC:3.5.3.6]
K01479	2897.94	1027.96	357.96	347.12	166.2	121.1	4918.28	2897.94	121.1	819.713	6	1	NA	hutG; formiminoglutamase [EC:3.5.3.8]	Metabolism/Amino acid metabolism	ko00340 Histidine metabolism	K01479 formiminoglutamase [EC:3.5.3.8]
K01480	2522.7	536.88	920.76	1223.46	1074.28	830.37	7108.45	2522.7	536.88	1184.74	6	1	NA	speB; agmatinase [EC:3.5.3.11]	Metabolism/Amino acid metabolism	ko00330 Arginine and proline metabolism	K01480 agmatinase [EC:3.5.3.11]
K01481	8.93	12.3	12.91	10.86	10.39	10.28	65.67	12.91	8.93	10.945	6	NA	1	E3.5.3.15; protein-arginine deiminase [EC:3.5.3.15]	Unclassified: metabolism	ko99980 Enzymes with EC numbers	K01481 protein-arginine deiminase [EC:3.5.3.15]
K01482	92.08	5.81	130.63	132.83	50.01	26.08	437.44	132.83	5.81	72.9067	6	NA	1	DDAH, ddaH; dimethylargininase [EC:3.5.3.18]	Protein families: signaling and cellular processes	ko04147 Exosome
K01483	241.43	9.33	15.25	22.93	10	3.7	302.64	241.43	3.7	50.44	6	NA	1	allA; ureidoglycolate lyase [EC:4.3.2.3]	Metabolism/Nucleotide metabolism	ko00230 Purine metabolism	K01483 ureidoglycolate lyase [EC:4.3.2.3]
K01484	99.58	2.61	10.09	2.92	20.71	0	135.91	99.58	0	22.6517	5	NA	1	astB; succinylarginine dihydrolase [EC:3.5.3.23]	Metabolism/Amino acid metabolism	ko00330 Arginine and proline metabolism	K01484 succinylarginine dihydrolase [EC:3.5.3.23]
K01485	1651.3	425.6	456.54	389.93	323.37	180.91	3427.65	1651.3	180.91	571.275	6	3	NA	codA; cytosine/creatinine deaminase [EC:3.5.4.1 3.5.4.21]	Metabolism/Nucleotide metabolism	ko00240 Pyrimidine metabolism	K01485 cytosine/creatinine deaminase [EC:3.5.4.1 3.5.4.21]
K01486	824.06	415.95	372.06	628.89	666.17	329	3236.13	824.06	329	539.355	6	3	NA	ade; adenine deaminase [EC:3.5.4.2]	Metabolism/Nucleotide metabolism	ko00230 Purine metabolism	K01486 adenine deaminase [EC:3.5.4.2]
K01487	884.1	1099.01	300.34	420.53	358.62	174.96	3237.56	1099.01	174.96	539.593	6	3	NA	guaD, GDA; guanine deaminase [EC:3.5.4.3]	Metabolism/Nucleotide metabolism	ko00230 Purine metabolism	K01487 guanine deaminase [EC:3.5.4.3]
K01488	2514.39	196.96	354.68	642.16	587.77	342.69	4638.65	2514.39	196.96	773.108	6	1	NA	add, ADA; adenosine deaminase [EC:3.5.4.4]	Metabolism/Nucleotide metabolism	ko00230 Purine metabolism	K01488 adenosine deaminase [EC:3.5.4.4]
K01489	2264.17	351.27	729.71	1014.71	1006	718.18	6084.04	2264.17	351.27	1014.01	6	1	NA	cdd, CDA; cytidine deaminase [EC:3.5.4.5]	Metabolism/Nucleotide metabolism	ko00240 Pyrimidine metabolism	K01489 cytidine deaminase [EC:3.5.4.5]
K01491	4429.94	6237.79	1946.45	2641.64	2569.37	1680.31	19505.5	6237.79	1680.31	3250.92	6	2	NA	folD; methylenetetrahydrofolate dehydrogenase (NADP+) / methenyltetrahydr	Metabolism/Energy metabolism	ko00720 Carbon fixation pathways in prokaryotes	K01491 methylenetetrahydrofolate dehydrogenase (NADP+)/methenyltetrahydrofolate cyclohydrolase [EC:1.5.1.5 3.5.4.9]
K01492	0	0	9.15	12.17	6.14	3	30.46	12.17	0	5.07667	4	NA	1	purNH; phosphoribosylglycinamide/phosphoribosylaminoimidazolecarboxamide	Metabolism/Nucleotide metabolism	ko00230 Purine metabolism	K01492 phosphoribosylglycinamide/phosphoribosylaminoimidazolecarboxamide formyltransferase [EC:2.1.2.2 2.1.2.3]
K01493	1173.19	5747.05	1724.42	2296.7	1964.58	1448.12	14354.1	5747.05	1173.19	2392.34	6	7	NA	comEB; dCMP deaminase [EC:3.5.4.12]	Metabolism/Nucleotide metabolism	ko00240 Pyrimidine metabolism	K01493 dCMP deaminase [EC:3.5.4.12]
K01494	4434.58	950.86	841.78	1198.41	2070.37	1219.22	10715.2	4434.58	841.78	1785.87	6	8	NA	dcd; dCTP deaminase [EC:3.5.4.13]	Metabolism/Nucleotide metabolism	ko00240 Pyrimidine metabolism	K01494 dCTP deaminase [EC:3.5.4.13]
K01495	4917.75	5778.45	1376.82	1946.6	2370.72	1276.57	17666.9	5778.45	1276.57	2944.49	6	2	NA	GCH1, folE; GTP cyclohydrolase IA [EC:3.5.4.16]	Metabolism/Metabolism of cofactors and vitamins	ko00790 Folate biosynthesis	K01495 GTP cyclohydrolase IA [EC:3.5.4.16]
K01496	3104.74	486.12	636.43	933	801.53	600.47	6562.29	3104.74	486.12	1093.71	6	1	NA	hisI; phosphoribosyl-AMP cyclohydrolase [EC:3.5.4.19]	Metabolism/Amino acid metabolism	ko00340 Histidine metabolism	K01496 phosphoribosyl-AMP cyclohydrolase [EC:3.5.4.19]
K01497	391.98	4949.97	659.88	891.65	1591.97	744.33	9229.78	4949.97	391.98	1538.3	6	7	NA	ribA, RIB1; GTP cyclohydrolase II [EC:3.5.4.25]	Metabolism/Metabolism of cofactors and vitamins	ko00740 Riboflavin metabolism	K01497 GTP cyclohydrolase II [EC:3.5.4.25]
K01498	159.49	0	16.66	23.05	20.23	3.46	222.89	159.49	0	37.1483	5	NA	1	ribD1; diaminohydroxyphosphoribosylaminopyrimidine deaminase [EC:3.5.4.26	Metabolism/Metabolism of cofactors and vitamins	ko00740 Riboflavin metabolism	K01498 diaminohydroxyphosphoribosylaminopyrimidine deaminase [EC:3.5.4.26]
K01499	198.3	12.34	6.53	57.18	50.93	46.41	371.69	198.3	6.53	61.9483	6	NA	1	mch; methenyltetrahydromethanopterin cyclohydrolase [EC:3.5.4.27]	Metabolism/Energy metabolism	ko00680 Methane metabolism	K01499 methenyltetrahydromethanopterin cyclohydrolase [EC:3.5.4.27]
K01501	370.48	674.89	352.57	232.86	320.43	124.9	2076.13	674.89	124.9	346.022	6	3	NA	E3.5.5.1; nitrilase [EC:3.5.5.1]	Metabolism/Energy metabolism	ko00910 Nitrogen metabolism	K01501 nitrilase [EC:3.5.5.1]
K01502	213.63	7.31	59.62	236.86	509.68	174	1201.1	509.68	7.31	200.183	6	NA	5	E3.5.5.7; aliphatic nitrilase [EC:3.5.5.7]	Metabolism/Xenobiotics biodegradation and metabolism	ko00626 Naphthalene degradation [PATH:ko00626]
K01505	1854.51	5079.1	444.27	787.92	868.16	427.73	9461.69	5079.1	427.73	1576.95	6	5	NA	E3.5.99.7; 1-aminocyclopropane-1-carboxylate deaminase [EC:3.5.99.7]	Metabolism/Amino acid metabolism	ko00270 Cysteine and methionine metabolism	K01505 1-aminocyclopropane-1-carboxylate deaminase [EC:3.5.99.7]
K01507	4460.82	922.76	790.36	954.18	1131.6	561.87	8821.59	4460.82	561.87	1470.27	6	6	NA	ppa; inorganic pyrophosphatase [EC:3.6.1.1]	Metabolism/Energy metabolism	ko00190 Oxidative phosphorylation	K01507 inorganic pyrophosphatase [EC:3.6.1.1]
K01512	719.32	606.93	1482.3	1892.64	1996.88	1379.58	8077.65	1996.88	606.93	1346.28	6	9	NA	acyP; acylphosphatase [EC:3.6.1.7]	Metabolism/Carbohydrate metabolism	ko00620 Pyruvate metabolism	K01512 acylphosphatase [EC:3.6.1.7]
K01514	0	0	23.12	89.76	116.18	15.63	244.69	116.18	0	40.7817	4	NA	1	PRUNE, PPX1; exopolyphosphatase [EC:3.6.1.11]	Metabolism/Nucleotide metabolism	ko00230 Purine metabolism	K01514 exopolyphosphatase [EC:3.6.1.11]
K01515	4035.83	710.9	1015.15	1203.35	943.01	638.83	8547.07	4035.83	638.83	1424.51	6	6	NA	nudF; ADP-ribose pyrophosphatase [EC:3.6.1.13 3.6.1.-]	Metabolism/Nucleotide metabolism	ko00230 Purine metabolism	K01515 ADP-ribose pyrophosphatase [EC:3.6.1.13]
K01518	0	6.9	76.73	100.36	113.64	117.51	415.14	117.51	0	69.19	5	NA	1	NUDT2; bis(5'-nucleosidyl)-tetraphosphatase [EC:3.6.1.17]	Metabolism/Nucleotide metabolism	ko00230 Purine metabolism	K01518 bis(5'-nucleosidyl)-tetraphosphatase [EC:3.6.1.17]
K01519	0	0	0	2.56	2.7	2.61	7.87	2.7	0	1.31167	3	NA	1	rdgB, ITPA; XTP/dITP diphosphohydrolase [EC:3.6.1.66]	Metabolism/Nucleotide metabolism	ko00230 Purine metabolism	K01519 inosine triphosphate pyrophosphatase [EC:3.6.1.-]
K01520	4778.66	1205.61	1082.45	1514.11	1211.32	895.78	10687.9	4778.66	895.78	1781.32	6	6	NA	dut, DUT; dUTP pyrophosphatase [EC:3.6.1.23]	Metabolism/Nucleotide metabolism	ko00240 Pyrimidine metabolism	K01520 dUTP pyrophosphatase [EC:3.6.1.23]
K01522	4.9	11.21	12.56	10.31	11.06	4.84	54.88	12.56	4.84	9.14667	6	NA	1	FHIT; bis(5'-adenosyl)-triphosphatase [EC:3.6.1.29]	Metabolism/Nucleotide metabolism	ko00230 Purine metabolism	K01522 bis(5'-adenosyl)-triphosphatase [EC:3.6.1.29]
K01523	2580.83	210.33	146.02	202.48	46.17	24.73	3210.56	2580.83	24.73	535.093	6	1	NA	hisE; phosphoribosyl-ATP pyrophosphohydrolase [EC:3.6.1.31]	Metabolism/Amino acid metabolism	ko00340 Histidine metabolism	K01523 phosphoribosyl-ATP pyrophosphohydrolase [EC:3.6.1.31]
K01524	3723.7	5433.84	965.32	1284.56	1823.04	826.16	14056.6	5433.84	826.16	2342.77	6	2	NA	ppx-gppA; exopolyphosphatase / guanosine-5'-triphosphate,3'-diphosphate p	Metabolism/Nucleotide metabolism	ko00230 Purine metabolism	K01524 exopolyphosphatase/guanosine-5'-triphosphate,3'-diphosphate pyrophosphatase [EC:3.6.1.11 3.6.1.40]
K01525	2479.61	370.48	227.14	232.67	176.47	74.41	3560.78	2479.61	74.41	593.463	6	1	NA	apaH; bis(5'-nucleosyl)-tetraphosphatase (symmetrical) [EC:3.6.1.41]	Metabolism/Nucleotide metabolism	ko00230 Purine metabolism	K01525 bis(5'-nucleosyl)-tetraphosphatase (symmetrical) [EC:3.6.1.41]
K01531	146.34	10.93	87.1	54.43	19.2	8.4	326.4	146.34	8.4	54.4	6	NA	1	mgtA, mgtB; P-type Mg2+ transporter [EC:7.2.2.14]	Unclassified: metabolism	ko99980 Enzymes with EC numbers	K01531 P-type Mg2+ transporter [EC:7.2.2.14]
K01533	5041.29	5814	1128.09	1406.8	1577.64	890.48	15858.3	5814	890.48	2643.05	6	2	NA	copB; P-type Cu2+ transporter [EC:7.2.2.9]	Unclassified: metabolism	ko99980 Enzymes with EC numbers	K01533 P-type Cu2+ transporter [EC:7.2.2.9]
K01534	2919.28	604.43	349.46	573.72	478.93	355.97	5281.79	2919.28	349.46	880.298	6	1	NA	zntA; Zn2+/Cd2+-exporting ATPase [EC:7.2.2.12 7.2.2.21]	Unclassified: metabolism	ko99980 Enzymes with EC numbers	K01534 Zn2+/Cd2+-exporting ATPase [EC:7.2.2.12 7.2.2.21]
K01535	155.3	39.81	249.31	313.36	569.33	193.36	1520.47	569.33	39.81	253.412	6	NA	5	PMA1, PMA2; H+-transporting ATPase [EC:7.1.2.1]	Metabolism/Energy metabolism	ko00190 Oxidative phosphorylation	K01535 H+-transporting ATPase [EC:7.1.2.1]
K01537	3427.48	721.25	1169.75	1743.78	2156.8	1428.09	10647.1	3427.48	721.25	1774.52	6	8	NA	ATP2C; P-type Ca2+ transporter type 2C [EC:7.2.2.10]	Unclassified: metabolism	ko99980 Enzymes with EC numbers	K01537 P-type Ca2+ transporter type 2C [EC:7.2.2.10]
K01539	0	71.68	440.26	497.83	895.49	264.41	2169.67	895.49	0	361.612	5	3	NA	ATP1A; sodium/potassium-transporting ATPase subunit alpha [EC:7.2.2.13]	Environmental Information Processing/Signal transduction	ko04024 cAMP signaling pathway	K01539 sodium/potassium-transporting ATPase subunit alpha [EC:7.2.2.13]
K01546	437.15	50.44	97.8	59.83	9.14	2.05	656.41	437.15	2.05	109.402	6	NA	1	kdpA; potassium-transporting ATPase potassium-binding subunit	Environmental Information Processing/Signal transduction	ko02020 Two-component system	K01546 potassium-transporting ATPase potassium-binding subunit
K01547	437.15	39.2	88.18	53.78	9.14	2.05	629.5	437.15	2.05	104.917	6	NA	1	kdpB; potassium-transporting ATPase ATP-binding subunit [EC:7.2.2.6]	Environmental Information Processing/Signal transduction	ko02020 Two-component system	K01547 potassium-transporting ATPase ATP-binding subunit [EC:7.2.2.6]
K01548	437.15	50.44	92.67	56.71	9.14	2.05	648.16	437.15	2.05	108.027	6	NA	1	kdpC; potassium-transporting ATPase KdpC subunit	Environmental Information Processing/Signal transduction	ko02020 Two-component system	K01548 potassium-transporting ATPase KdpC subunit
K01551	1166.51	147.84	182.13	219.26	171.56	120.02	2007.32	1166.51	120.02	334.553	6	3	NA	arsA, ASNA1, GET3; arsenite/tail-anchored protein-transporting ATPase [EC	Protein families: genetic information processing	ko04131 Membrane trafficking
K01555	2732.8	379.85	133.69	166.73	36.92	42.12	3492.11	2732.8	36.92	582.018	6	1	NA	FAH, fahA; fumarylacetoacetase [EC:3.7.1.2]	Metabolism/Amino acid metabolism	ko00350 Tyrosine metabolism	K01555 fumarylacetoacetase [EC:3.7.1.2]
K01556	3040.69	267.71	146.13	234.58	144.06	103.46	3936.63	3040.69	103.46	656.105	6	1	NA	KYNU, kynU; kynureninase [EC:3.7.1.3]	Metabolism/Amino acid metabolism	ko00380 Tryptophan metabolism	K01556 kynureninase [EC:3.7.1.3]
K01557	17.94	0	0	0	0	0	17.94	17.94	0	2.99	1	NA	1	FAHD1; acylpyruvate hydrolase [EC:3.7.1.5]	Metabolism/Amino acid metabolism	ko00350 Tyrosine metabolism	K01557 acylpyruvate hydrolase [EC:3.7.1.5]
K01560	1680.84	107.77	310.28	505	483.29	408.54	3495.72	1680.84	107.77	582.62	6	3	NA	E3.8.1.2; 2-haloacid dehalogenase [EC:3.8.1.2]	Metabolism/Xenobiotics biodegradation and metabolism	ko00625 Chloroalkane and chloroalkene degradation	K01560 2-haloacid dehalogenase [EC:3.8.1.2]
K01561	1112.24	39	25.85	51.75	6.17	10.93	1245.94	1112.24	6.17	207.657	6	NA	2	dehH; haloacetate dehalogenase [EC:3.8.1.3]	Metabolism/Xenobiotics biodegradation and metabolism	ko00625 Chloroalkane and chloroalkene degradation	K01561 haloacetate dehalogenase [EC:3.8.1.3]
K01563	1321	195.2	167.62	251.06	214.67	65.36	2214.91	1321	65.36	369.152	6	3	NA	dhaA; haloalkane dehalogenase [EC:3.8.1.5]	Metabolism/Xenobiotics biodegradation and metabolism	ko00625 Chloroalkane and chloroalkene degradation	K01563 haloalkane dehalogenase [EC:3.8.1.5]
K01565	13.06	0	0	0	0	0	13.06	13.06	0	2.17667	1	NA	1	SGSH; N-sulfoglucosamine sulfohydrolase [EC:3.10.1.1]	Metabolism/Glycan biosynthesis and metabolism	ko00531 Glycosaminoglycan degradation	K01565 N-sulfoglucosamine sulfohydrolase [EC:3.10.1.1]
K01568	84.28	3.82	6.38	3.96	0	0	98.44	84.28	0	16.4067	4	NA	1	PDC, pdc; pyruvate decarboxylase [EC:4.1.1.1]	Metabolism/Carbohydrate metabolism	ko00010 Glycolysis/Gluconeogenesis	K01568 pyruvate decarboxylase [EC:4.1.1.1]
K01569	150.51	12.58	6.41	9.41	2.14	0	181.05	150.51	0	30.175	5	NA	1	oxdD; oxalate decarboxylase [EC:4.1.1.2]	Metabolism/Carbohydrate metabolism	ko00630 Glyoxylate and dicarboxylate metabolism	K01569 oxalate decarboxylase [EC:4.1.1.2]
K01571	62.15	112.81	288.77	451.3	513.28	423.33	1851.64	513.28	62.15	308.607	6	NA	7	oadA; oxaloacetate decarboxylase (Na+ extruding) subunit alpha [EC:7.2.4.	Metabolism/Carbohydrate metabolism	ko00620 Pyruvate metabolism	K01571 oxaloacetate decarboxylase (Na+ extruding) subunit alpha [EC:7.2.4.2]
K01572	742.86	5308.53	863.14	1097.41	1174.7	486.5	9673.14	5308.53	486.5	1612.19	6	5	NA	oadB
K01573	2.05	4940.27	692.93	844.97	942.13	424.73	7847.08	4940.27	2.05	1307.85	6	5	NA	oadG; oxaloacetate decarboxylase (Na+ extruding) subunit gamma	Metabolism/Carbohydrate metabolism	ko00620 Pyruvate metabolism	K01573 oxaloacetate decarboxylase (Na+ extruding) subunit gamma
K01574	83.14	4.72	3.68	6.1	0	0	97.64	83.14	0	16.2733	4	NA	1	adc; acetoacetate decarboxylase [EC:4.1.1.4]	Metabolism/Carbohydrate metabolism	ko00640 Propanoate metabolism	K01574 acetoacetate decarboxylase [EC:4.1.1.4]
K01575	1016.31	107.19	86.49	163.97	234.35	164.52	1772.83	1016.31	86.49	295.472	6	NA	2	alsD, budA, aldC; acetolactate decarboxylase [EC:4.1.1.5]	Metabolism/Carbohydrate metabolism	ko00650 Butanoate metabolism	K01575 acetolactate decarboxylase [EC:4.1.1.5]
K01576	952.96	24.31	146.34	146.49	30.65	24.42	1325.17	952.96	24.31	220.862	6	NA	2	mdlC; benzoylformate decarboxylase [EC:4.1.1.7]	Metabolism/Xenobiotics biodegradation and metabolism	ko00627 Aminobenzoate degradation	K01576 benzoylformate decarboxylase [EC:4.1.1.7]
K01577	44.51	2.87	0	0	0	0	47.38	44.51	0	7.89667	2	NA	1	oxc; oxalyl-CoA decarboxylase [EC:4.1.1.8]	Metabolism/Carbohydrate metabolism	ko00630 Glyoxylate and dicarboxylate metabolism	K01577 oxalyl-CoA decarboxylase [EC:4.1.1.8]
K01578	1473.72	60	63.09	93.14	13.53	22.67	1726.15	1473.72	13.53	287.692	6	NA	4	MLYCD; malonyl-CoA decarboxylase [EC:4.1.1.9]	Metabolism/Carbohydrate metabolism	ko00640 Propanoate metabolism	K01578 malonyl-CoA decarboxylase [EC:4.1.1.9]
K01579	2797.78	5426.86	1077.87	1393.82	1597.93	944.01	13238.3	5426.86	944.01	2206.38	6	2	NA	panD; aspartate 1-decarboxylase [EC:4.1.1.11]	Metabolism/Metabolism of other amino acids	ko00410 beta-Alanine metabolism	K01579 aspartate 1-decarboxylase [EC:4.1.1.11]
K01580	966.43	378.33	136.84	135.17	118.26	84.46	1819.49	966.43	84.46	303.248	6	NA	8	E4.1.1.15, gadB, gadA, GAD; glutamate decarboxylase [EC:4.1.1.15]	Metabolism/Carbohydrate metabolism	ko00650 Butanoate metabolism	K01580 glutamate decarboxylase [EC:4.1.1.15]
K01581	605.26	667.42	372.91	412.12	294.97	233.21	2585.89	667.42	233.21	430.982	6	3	NA	E4.1.1.17, ODC1, speC, speF; ornithine decarboxylase [EC:4.1.1.17]	Metabolism/Amino acid metabolism	ko00330 Arginine and proline metabolism	K01581 ornithine decarboxylase [EC:4.1.1.17]
K01582	0	0	2.49	6.16	2.88	0	11.53	6.16	0	1.92167	3	NA	1	E4.1.1.18, ldcC, cadA; lysine decarboxylase [EC:4.1.1.18]	Metabolism/Amino acid metabolism	ko00310 Lysine degradation	K01582 lysine decarboxylase [EC:4.1.1.18]
K01583	2.45	6.29	2.49	6.16	2.88	0	20.27	6.29	0	3.37833	5	NA	1	E4.1.1.19; arginine decarboxylase [EC:4.1.1.19]	Metabolism/Amino acid metabolism	ko00330 Arginine and proline metabolism	K01583 arginine decarboxylase [EC:4.1.1.19]
K01584	2533.55	414.1	134	165.13	48.82	42.56	3338.16	2533.55	42.56	556.36	6	1	NA	adiA; arginine decarboxylase [EC:4.1.1.19]	Metabolism/Amino acid metabolism	ko00330 Arginine and proline metabolism	K01584 arginine decarboxylase [EC:4.1.1.19]
K01585	2070.52	5428.46	837.28	1074.79	1104.28	499.88	11015.2	5428.46	499.88	1835.87	6	5	NA	speA; arginine decarboxylase [EC:4.1.1.19]	Metabolism/Amino acid metabolism	ko00330 Arginine and proline metabolism	K01585 arginine decarboxylase [EC:4.1.1.19]
K01586	4869.83	6019.46	1653.68	2259.39	2928	1657.35	19387.7	6019.46	1653.68	3231.28	6	4	NA	lysA; diaminopimelate decarboxylase [EC:4.1.1.20]	Metabolism/Amino acid metabolism	ko00300 Lysine biosynthesis	K01586 diaminopimelate decarboxylase [EC:4.1.1.20]
K01587	0	0	14.64	19.31	8.63	23.56	66.14	23.56	0	11.0233	4	NA	1	PAICS; phosphoribosylaminoimidazole carboxylase / phosphoribosylaminoimid	Metabolism/Nucleotide metabolism	ko00230 Purine metabolism	K01587 phosphoribosylaminoimidazole carboxylase/phosphoribosylaminoimidazole-succinocarboxamide synthase [EC:4.1.1.21 6.3.2.6]
K01588	5007.97	5694.15	1357.38	1825.64	2297.62	1370.38	17553.1	5694.15	1357.38	2925.52	6	2	NA	purE; 5-(carboxyamino)imidazole ribonucleotide mutase [EC:5.4.99.18]	Metabolism/Nucleotide metabolism	ko00230 Purine metabolism	K01588 5-(carboxyamino)imidazole ribonucleotide mutase [EC:5.4.99.18]
K01589	5139.3	768.85	325.13	368.12	121.58	73.1	6796.08	5139.3	73.1	1132.68	6	6	NA	purK; 5-(carboxyamino)imidazole ribonucleotide synthase [EC:6.3.4.18]	Metabolism/Nucleotide metabolism	ko00230 Purine metabolism	K01589 5-(carboxyamino)imidazole ribonucleotide synthase [EC:6.3.4.18]
K01590	6.6	0	8.62	15.3	10.32	8.13	48.97	15.3	0	8.16167	5	NA	1	hdc, HDC; histidine decarboxylase [EC:4.1.1.22]	Metabolism/Amino acid metabolism	ko00340 Histidine metabolism	K01590 histidine decarboxylase [EC:4.1.1.22]
K01591	5350.69	6141.82	1898.49	2782.08	2880.52	1885.43	20939	6141.82	1885.43	3489.84	6	4	NA	pyrF; orotidine-5'-phosphate decarboxylase [EC:4.1.1.23]	Metabolism/Nucleotide metabolism	ko00240 Pyrimidine metabolism	K01591 orotidine-5'-phosphate decarboxylase [EC:4.1.1.23]
K01593	940.02	140.54	64.08	91.93	48.67	26.29	1311.53	940.02	26.29	218.588	6	NA	2	DDC, TDC; aromatic-L-amino-acid/L-tryptophan decarboxylase [EC:4.1.1.28 4	Metabolism/Amino acid metabolism	ko00350 Tyrosine metabolism	K01593 aromatic-L-amino-acid/L-tryptophan decarboxylase [EC:4.1.1.28 4.1.1.105]
K01594	21.41	14.47	3.99	0	0	0	39.87	21.41	0	6.645	3	NA	1	GADL1	Metabolism/Metabolism of other amino acids	ko00430 Taurine and hypotaurine metabolism	K01594 sulfinoalanine decarboxylase [EC:4.1.1.29]
K01595	3711.9	242.42	236.82	353.3	203.19	86.55	4834.18	3711.9	86.55	805.697	6	1	NA	ppc; phosphoenolpyruvate carboxylase [EC:4.1.1.31]	Metabolism/Carbohydrate metabolism	ko00620 Pyruvate metabolism	K01595 phosphoenolpyruvate carboxylase [EC:4.1.1.31]
K01596	3210.24	258.16	466.34	689.08	515.65	429.44	5568.91	3210.24	258.16	928.152	6	1	NA	E4.1.1.32, pckA, PCK; phosphoenolpyruvate carboxykinase (GTP) [EC:4.1.1.3	Metabolism/Carbohydrate metabolism	ko00010 Glycolysis/Gluconeogenesis	K01596 phosphoenolpyruvate carboxykinase (GTP) [EC:4.1.1.32]
K01597	387.39	51.77	70.44	99.09	77.5	53.23	739.42	387.39	51.77	123.237	6	NA	1	MVD, mvaD; diphosphomevalonate decarboxylase [EC:4.1.1.33]	Metabolism/Metabolism of terpenoids and polyketides	ko00900 Terpenoid backbone biosynthesis	K01597 diphosphomevalonate decarboxylase [EC:4.1.1.33]
K01598	170.11	31.49	206.69	420.9	454.24	402.39	1685.82	454.24	31.49	280.97	6	NA	5	PPCDC, coaC; phosphopantothenoylcysteine decarboxylase [EC:4.1.1.36]	Metabolism/Metabolism of cofactors and vitamins	ko00770 Pantothenate and CoA biosynthesis	K01598 phosphopantothenoylcysteine decarboxylase [EC:4.1.1.36]
K01599	3267.36	5294.68	949.83	1137.87	699.21	423.29	11772.2	5294.68	423.29	1962.04	6	2	NA	hemE, UROD; uroporphyrinogen decarboxylase [EC:4.1.1.37]	Metabolism/Metabolism of cofactors and vitamins	ko00860 Porphyrin and chlorophyll metabolism	K01599 uroporphyrinogen decarboxylase [EC:4.1.1.37]
K01601	1722.22	146.68	438.47	557.65	367.81	390.74	3623.57	1722.22	146.68	603.928	6	3	NA	rbcL, cbbL; ribulose-bisphosphate carboxylase large chain [EC:4.1.1.39]	Metabolism/Carbohydrate metabolism	ko00630 Glyoxylate and dicarboxylate metabolism	K01601 ribulose-bisphosphate carboxylase large chain [EC:4.1.1.39]
K01602	184.33	21.85	13.25	22.88	2.58	3.7	248.59	184.33	2.58	41.4317	6	NA	1	rbcS, cbbS; ribulose-bisphosphate carboxylase small chain [EC:4.1.1.39]	Metabolism/Carbohydrate metabolism	ko00630 Glyoxylate and dicarboxylate metabolism	K01602 ribulose-bisphosphate carboxylase small chain [EC:4.1.1.39]
K01607	2648.96	173.83	147.99	209.57	72.92	74.68	3327.95	2648.96	72.92	554.658	6	1	NA	pcaC; 4-carboxymuconolactone decarboxylase [EC:4.1.1.44]	Metabolism/Xenobiotics biodegradation and metabolism	ko00362 Benzoate degradation	K01607 4-carboxymuconolactone decarboxylase [EC:4.1.1.44]
K01608	1256.17	18.27	35.2	68.77	8.15	18.97	1405.53	1256.17	8.15	234.255	6	NA	2	gcl; tartronate-semialdehyde synthase [EC:4.1.1.47]	Metabolism/Carbohydrate metabolism	ko00630 Glyoxylate and dicarboxylate metabolism	K01608 tartronate-semialdehyde synthase [EC:4.1.1.47]
K01609	4686.49	5391.04	1316.25	1721.64	1649.59	1070.71	15835.7	5391.04	1070.71	2639.29	6	2	NA	trpC; indole-3-glycerol phosphate synthase [EC:4.1.1.48]	Metabolism/Amino acid metabolism	ko00400 Phenylalanine, tyrosine and tryptophan biosynthesis	K01609 indole-3-glycerol phosphate synthase [EC:4.1.1.48]
K01610	1757.36	5788.7	1017.31	1466.85	1601.73	901.25	12533.2	5788.7	901.25	2088.87	6	7	NA	E4.1.1.49, pckA; phosphoenolpyruvate carboxykinase (ATP) [EC:4.1.1.49]	Metabolism/Carbohydrate metabolism	ko00010 Glycolysis/Gluconeogenesis	K01610 phosphoenolpyruvate carboxykinase (ATP) [EC:4.1.1.49]
K01611	276.19	70.55	536.26	638.6	526.42	433.49	2481.51	638.6	70.55	413.585	6	3	NA	speD, AMD1; S-adenosylmethionine decarboxylase [EC:4.1.1.50]	Metabolism/Amino acid metabolism	ko00270 Cysteine and methionine metabolism	K01611 S-adenosylmethionine decarboxylase [EC:4.1.1.50]
K01612	0	0	5.04	7.03	2.48	0	14.55	7.03	0	2.425	3	NA	1	bsdC; vanillate/4-hydroxybenzoate decarboxylase subunit C [EC:4.1.1.- 4.1	Metabolism/Xenobiotics biodegradation and metabolism	ko00627 Aminobenzoate degradation	K01612 vanillate/4-hydroxybenzoate decarboxylase subunit C [EC:4.1.1.- 4.1.1.61]
K01613	4189.62	6153.1	1280.72	1770.24	1678.76	858.77	15931.2	6153.1	858.77	2655.2	6	2	NA	psd, PISD; phosphatidylserine decarboxylase [EC:4.1.1.65]	Metabolism/Lipid metabolism	ko00564 Glycerophospholipid metabolism	K01613 phosphatidylserine decarboxylase [EC:4.1.1.65]
K01615	0	20.1	37.62	38.63	44.06	21.62	162.03	44.06	0	27.005	5	NA	1	gcdA; glutaconyl-CoA decarboxylase subunit alpha [EC:7.2.4.5]	Metabolism/Carbohydrate metabolism	ko00650 Butanoate metabolism	K01615 glutaconyl-CoA decarboxylase subunit alpha [EC:7.2.4.5]
K01616	121.1	25.56	26.74	19.15	2.48	0	195.03	121.1	0	32.505	5	NA	1	kgd; multifunctional 2-oxoglutarate metabolism enzyme [EC:2.2.1.5 4.1.1.7	Unclassified: metabolism	ko99980 Enzymes with EC numbers	K01616 2-oxoglutarate decarboxylase [EC:4.1.1.71]
K01617	843.47	76.21	21.06	37.41	9.38	7.61	995.14	843.47	7.61	165.857	6	NA	3	dmpH, xylI, nahK; 2-oxo-3-hexenedioate decarboxylase [EC:4.1.1.77]	Metabolism/Xenobiotics biodegradation and metabolism	ko00362 Benzoate degradation	K01617 2-oxo-3-hexenedioate decarboxylase [EC:4.1.1.77]
K01619	2021.78	613.62	413.11	766.13	759.39	564.09	5138.12	2021.78	413.11	856.353	6	1	NA	deoC, DERA; deoxyribose-phosphate aldolase [EC:4.1.2.4]	Metabolism/Carbohydrate metabolism	ko00030 Pentose phosphate pathway	K01619 deoxyribose-phosphate aldolase [EC:4.1.2.4]
K01620	3420	645.12	328.68	504.02	345.58	186.89	5430.29	3420	186.89	905.048	6	1	NA	ltaE; threonine aldolase [EC:4.1.2.48]	Metabolism/Amino acid metabolism	ko00260 Glycine, serine and threonine metabolism	K01620 threonine aldolase [EC:4.1.2.48]
K01621	148.02	78.94	81.27	43.67	13.68	6.19	371.77	148.02	6.19	61.9617	6	NA	1	xfp, xpk; xylulose-5-phosphate/fructose-6-phosphate phosphoketolase [EC:4	Metabolism/Carbohydrate metabolism	ko00030 Pentose phosphate pathway	K01621 xylulose-5-phosphate/fructose-6-phosphate phosphoketolase [EC:4.1.2.9 4.1.2.22]
K01622	237.27	149.79	169.59	249.13	322.53	281.48	1409.79	322.53	149.79	234.965	6	NA	5	K01622; fructose 1,6-bisphosphate aldolase/phosphatase [EC:4.1.2.13 3.1.3	Metabolism/Carbohydrate metabolism	ko00010 Glycolysis/Gluconeogenesis	K01622 fructose 1,6-bisphosphate aldolase/phosphatase [EC:4.1.2.13 3.1.3.11]
K01623	1285.79	405.03	135.55	155.17	94.15	125.1	2200.79	1285.79	94.15	366.798	6	3	NA	ALDO; fructose-bisphosphate aldolase, class I [EC:4.1.2.13]	Metabolism/Carbohydrate metabolism	ko00010 Glycolysis/Gluconeogenesis	K01623 fructose-bisphosphate aldolase, class I [EC:4.1.2.13]
K01624	4281.27	6192.54	1541.7	2386.34	2433.65	1416.16	18251.7	6192.54	1416.16	3041.94	6	2	NA	FBA, fbaA; fructose-bisphosphate aldolase, class II [EC:4.1.2.13]	Metabolism/Carbohydrate metabolism	ko00010 Glycolysis/Gluconeogenesis	K01624 fructose-bisphosphate aldolase, class II [EC:4.1.2.13]
K01625	3200.72	406.83	395.1	677.82	886.06	367.3	5933.83	3200.72	367.3	988.972	6	1	NA	eda; 2-dehydro-3-deoxyphosphogluconate aldolase / (4S)-4-hydroxy-2-oxoglu	Metabolism/Carbohydrate metabolism	ko00030 Pentose phosphate pathway	K01625 2-dehydro-3-deoxyphosphogluconate aldolase/(4S)-4-hydroxy-2-oxoglutarate aldolase [EC:4.1.2.14 4.1.3.42]
K01626	4064.46	5851.15	988.84	1518.5	2068.05	961.22	15452.2	5851.15	961.22	2575.37	6	2	NA	E2.5.1.54, aroF, aroG, aroH; 3-deoxy-7-phosphoheptulonate synthase [EC:2.	Metabolism/Amino acid metabolism	ko00400 Phenylalanine, tyrosine and tryptophan biosynthesis	K01626 3-deoxy-7-phosphoheptulonate synthase [EC:2.5.1.54]
K01627	3646.49	5632.82	1283.16	1926.39	2532.69	1350.48	16372	5632.82	1283.16	2728.67	6	2	NA	kdsA; 2-dehydro-3-deoxyphosphooctonate aldolase (KDO 8-P synthase) [EC:2.	Metabolism/Glycan biosynthesis and metabolism	ko00540 Lipopolysaccharide biosynthesis	K01627 2-dehydro-3-deoxyphosphooctonate aldolase (KDO 8-P synthase) [EC:2.5.1.55]
K01628	2516.98	1083.75	939.35	1184.35	1399.41	682.07	7805.91	2516.98	682.07	1300.98	6	1	NA	fucA; L-fuculose-phosphate aldolase [EC:4.1.2.17]	Metabolism/Carbohydrate metabolism	ko00051 Fructose and mannose metabolism	K01628 L-fuculose-phosphate aldolase [EC:4.1.2.17]
K01629	22.16	260.22	60.61	24.91	13.01	5.94	386.85	260.22	5.94	64.475	6	NA	1	rhaD; rhamnulose-1-phosphate aldolase [EC:4.1.2.19]	Metabolism/Carbohydrate metabolism	ko00040 Pentose and glucuronate interconversions	K01629 rhamnulose-1-phosphate aldolase [EC:4.1.2.19]
K01630	364.72	47.23	36.84	68.69	61.18	37.69	616.35	364.72	36.84	102.725	6	NA	1	garL; 2-dehydro-3-deoxyglucarate aldolase [EC:4.1.2.20]	Metabolism/Carbohydrate metabolism	ko00053 Ascorbate and aldarate metabolism	K01630 2-dehydro-3-deoxyglucarate aldolase [EC:4.1.2.20]
K01631	1122.57	22.35	28.29	55.32	9.58	14.63	1252.74	1122.57	9.58	208.79	6	NA	2	dgoA; 2-dehydro-3-deoxyphosphogalactonate aldolase [EC:4.1.2.21]	Metabolism/Carbohydrate metabolism	ko00052 Galactose metabolism	K01631 2-dehydro-3-deoxyphosphogalactonate aldolase [EC:4.1.2.21]
K01633	4836.35	6149.36	1193.95	1632.41	2027.56	1002.83	16842.5	6149.36	1002.83	2807.08	6	2	NA	folB; 7,8-dihydroneopterin aldolase/epimerase/oxygenase [EC:4.1.2.25 5.1.	Metabolism/Metabolism of cofactors and vitamins	ko00790 Folate biosynthesis	K01633 7,8-dihydroneopterin aldolase/epimerase/oxygenase [EC:4.1.2.25 5.1.99.8 1.13.11.81]
K01634	123.68	50.32	43.54	60.6	94.41	81.61	454.16	123.68	43.54	75.6933	6	NA	1	SGPL1, DPL1; sphinganine-1-phosphate aldolase [EC:4.1.2.27]	Metabolism/Lipid metabolism	ko00600 Sphingolipid metabolism	K01634 sphinganine-1-phosphate aldolase [EC:4.1.2.27]
K01635	682.67	46.6	38.58	90	77.68	72.11	1007.64	682.67	38.58	167.94	6	NA	3	lacD; tagatose 1,6-diphosphate aldolase [EC:4.1.2.40]	Metabolism/Carbohydrate metabolism	ko00052 Galactose metabolism	K01635 tagatose 1,6-diphosphate aldolase [EC:4.1.2.40]
K01637	1347.73	54.07	169.18	266.3	209.83	173.06	2220.17	1347.73	54.07	370.028	6	3	NA	E4.1.3.1, aceA; isocitrate lyase [EC:4.1.3.1]	Metabolism/Carbohydrate metabolism	ko00630 Glyoxylate and dicarboxylate metabolism	K01637 isocitrate lyase [EC:4.1.3.1]
K01638	2706.82	99.08	83.09	139.2	31.62	28.93	3088.74	2706.82	28.93	514.79	6	1	NA	aceB, glcB; malate synthase [EC:2.3.3.9]	Metabolism/Carbohydrate metabolism	ko00620 Pyruvate metabolism	K01638 malate synthase [EC:2.3.3.9]
K01639	324.59	15.09	31.48	40.87	20.74	24.65	457.42	324.59	15.09	76.2367	6	NA	1	E4.1.3.3, nanA, NPL; N-acetylneuraminate lyase [EC:4.1.3.3]	Metabolism/Carbohydrate metabolism	ko00520 Amino sugar and nucleotide sugar metabolism	K01639 N-acetylneuraminate lyase [EC:4.1.3.3]
K01640	3404.25	472.31	201.47	287.89	104	53.15	4523.07	3404.25	53.15	753.845	6	1	NA	HMGCL, hmgL; hydroxymethylglutaryl-CoA lyase [EC:4.1.3.4]	Metabolism/Carbohydrate metabolism	ko00650 Butanoate metabolism	K01640 hydroxymethylglutaryl-CoA lyase [EC:4.1.3.4]
K01641	467.19	170.02	308.59	369.13	313.27	291.96	1920.16	467.19	170.02	320.027	6	NA	5	HMGCS; hydroxymethylglutaryl-CoA synthase [EC:2.3.3.10]	Metabolism/Carbohydrate metabolism	ko00650 Butanoate metabolism	K01641 hydroxymethylglutaryl-CoA synthase [EC:2.3.3.10]
K01643	0	65.33	204.47	362.65	393.77	261.62	1287.84	393.77	0	214.64	5	NA	5	citF; citrate lyase subunit alpha / citrate CoA-transferase [EC:2.8.3.10]	Environmental Information Processing/Signal transduction	ko02020 Two-component system	K01643 citrate lyase subunit alpha/citrate CoA-transferase [EC:2.8.3.10]
K01644	3534.01	5670.11	1106.73	1490.05	1398.36	754.05	13953.3	5670.11	754.05	2325.55	6	2	NA	citE; citrate lyase subunit beta / citryl-CoA lyase [EC:4.1.3.34]	Environmental Information Processing/Signal transduction	ko02020 Two-component system	K01644 citrate lyase subunit beta/citryl-CoA lyase [EC:4.1.3.34]
K01646	5.14	306.54	247.63	383.39	399.77	260.03	1602.5	399.77	5.14	267.083	6	NA	5	citD; citrate lyase subunit gamma (acyl carrier protein)	Environmental Information Processing/Signal transduction	ko02020 Two-component system	K01646 citrate lyase subunit gamma (acyl carrier protein)
K01647	4797.52	5583.58	1114.71	1626.17	2132.87	1016.3	16271.2	5583.58	1016.3	2711.86	6	2	NA	CS, gltA; citrate synthase [EC:2.3.3.1]	Metabolism/Carbohydrate metabolism	ko00020 Citrate cycle (TCA cycle)	K01647 citrate synthase [EC:2.3.3.1]
K01648	9.87	0	30.93	41.35	61.58	60.29	204.02	61.58	0	34.0033	5	NA	1	ACLY; ATP citrate (pro-S)-lyase [EC:2.3.3.8]	Metabolism/Carbohydrate metabolism	ko00020 Citrate cycle (TCA cycle)	K01648 ATP citrate (pro-S)-lyase [EC:2.3.3.8]
K01649	4340.21	5748.36	1455.65	1965.56	2429.61	1466.22	17405.6	5748.36	1455.65	2900.93	6	4	NA	leuA, IMS; 2-isopropylmalate synthase [EC:2.3.3.13]	Metabolism/Carbohydrate metabolism	ko00620 Pyruvate metabolism	K01649 2-isopropylmalate synthase [EC:2.3.3.13]
K01652	4584.77	5707.15	1392.07	1838.08	2309.24	1373.78	17205.1	5707.15	1373.78	2867.51	6	4	NA	E2.2.1.6L, ilvB, ilvG, ilvI; acetolactate synthase I/II/III large subunit	Metabolism/Carbohydrate metabolism	ko00650 Butanoate metabolism	K01652 acetolactate synthase I/II/III large subunit [EC:2.2.1.6]
K01653	4419.63	5964	1334.27	1796.59	2263.08	1316.16	17093.7	5964	1316.16	2848.96	6	2	NA	E2.2.1.6S, ilvH, ilvN; acetolactate synthase I/III small subunit [EC:2.2.	Metabolism/Carbohydrate metabolism	ko00650 Butanoate metabolism	K01653 acetolactate synthase I/III small subunit [EC:2.2.1.6]
K01654	1817.68	4779.22	871.3	1260.66	870.32	693.24	10292.4	4779.22	693.24	1715.4	6	5	NA	neuB, nnaB; N-acetylneuraminate synthase [EC:2.5.1.56]	Metabolism/Carbohydrate metabolism	ko00520 Amino sugar and nucleotide sugar metabolism	K01654 N-acetylneuraminate synthase [EC:2.5.1.56]
K01655	0	0	0	0	16.15	9.81	25.96	16.15	0	4.32667	2	NA	1	LYS21, LYS20; homocitrate synthase [EC:2.3.3.14]	Metabolism/Carbohydrate metabolism	ko00620 Pyruvate metabolism	K01655 homocitrate synthase [EC:2.3.3.14]
K01656	0	0	0	7.2	12.37	12.48	32.05	12.48	0	5.34167	3	NA	1	TRP3; anthranilate synthase / indole-3-glycerol phosphate synthase [EC:4.	Metabolism/Amino acid metabolism	ko00400 Phenylalanine, tyrosine and tryptophan biosynthesis	K01656 anthranilate synthase/indole-3-glycerol phosphate synthase [EC:4.1.3.27 4.1.1.48]
K01657	4794.7	5767.75	1408.75	2064.05	2637.1	1566.52	18238.9	5767.75	1408.75	3039.81	6	4	NA	trpE; anthranilate synthase component I [EC:4.1.3.27]	Metabolism/Amino acid metabolism	ko00400 Phenylalanine, tyrosine and tryptophan biosynthesis	K01657 anthranilate synthase component I [EC:4.1.3.27]
K01658	5213.65	6405.15	1345.28	1996.67	2661.95	1494.27	19117	6405.15	1345.28	3186.16	6	4	NA	trpG; anthranilate synthase component II [EC:4.1.3.27]	Metabolism/Amino acid metabolism	ko00400 Phenylalanine, tyrosine and tryptophan biosynthesis	K01658 anthranilate synthase component II [EC:4.1.3.27]
K01659	546.66	112.69	68.17	138.13	138.7	15.63	1019.98	546.66	15.63	169.997	6	NA	3	prpC; 2-methylcitrate synthase [EC:2.3.3.5]	Metabolism/Carbohydrate metabolism	ko00640 Propanoate metabolism	K01659 2-methylcitrate synthase [EC:2.3.3.5]
K01661	1712.7	464.16	160.56	160.45	75.59	45.46	2618.92	1712.7	45.46	436.487	6	3	NA	menB; naphthoate synthase [EC:4.1.3.36]	Metabolism/Metabolism of cofactors and vitamins	ko00130 Ubiquinone and other terpenoid-quinone biosynthesis	K01661 naphthoate synthase [EC:4.1.3.36]
K01662	4661.8	5835.19	1326.23	2030.09	2613.2	1459.67	17926.2	5835.19	1326.23	2987.7	6	4	NA	dxs; 1-deoxy-D-xylulose-5-phosphate synthase [EC:2.2.1.7]	Metabolism/Metabolism of cofactors and vitamins	ko00730 Thiamine metabolism	K01662 1-deoxy-D-xylulose-5-phosphate synthase [EC:2.2.1.7]
K01663	0	34.14	80.62	157.08	175.72	28.57	476.13	175.72	0	79.355	5	NA	1	HIS7; imidazole glycerol-phosphate synthase [EC:4.3.2.10]	Metabolism/Amino acid metabolism	ko00340 Histidine metabolism	K01663 imidazole glycerol-phosphate synthase [EC:4.3.2.10]
K01664	1521.54	475.02	427.32	791.62	893.96	577.57	4687.03	1521.54	427.32	781.172	6	1	NA	pabA; para-aminobenzoate synthetase component II [EC:2.6.1.85]	Metabolism/Metabolism of cofactors and vitamins	ko00790 Folate biosynthesis	K01664 para-aminobenzoate synthetase component II [EC:2.6.1.85]
K01665	2882.09	5878.76	1018.82	1562.58	2251.49	1069.3	14663	5878.76	1018.82	2443.84	6	7	NA	pabB; para-aminobenzoate synthetase component I [EC:2.6.1.85]	Metabolism/Metabolism of cofactors and vitamins	ko00790 Folate biosynthesis	K01665 para-aminobenzoate synthetase component I [EC:2.6.1.85]
K01666	918.68	134.67	217.59	297.61	335.14	261.58	2165.27	918.68	134.67	360.878	6	3	NA	mhpE; 4-hydroxy 2-oxovalerate aldolase [EC:4.1.3.39]	Metabolism/Amino acid metabolism	ko00360 Phenylalanine metabolism	K01666 4-hydroxy 2-oxovalerate aldolase [EC:4.1.3.39]
K01667	489.2	454.81	303.74	472.57	478.72	277.12	2476.16	489.2	277.12	412.693	6	3	NA	tnaA; tryptophanase [EC:4.1.99.1]	Metabolism/Amino acid metabolism	ko00380 Tryptophan metabolism	K01667 tryptophanase [EC:4.1.99.1]
K01668	60.12	41.66	35.91	54.02	43.05	18.02	252.78	60.12	18.02	42.13	6	NA	1	E4.1.99.2; tyrosine phenol-lyase [EC:4.1.99.2]	Metabolism/Amino acid metabolism	ko00350 Tyrosine metabolism	K01668 tyrosine phenol-lyase [EC:4.1.99.2]
K01669	4649.92	5485.1	900.99	1141.24	925.34	428.85	13531.4	5485.1	428.85	2255.24	6	2	NA	phr, PHR1; deoxyribodipyrimidine photo-lyase [EC:4.1.99.3]	Protein families: genetic information processing	ko03400 DNA repair and recombination proteins
K01671	0	0	7.8	25.74	42.08	32.75	108.37	42.08	0	18.0617	4	NA	1	yihT; sulfofructosephosphate aldolase [EC:4.1.2.57]	Unclassified: metabolism	ko99980 Enzymes with EC numbers	K01671 sulfofructosephosphate aldolase [EC:4.1.2.57]
K01673	4883.19	5612.47	1164.96	1480.57	1826.63	794.62	15762.4	5612.47	794.62	2627.07	6	2	NA	cynT, can; carbonic anhydrase [EC:4.2.1.1]	Metabolism/Energy metabolism	ko00910 Nitrogen metabolism	K01673 carbonic anhydrase [EC:4.2.1.1]
K01674	1750.38	4583.76	372.71	500.87	260.61	210.2	7678.53	4583.76	210.2	1279.75	6	5	NA	cah; carbonic anhydrase [EC:4.2.1.1]	Metabolism/Energy metabolism	ko00910 Nitrogen metabolism	K01674 carbonic anhydrase [EC:4.2.1.1]
K01676	3781.65	545.12	468.59	831.59	713.22	377.16	6717.33	3781.65	377.16	1119.56	6	6	NA	E4.2.1.2A, fumA, fumB; fumarate hydratase, class I [EC:4.2.1.2]	Metabolism/Carbohydrate metabolism	ko00020 Citrate cycle (TCA cycle)	K01676 fumarate hydratase, class I [EC:4.2.1.2]
K01677	105.41	4530.96	603.93	993.59	805.59	660.22	7699.7	4530.96	105.41	1283.28	6	5	NA	E4.2.1.2AA, fumA; fumarate hydratase subunit alpha [EC:4.2.1.2]	Metabolism/Carbohydrate metabolism	ko00020 Citrate cycle (TCA cycle)	K01677 fumarate hydratase subunit alpha [EC:4.2.1.2]
K01678	2661.26	4664.71	702.32	1108.5	838.5	702.87	10678.2	4664.71	702.32	1779.69	6	5	NA	E4.2.1.2AB, fumB; fumarate hydratase subunit beta [EC:4.2.1.2]	Metabolism/Carbohydrate metabolism	ko00020 Citrate cycle (TCA cycle)	K01678 fumarate hydratase subunit beta [EC:4.2.1.2]
K01679	2909.97	987.84	568.83	474.08	358.4	142.01	5441.13	2909.97	142.01	906.855	6	1	NA	E4.2.1.2B, fumC, FH; fumarate hydratase, class II [EC:4.2.1.2]	Metabolism/Carbohydrate metabolism	ko00020 Citrate cycle (TCA cycle)	K01679 fumarate hydratase, class II [EC:4.2.1.2]
K01681	3087.33	934.93	679.43	849.89	752.42	370.34	6674.34	3087.33	370.34	1112.39	6	1	NA	ACO, acnA; aconitate hydratase [EC:4.2.1.3]	Metabolism/Carbohydrate metabolism	ko00020 Citrate cycle (TCA cycle)	K01681 aconitate hydratase [EC:4.2.1.3]
K01682	2356.1	4874.09	762.74	981.16	983.66	459.63	10417.4	4874.09	459.63	1736.23	6	5	NA	acnB; aconitate hydratase 2 / 2-methylisocitrate dehydratase [EC:4.2.1.3	Metabolism/Carbohydrate metabolism	ko00020 Citrate cycle (TCA cycle)	K01682 aconitate hydratase 2/2-methylisocitrate dehydratase [EC:4.2.1.3 4.2.1.99]
K01683	17.94	0	5.04	7.03	24.09	27.45	81.55	27.45	0	13.5917	5	NA	1	araD; D-arabinonate dehydratase [EC:4.2.1.5]	Unclassified: metabolism	ko99980 Enzymes with EC numbers	K01683 D-arabinonate dehydratase [EC:4.2.1.5]
K01684	512.98	14.58	26.47	55.44	57.42	37.76	704.65	512.98	14.58	117.442	6	NA	1	dgoD; galactonate dehydratase [EC:4.2.1.6]	Metabolism/Carbohydrate metabolism	ko00052 Galactose metabolism	K01684 galactonate dehydratase [EC:4.2.1.6]
K01685	1726.19	62.9	68.61	135.18	64.57	45.08	2102.53	1726.19	45.08	350.422	6	3	NA	uxaA; altronate hydrolase [EC:4.2.1.7]	Metabolism/Carbohydrate metabolism	ko00040 Pentose and glucuronate interconversions	K01685 altronate hydrolase [EC:4.2.1.7]
K01686	475.26	36.54	10.83	29.43	7.6	25.85	585.51	475.26	7.6	97.585	6	NA	1	uxuA; mannonate dehydratase [EC:4.2.1.8]	Metabolism/Carbohydrate metabolism	ko00040 Pentose and glucuronate interconversions	K01686 mannonate dehydratase [EC:4.2.1.8]
K01687	4219.51	5843.8	1286.61	1566.9	1695.56	1133.23	15745.6	5843.8	1133.23	2624.27	6	2	NA	ilvD; dihydroxy-acid dehydratase [EC:4.2.1.9]	Metabolism/Amino acid metabolism	ko00290 Valine, leucine and isoleucine biosynthesis	K01687 dihydroxy-acid dehydratase [EC:4.2.1.9]
K01689	5430.38	6583.26	2324.41	3166.71	3458.63	2139.32	23102.7	6583.26	2139.32	3850.45	6	4	NA	ENO, eno; enolase [EC:4.2.1.11]	Metabolism/Carbohydrate metabolism	ko00010 Glycolysis/Gluconeogenesis	K01689 enolase [EC:4.2.1.11]
K01690	1771.78	211.39	189.98	432.17	736.88	228.95	3571.15	1771.78	189.98	595.192	6	3	NA	edd; phosphogluconate dehydratase [EC:4.2.1.12]	Metabolism/Carbohydrate metabolism	ko00030 Pentose phosphate pathway	K01690 phosphogluconate dehydratase [EC:4.2.1.12]
K01691	2.45	6.29	2.56	12.32	7.3	0	30.92	12.32	0	5.15333	5	NA	1	WIF1; WNT inhibitory factor 1	Environmental Information Processing/Signal transduction	ko04310 Wnt signaling pathway	K01691 WNT inhibitory factor 1
K01692	3551.59	197.17	149.54	228.4	75.29	54.44	4256.43	3551.59	54.44	709.405	6	1	NA	paaF, echA; enoyl-CoA hydratase [EC:4.2.1.17]	Metabolism/Carbohydrate metabolism	ko00640 Propanoate metabolism	K01692 enoyl-CoA hydratase [EC:4.2.1.17]
K01693	3557.12	5674.69	1229.88	1681.01	1612.94	916.33	14672	5674.69	916.33	2445.33	6	2	NA	hisB; imidazoleglycerol-phosphate dehydratase [EC:4.2.1.19]	Metabolism/Amino acid metabolism	ko00340 Histidine metabolism	K01693 imidazoleglycerol-phosphate dehydratase [EC:4.2.1.19]
K01695	4822.57	5811.04	1373.98	1802.96	2341.79	1404.55	17556.9	5811.04	1373.98	2926.15	6	2	NA	trpA; tryptophan synthase alpha chain [EC:4.2.1.20]	Metabolism/Amino acid metabolism	ko00260 Glycine, serine and threonine metabolism	K01695 tryptophan synthase alpha chain [EC:4.2.1.20]
K01696	4637.97	5859.42	1351.77	1790.84	1733.06	1136.6	16509.7	5859.42	1136.6	2751.61	6	2	NA	trpB; tryptophan synthase beta chain [EC:4.2.1.20]	Metabolism/Amino acid metabolism	ko00260 Glycine, serine and threonine metabolism	K01696 tryptophan synthase beta chain [EC:4.2.1.20]
K01697	982.9	104.94	225.91	398.17	392.8	196.22	2300.94	982.9	104.94	383.49	6	3	NA	CBS; cystathionine beta-synthase [EC:4.2.1.22]	Metabolism/Amino acid metabolism	ko00260 Glycine, serine and threonine metabolism	K01697 cystathionine beta-synthase [EC:4.2.1.22]
K01698	4858.23	5992.92	1174.76	1446.16	1830.79	827.06	16129.9	5992.92	827.06	2688.32	6	2	NA	hemB, ALAD; porphobilinogen synthase [EC:4.2.1.24]	Metabolism/Metabolism of cofactors and vitamins	ko00860 Porphyrin and chlorophyll metabolism	K01698 porphobilinogen synthase [EC:4.2.1.24]
K01699	124.97	9.33	3.95	6.75	6.99	9.13	161.12	124.97	3.95	26.8533	6	NA	1	pduC; propanediol dehydratase large subunit [EC:4.2.1.28]	Metabolism/Carbohydrate metabolism	ko00640 Propanoate metabolism	K01699 propanediol dehydratase large subunit [EC:4.2.1.28]
K01703	3315.41	5976.56	1401.71	1859.38	2143.92	1387.94	16084.9	5976.56	1387.94	2680.82	6	2	NA	leuC, IPMI-L; 3-isopropylmalate/(R)-2-methylmalate dehydratase large subunit [EC:4.2.1.33 4.2.1.35]	Metabolism/Carbohydrate metabolism	ko00660 C5-Branched dibasic acid metabolism	K01703 3-isopropylmalate/(R)-2-methylmalate dehydratase large subunit [EC:4.2.1.33 4.2.1.35]
K01704	4263.01	5972.66	1475.46	2120.82	2120.27	1330.77	17283	5972.66	1330.77	2880.5	6	2	NA	leuD, IPMI-S; 3-isopropylmalate/(R)-2-methylmalate dehydratase small subunit [EC:4.2.1.33 4.2.1.35]	Metabolism/Carbohydrate metabolism	ko00660 C5-Branched dibasic acid metabolism	K01704 3-isopropylmalate/(R)-2-methylmalate dehydratase small subunit [EC:4.2.1.33 4.2.1.35]
K01705	5.14	253.51	203.1	350.52	402.97	268.58	1483.82	402.97	5.14	247.303	6	NA	5	LYS4; homoaconitate hydratase [EC:4.2.1.36]	Metabolism/Amino acid metabolism	ko00300 Lysine biosynthesis	K01705 homoaconitate hydratase [EC:4.2.1.36]
K01706	2095.27	34.44	51.87	102.98	12.18	28.93	2325.67	2095.27	12.18	387.612	6	1	NA	gudD; glucarate dehydratase [EC:4.2.1.40]	Metabolism/Carbohydrate metabolism	ko00053 Ascorbate and aldarate metabolism	K01706 glucarate dehydratase [EC:4.2.1.40]
K01707	615.21	11.68	27.65	35.47	3.41	7.53	700.95	615.21	3.41	116.825	6	NA	3	kdgD; 5-dehydro-4-deoxyglucarate dehydratase [EC:4.2.1.41]	Metabolism/Carbohydrate metabolism	ko00053 Ascorbate and aldarate metabolism	K01707 5-dehydro-4-deoxyglucarate dehydratase [EC:4.2.1.41]
K01708	1128.28	28.15	24.4	51.05	4.03	12.98	1248.89	1128.28	4.03	208.148	6	NA	2	garD; galactarate dehydratase [EC:4.2.1.42]	Metabolism/Carbohydrate metabolism	ko00053 Ascorbate and aldarate metabolism	K01708 galactarate dehydratase [EC:4.2.1.42]
K01709	1804.59	4530.93	615.67	968.75	553.88	541.93	9015.75	4530.93	541.93	1502.62	6	5	NA	rfbG; CDP-glucose 4,6-dehydratase [EC:4.2.1.45]	Metabolism/Carbohydrate metabolism	ko00520 Amino sugar and nucleotide sugar metabolism	K01709 CDP-glucose 4,6-dehydratase [EC:4.2.1.45]
K01710	5060.06	1398.08	1388.36	2236.74	2459.79	1575.69	14118.7	5060.06	1388.36	2353.12	6	8	NA	rfbB, rmlB, rffG; dTDP-glucose 4,6-dehydratase [EC:4.2.1.46]	Metabolism/Glycan biosynthesis and metabolism	ko00541 O-Antigen nucleotide sugar biosynthesis	K01710 dTDP-glucose 4,6-dehydratase [EC:4.2.1.46]
K01711	3001.87	4807.72	940.6	1290.6	982.34	699.48	11722.6	4807.72	699.48	1953.77	6	5	NA	gmd, GMDS; GDPmannose 4,6-dehydratase [EC:4.2.1.47]	Metabolism/Carbohydrate metabolism	ko00051 Fructose and mannose metabolism	K01711 GDPmannose 4,6-dehydratase [EC:4.2.1.47]
K01712	4013.97	598.53	476.51	817.23	641.38	372.82	6920.44	4013.97	372.82	1153.41	6	6	NA	hutU, UROC1; urocanate hydratase [EC:4.2.1.49]	Metabolism/Amino acid metabolism	ko00340 Histidine metabolism	K01712 urocanate hydratase [EC:4.2.1.49]
K01713	500.72	345.49	85.16	108.96	76.5	61.87	1178.7	500.72	61.87	196.45	6	NA	1	pheC; cyclohexadienyl dehydratase [EC:4.2.1.51 4.2.1.91]	Metabolism/Amino acid metabolism	ko00400 Phenylalanine, tyrosine and tryptophan biosynthesis	K01713 cyclohexadienyl dehydratase [EC:4.2.1.51 4.2.1.91]
K01714	5221.21	6265.28	1519.44	2267.84	2198.21	1310.65	18782.6	6265.28	1310.65	3130.44	6	2	NA	dapA; 4-hydroxy-tetrahydrodipicolinate synthase [EC:4.3.3.7]	Metabolism/Amino acid metabolism	ko00300 Lysine biosynthesis	K01714 4-hydroxy-tetrahydrodipicolinate synthase [EC:4.3.3.7]
K01715	3122.82	446.11	424.28	731.5	579.96	411.63	5716.3	3122.82	411.63	952.717	6	1	NA	crt; enoyl-CoA hydratase [EC:4.2.1.17]	Metabolism/Carbohydrate metabolism	ko00650 Butanoate metabolism	K01715 enoyl-CoA hydratase [EC:4.2.1.17]
K01716	653.72	25.59	152.23	339.32	378.6	167.37	1716.83	653.72	25.59	286.138	6	NA	3	fabA; 3-hydroxyacyl-[acyl-carrier protein] dehydratase / trans-2-decenoyl-[acyl-carrier protein] isomerase [EC:4.2.1.59 5.3.3.14]	Metabolism/Lipid metabolism	ko00061 Fatty acid biosynthesis	K01716 3-hydroxyacyl-[acyl-carrier protein] dehydratase/trans-2-decenoyl-[acyl-carrier protein] isomerase [EC:4.2.1.59 5.3.3.14]
K01719	4820.54	1657.47	782.89	852.28	1535	656.32	10304.5	4820.54	656.32	1717.42	6	6	NA	hemD, UROS; uroporphyrinogen-III synthase [EC:4.2.1.75]	Metabolism/Metabolism of cofactors and vitamins	ko00860 Porphyrin and chlorophyll metabolism	K01719 uroporphyrinogen-III synthase [EC:4.2.1.75]
K01720	371.54	73.77	175.02	349.73	385.37	175.96	1531.39	385.37	73.77	255.232	6	NA	5	prpD; 2-methylcitrate dehydratase [EC:4.2.1.79]	Metabolism/Carbohydrate metabolism	ko00640 Propanoate metabolism	K01720 2-methylcitrate dehydratase [EC:4.2.1.79]
K01721	952	29.93	23.79	46.81	6.17	7.91	1066.61	952	6.17	177.768	6	NA	2	nthA; nitrile hydratase subunit alpha [EC:4.2.1.84]	Metabolism/Amino acid metabolism	ko00380 Tryptophan metabolism	K01721 nitrile hydratase subunit alpha [EC:4.2.1.84]
K01724	2884.99	594.35	328.25	314.96	111.37	131.96	4365.88	2884.99	111.37	727.647	6	1	NA	PCBD, phhB; 4a-hydroxytetrahydrobiopterin dehydratase [EC:4.2.1.96]	Metabolism/Metabolism of cofactors and vitamins	ko00790 Folate biosynthesis	K01724 4a-hydroxytetrahydrobiopterin dehydratase [EC:4.2.1.96]
K01725	223.18	32.28	18.76	12.9	98.52	29.61	415.25	223.18	12.9	69.2083	6	NA	1	cynS; cyanate lyase [EC:4.2.1.104]	Metabolism/Energy metabolism	ko00910 Nitrogen metabolism	K01725 cyanate lyase [EC:4.2.1.104]
K01727	256.65	261.13	52.13	29.64	39.52	33.43	672.5	261.13	29.64	112.083	6	NA	1	hysA, hylA, hylB; hyaluronate lyase [EC:4.2.2.1]	Unclassified: metabolism	ko99980 Enzymes with EC numbers	K01727 hyaluronate lyase [EC:4.2.2.1]
K01728	39.96	255.15	115.21	284.48	383.61	218.14	1296.55	383.61	39.96	216.092	6	NA	5	pel; pectate lyase [EC:4.2.2.2]	Metabolism/Carbohydrate metabolism	ko00040 Pentose and glucuronate interconversions	K01728 pectate lyase [EC:4.2.2.2]
K01729	340.9	24.8	252.29	496.2	511.03	276.55	1901.77	511.03	24.8	316.962	6	NA	5	algL; poly(beta-D-mannuronate) lyase [EC:4.2.2.3]	Metabolism/Carbohydrate metabolism	ko00051 Fructose and mannose metabolism	K01729 poly(beta-D-mannuronate) lyase [EC:4.2.2.3]
K01730	138.08	5.94	17.07	29.16	16.57	17.21	224.03	138.08	5.94	37.3383	6	NA	1	ogl; oligogalacturonide lyase [EC:4.2.2.6]	Metabolism/Carbohydrate metabolism	ko00040 Pentose and glucuronate interconversions	K01730 oligogalacturonide lyase [EC:4.2.2.6]
K01732	0	0	0	0	5.46	17.64	23.1	17.64	0	3.85	2	NA	1	E4.2.2.10; pectin lyase [EC:4.2.2.10]	Unclassified: metabolism	ko99980 Enzymes with EC numbers	K01732 pectin lyase [EC:4.2.2.10]
K01733	4568.12	5874.22	1517.14	2031.2	1692.66	1172.85	16856.2	5874.22	1172.85	2809.36	6	2	NA	thrC; threonine synthase [EC:4.2.3.1]	Metabolism/Amino acid metabolism	ko00260 Glycine, serine and threonine metabolism	K01733 threonine synthase [EC:4.2.3.1]
K01734	777.51	363.78	174.89	238.77	184.69	107.7	1847.34	777.51	107.7	307.89	6	NA	8	mgsA; methylglyoxal synthase [EC:4.2.3.3]	Metabolism/Carbohydrate metabolism	ko00640 Propanoate metabolism	K01734 methylglyoxal synthase [EC:4.2.3.3]
K01735	4840.06	6025.53	1369.26	2102.81	2048.5	1306.66	17692.8	6025.53	1306.66	2948.8	6	2	NA	aroB; 3-dehydroquinate synthase [EC:4.2.3.4]	Metabolism/Amino acid metabolism	ko00400 Phenylalanine, tyrosine and tryptophan biosynthesis	K01735 3-dehydroquinate synthase [EC:4.2.3.4]
K01736	5211.85	5905.66	1504.15	2166.95	2671.22	1544.47	19004.3	5905.66	1504.15	3167.38	6	4	NA	aroC; chorismate synthase [EC:4.2.3.5]	Metabolism/Amino acid metabolism	ko00400 Phenylalanine, tyrosine and tryptophan biosynthesis	K01736 chorismate synthase [EC:4.2.3.5]
K01737	2859.05	5762.94	1394.21	2015.23	2496.73	1389.93	15918.1	5762.94	1389.93	2653.01	6	7	NA	queD, ptpS, PTS; 6-pyruvoyltetrahydropterin/6-carboxytetrahydropterin synthase [EC:4.2.3.12 4.1.2.50]	Metabolism/Metabolism of cofactors and vitamins	ko00790 Folate biosynthesis	K01737 6-pyruvoyltetrahydropterin/6-carboxytetrahydropterin synthase [EC:4.2.3.12 4.1.2.50]
K01738	3958.13	5647.29	1508.55	1957.77	2278.34	1396.17	16746.2	5647.29	1396.17	2791.04	6	2	NA	cysK; cysteine synthase [EC:2.5.1.47]	Metabolism/Energy metabolism	ko00920 Sulfur metabolism	K01738 cysteine synthase [EC:2.5.1.47]
K01739	4425.08	574.58	306.3	587.91	478.6	294.78	6667.25	4425.08	294.78	1111.21	6	6	NA	metB; cystathionine gamma-synthase [EC:2.5.1.48]	Metabolism/Energy metabolism	ko00920 Sulfur metabolism	K01739 cystathionine gamma-synthase [EC:2.5.1.48]
K01740	3866.11	5543.64	1055.4	1607	1623.3	796.01	14491.5	5543.64	796.01	2415.24	6	2	NA	metY; O-acetylhomoserine (thiol)-lyase [EC:2.5.1.49]	Metabolism/Amino acid metabolism	ko00270 Cysteine and methionine metabolism	K01740 O-acetylhomoserine (thiol)-lyase [EC:2.5.1.49]
K01744	410.64	525.89	337.04	262.25	137.83	82.16	1755.81	525.89	82.16	292.635	6	NA	9	aspA; aspartate ammonia-lyase [EC:4.3.1.1]	Metabolism/Amino acid metabolism	ko00250 Alanine, aspartate and glutamate metabolism	K01744 aspartate ammonia-lyase [EC:4.3.1.1]
K01745	2929.81	581.94	564.78	970.03	1206.7	596.59	6849.85	2929.81	564.78	1141.64	6	1	NA	hutH, HAL; histidine ammonia-lyase [EC:4.3.1.3]	Metabolism/Amino acid metabolism	ko00340 Histidine metabolism	K01745 histidine ammonia-lyase [EC:4.3.1.3]
K01746	37.5	24.81	63.85	89.04	111.99	100.83	428.02	111.99	24.81	71.3367	6	NA	1	E4.3.1.4; formiminotetrahydrofolate cyclodeaminase [EC:4.3.1.4]	Metabolism/Metabolism of cofactors and vitamins	ko00670 One carbon pool by folate	K01746 formiminotetrahydrofolate cyclodeaminase [EC:4.3.1.4]
K01749	4433.45	5586.71	1038.98	1339.55	1135.85	551.33	14085.9	5586.71	551.33	2347.64	6	2	NA	hemC, HMBS; hydroxymethylbilane synthase [EC:2.5.1.61]	Metabolism/Metabolism of cofactors and vitamins	ko00860 Porphyrin and chlorophyll metabolism	K01749 hydroxymethylbilane synthase [EC:2.5.1.61]
K01750	1979.74	148.86	127.2	218.11	141.53	125.81	2741.25	1979.74	125.81	456.875	6	1	NA	E4.3.1.12, ocd; ornithine cyclodeaminase [EC:4.3.1.12]	Metabolism/Amino acid metabolism	ko00330 Arginine and proline metabolism	K01750 ornithine cyclodeaminase [EC:4.3.1.12]
K01751	835.43	74.17	54.57	142.48	162.72	44.86	1314.23	835.43	44.86	219.038	6	NA	3	E4.3.1.15; diaminopropionate ammonia-lyase [EC:4.3.1.15]	Unclassified: metabolism	ko99980 Enzymes with EC numbers	K01751 diaminopropionate ammonia-lyase [EC:4.3.1.15]
K01752	1143.83	441.74	307.79	284.66	117.72	75.02	2370.76	1143.83	75.02	395.127	6	3	NA	E4.3.1.17, sdaA, sdaB, tdcG; L-serine dehydratase [EC:4.3.1.17]	Metabolism/Amino acid metabolism	ko00260 Glycine, serine and threonine metabolism	K01752 L-serine dehydratase [EC:4.3.1.17]
K01753	878.14	47.16	34.83	49.05	4.03	10.93	1024.14	878.14	4.03	170.69	6	NA	3	dsdA; D-serine dehydratase [EC:4.3.1.18]	Metabolism/Amino acid metabolism	ko00260 Glycine, serine and threonine metabolism	K01753 D-serine dehydratase [EC:4.3.1.18]
K01754	3108.71	5434.44	1118.95	1367.11	2071.17	930.6	14031	5434.44	930.6	2338.5	6	2	NA	E4.3.1.19, ilvA, tdcB; threonine dehydratase [EC:4.3.1.19]	Metabolism/Amino acid metabolism	ko00260 Glycine, serine and threonine metabolism	K01754 threonine dehydratase [EC:4.3.1.19]
K01755	4478.08	5598.58	1387.2	1693.51	1238.63	961.53	15357.5	5598.58	961.53	2559.59	6	2	NA	argH, ASL; argininosuccinate lyase [EC:4.3.2.1]	Metabolism/Amino acid metabolism	ko00250 Alanine, aspartate and glutamate metabolism	K01755 argininosuccinate lyase [EC:4.3.2.1]
K01756	5377.4	6063.68	1674.36	2355.31	2540.33	1650.18	19661.3	6063.68	1650.18	3276.88	6	4	NA	purB, ADSL; adenylosuccinate lyase [EC:4.3.2.2]	Metabolism/Nucleotide metabolism	ko00230 Purine metabolism	K01756 adenylosuccinate lyase [EC:4.3.2.2]
K01757	28.88	13.54	18.65	16.76	2.7	0	80.53	28.88	0	13.4217	5	NA	1	STR1; strictosidine synthase [EC:4.3.3.2]	Metabolism/Biosynthesis of other secondary metabolites	ko00901 Indole alkaloid biosynthesis	K01757 strictosidine synthase [EC:4.3.3.2]
K01758	1171.78	101.6	64.38	103.7	36.23	48.47	1526.16	1171.78	36.23	254.36	6	NA	2	CTH; cystathionine gamma-lyase [EC:4.4.1.1]	Metabolism/Amino acid metabolism	ko00260 Glycine, serine and threonine metabolism	K01758 cystathionine gamma-lyase [EC:4.4.1.1]
K01759	3486.84	390.05	550.9	501.8	311.76	187.03	5428.38	3486.84	187.03	904.73	6	1	NA	GLO1, gloA; lactoylglutathione lyase [EC:4.4.1.5]	Metabolism/Carbohydrate metabolism	ko00620 Pyruvate metabolism	K01759 lactoylglutathione lyase [EC:4.4.1.5]
K01760	3517.52	494.4	362.1	586.4	430.23	265.08	5655.73	3517.52	265.08	942.622	6	1	NA	metC; cysteine-S-conjugate beta-lyase [EC:4.4.1.13]	Metabolism/Amino acid metabolism	ko00270 Cysteine and methionine metabolism	K01760 cysteine-S-conjugate beta-lyase [EC:4.4.1.13]
K01761	1737.6	482.98	330.25	514.2	448.5	271.11	3784.64	1737.6	271.11	630.773	6	3	NA	E4.4.1.11; methionine-gamma-lyase [EC:4.4.1.11]	Metabolism/Amino acid metabolism	ko00270 Cysteine and methionine metabolism	K01761 methionine-gamma-lyase [EC:4.4.1.11]
K01766	65.01	0	5.09	0	17.3	0	87.4	65.01	0	14.5667	3	NA	1	csdA; cysteine sulfinate desulfinase [EC:4.4.1.-]	Unclassified: metabolism	ko99980 Enzymes with EC numbers	K01766 cysteine sulfinate desulfinase [EC:4.4.1.-]
K01768	3989.75	5677.6	1081.77	1591.44	1196.2	831.02	14367.8	5677.6	831.02	2394.63	6	2	NA	E4.6.1.1; adenylate cyclase [EC:4.6.1.1]	Metabolism/Nucleotide metabolism	ko00230 Purine metabolism	K01768 adenylate cyclase [EC:4.6.1.1]
K01769	56.77	5.43	0	0	14.4	0	76.6	56.77	0	12.7667	3	NA	1	E4.6.1.2; guanylate cyclase, other [EC:4.6.1.2]	Metabolism/Nucleotide metabolism	ko00230 Purine metabolism	K01769 guanylate cyclase, other [EC:4.6.1.2]
K01770	4512.56	1045.03	895.54	1431.95	1526.57	904.97	10316.6	4512.56	895.54	1719.44	6	8	NA	ispF; 2-C-methyl-D-erythritol 2,4-cyclodiphosphate synthase [EC:4.6.1.12]	Metabolism/Metabolism of terpenoids and polyketides	ko00900 Terpenoid backbone biosynthesis	K01770 2-C-methyl-D-erythritol 2,4-cyclodiphosphate synthase [EC:4.6.1.12]
K01771	42.41	3.41	11.58	28.94	9.88	0	96.22	42.41	0	16.0367	5	NA	1	plc; 1-phosphatidylinositol phosphodiesterase [EC:4.6.1.13]	Metabolism/Carbohydrate metabolism	ko00562 Inositol phosphate metabolism	K01771 1-phosphatidylinositol phosphodiesterase [EC:4.6.1.13]
K01772	4378.95	5816.84	977.8	1305.61	1161.75	521.52	14162.5	5816.84	521.52	2360.41	6	2	NA	hemH, FECH; protoporphyrin/coproporphyrin ferrochelatase [EC:4.98.1.1 4.99.1.9]	Metabolism/Metabolism of cofactors and vitamins	ko00860 Porphyrin and chlorophyll metabolism	K01772 protoporphyrin/coproporphyrin ferrochelatase [EC:4.99.1.1 4.99.1.9]
K01775	4996.74	5994.2	1542.15	2211.12	2693.99	1532.15	18970.3	5994.2	1532.15	3161.72	6	4	NA	alr; alanine racemase [EC:5.1.1.1]	Metabolism/Metabolism of other amino acids	ko00473 D-Alanine metabolism	K01775 alanine racemase [EC:5.1.1.1]
K01776	5004.94	6064.81	1658.94	2295.97	2720.72	1511.94	19257.3	6064.81	1511.94	3209.55	6	4	NA	murI; glutamate racemase [EC:5.1.1.3]	Metabolism/Metabolism of other amino acids	ko00471 D-Glutamine and D-glutamate metabolism	K01776 glutamate racemase [EC:5.1.1.3]
K01777	192.86	43.35	29.43	52.38	67.04	57.99	443.05	192.86	29.43	73.8417	6	NA	1	prdF; proline racemase [EC:5.1.1.4]	Metabolism/Amino acid metabolism	ko00330 Arginine and proline metabolism	K01777 proline racemase [EC:5.1.1.4]
K01778	4812.18	5585.68	1321.42	1619.74	1701.36	1011.79	16052.2	5585.68	1011.79	2675.36	6	2	NA	dapF; diaminopimelate epimerase [EC:5.1.1.7]	Metabolism/Amino acid metabolism	ko00300 Lysine biosynthesis	K01778 diaminopimelate epimerase [EC:5.1.1.7]
K01779	599.91	363.35	274.62	323.5	326.71	248.24	2136.33	599.91	248.24	356.055	6	3	NA	racD; aspartate racemase [EC:5.1.1.13]	Metabolism/Amino acid metabolism	ko00250 Alanine, aspartate and glutamate metabolism	K01779 aspartate racemase [EC:5.1.1.13]
K01781	157.25	7.06	8.72	16.11	2.48	0	191.62	157.25	0	31.9367	5	NA	1	mdlA; mandelate racemase [EC:5.1.2.2]	Metabolism/Xenobiotics biodegradation and metabolism	ko00627 Aminobenzoate degradation	K01781 mandelate racemase [EC:5.1.2.2]
K01782	2634.85	200.24	348.87	528.44	836.23	384.91	4933.54	2634.85	200.24	822.257	6	1	NA	fadJ; 3-hydroxyacyl-CoA dehydrogenase / enoyl-CoA hydratase / 3-hydroxybutyryl-CoA epimerase [EC:1.1.1.35 4.2.1.17 5.1.2.3]	Metabolism/Carbohydrate metabolism	ko00640 Propanoate metabolism	K01782 3-hydroxyacyl-CoA dehydrogenase/enoyl-CoA hydratase/3-hydroxybutyryl-CoA epimerase [EC:1.1.1.35 4.2.1.17 5.1.2.3]
K01783	4908.18	5815.72	1780.58	2629.94	3312.96	1945.47	20392.9	5815.72	1780.58	3398.81	6	4	NA	rpe, RPE; ribulose-phosphate 3-epimerase [EC:5.1.3.1]	Metabolism/Carbohydrate metabolism	ko00030 Pentose phosphate pathway	K01783 ribulose-phosphate 3-epimerase [EC:5.1.3.1]
K01784	4724.11	5629.99	2004.97	2896.77	3461.46	2101.21	20818.5	5629.99	2004.97	3469.75	6	4	NA	galE, GALE; UDP-glucose 4-epimerase [EC:5.1.3.2]	Metabolism/Carbohydrate metabolism	ko00052 Galactose metabolism	K01784 UDP-glucose 4-epimerase [EC:5.1.3.2]
K01785	1942.38	531.44	203.13	193.44	85.79	62.41	3018.59	1942.38	62.41	503.098	6	3	NA	galM, GALM; aldose 1-epimerase [EC:5.1.3.3]	Metabolism/Carbohydrate metabolism	ko00010 Glycolysis/Gluconeogenesis	K01785 aldose 1-epimerase [EC:5.1.3.3]
K01787	215.01	21.82	19.27	16.79	16.15	12.27	301.31	215.01	12.27	50.2183	6	NA	1	RENBP; N-acylglucosamine 2-epimerase [EC:5.1.3.8]	Metabolism/Carbohydrate metabolism	ko00520 Amino sugar and nucleotide sugar metabolism	K01787 N-acylglucosamine 2-epimerase [EC:5.1.3.8]
K01788	24.77	4.69	0	0	0	0	29.46	24.77	0	4.91	2	NA	1	nanE; N-acylglucosamine-6-phosphate 2-epimerase [EC:5.1.3.9]	Metabolism/Carbohydrate metabolism	ko00520 Amino sugar and nucleotide sugar metabolism	K01788 N-acylglucosamine-6-phosphate 2-epimerase [EC:5.1.3.9]
K01790	4637.21	5221.2	1132.54	1752.85	1491.88	1157.17	15392.9	5221.2	1132.54	2565.47	6	2	NA	rfbC, rmlC; dTDP-4-dehydrorhamnose 3,5-epimerase [EC:5.1.3.13]	Metabolism/Glycan biosynthesis and metabolism	ko00541 O-Antigen nucleotide sugar biosynthesis	K01790 dTDP-4-dehydrorhamnose 3,5-epimerase [EC:5.1.3.13]
K01791	1885.12	781.37	911.45	1363.34	1172.51	679.54	6793.33	1885.12	679.54	1132.22	6	1	NA	wecB; UDP-N-acetylglucosamine 2-epimerase (non-hydrolysing) [EC:5.1.3.14]	Metabolism/Carbohydrate metabolism	ko00520 Amino sugar and nucleotide sugar metabolism	K01791 UDP-N-acetylglucosamine 2-epimerase (non-hydrolysing) [EC:5.1.3.14]
K01792	2886.78	569.51	476.64	640.88	951.04	317.21	5842.06	2886.78	317.21	973.677	6	1	NA	E5.1.3.15; glucose-6-phosphate 1-epimerase [EC:5.1.3.15]	Metabolism/Carbohydrate metabolism	ko00010 Glycolysis/Gluconeogenesis	K01792 glucose-6-phosphate 1-epimerase [EC:5.1.3.15]
K01795	17.94	3.81	13.91	2.74	8.49	23.44	70.33	23.44	2.74	11.7217	6	NA	1	algG; mannuronan 5-epimerase [EC:5.1.3.37]	Metabolism/Carbohydrate metabolism	ko00051 Fructose and mannose metabolism	K01795 mannuronan 5-epimerase [EC:5.1.3.37]
K01796	2073.26	75.62	81.34	122.82	31.16	55.53	2439.73	2073.26	31.16	406.622	6	1	NA	E5.1.99.4, AMACR, mcr; alpha-methylacyl-CoA racemase [EC:5.1.99.4]	Metabolism/Lipid metabolism	ko00120 Primary bile acid biosynthesis	K01796 alpha-methylacyl-CoA racemase [EC:5.1.99.4]
K01799	563.5	37.84	27.95	46.78	17.89	9.37	703.33	563.5	9.37	117.222	6	NA	3	nicE, maiA; maleate isomerase [EC:5.2.1.1]	Metabolism/Carbohydrate metabolism	ko00650 Butanoate metabolism	K01799 maleate isomerase [EC:5.2.1.1]
K01800	2064.55	30.9	48.9	100.34	26.58	26.88	2298.15	2064.55	26.58	383.025	6	1	NA	maiA, GSTZ1; maleylacetoacetate isomerase [EC:5.2.1.2]	Metabolism/Amino acid metabolism	ko00350 Tyrosine metabolism	K01800 maleylacetoacetate isomerase [EC:5.2.1.2]
K01801	2303.38	60.81	54.69	116.3	26.58	26.88	2588.64	2303.38	26.58	431.44	6	1	NA	nagL; maleylpyruvate isomerase [EC:5.2.1.4]	Metabolism/Amino acid metabolism	ko00350 Tyrosine metabolism	K01801 maleylpyruvate isomerase [EC:5.2.1.4]
K01802	5000.15	6138.87	2104.1	2932.29	2905.79	1890.1	20971.3	6138.87	1890.1	3495.22	6	4	NA	E5.2.1.8; peptidylprolyl isomerase [EC:5.2.1.8]	Unclassified: metabolism	ko99980 Enzymes with EC numbers	K01802 peptidylprolyl isomerase [EC:5.2.1.8]
K01803	5384.99	6269.68	2162.41	3073.9	3759.15	2370.78	23020.9	6269.68	2162.41	3836.82	6	4	NA	TPI, tpiA; triosephosphate isomerase (TIM) [EC:5.3.1.1]	Metabolism/Carbohydrate metabolism	ko00010 Glycolysis/Gluconeogenesis	K01803 triosephosphate isomerase (TIM) [EC:5.3.1.1]
K01804	245.28	72.35	39.82	52.69	9.88	4.51	424.53	245.28	4.51	70.755	6	NA	1	araA; L-arabinose isomerase [EC:5.3.1.4]	Metabolism/Carbohydrate metabolism	ko00040 Pentose and glucuronate interconversions	K01804 L-arabinose isomerase [EC:5.3.1.4]
K01805	1427.94	243.59	105.05	165.74	128.65	171.58	2242.55	1427.94	105.05	373.758	6	3	NA	xylA; xylose isomerase [EC:5.3.1.5]	Metabolism/Carbohydrate metabolism	ko00040 Pentose and glucuronate interconversions	K01805 xylose isomerase [EC:5.3.1.5]
K01807	3894.67	698	440.17	543.2	370.16	303.68	6249.88	3894.67	303.68	1041.65	6	6	NA	rpiA; ribose 5-phosphate isomerase A [EC:5.3.1.6]	Metabolism/Carbohydrate metabolism	ko00030 Pentose phosphate pathway	K01807 ribose 5-phosphate isomerase A [EC:5.3.1.6]
K01808	2400.29	5616.54	1611.32	2420.79	2695.41	1634.78	16379.1	5616.54	1611.32	2729.86	6	7	NA	rpiB; ribose 5-phosphate isomerase B [EC:5.3.1.6]	Metabolism/Carbohydrate metabolism	ko00030 Pentose phosphate pathway	K01808 ribose 5-phosphate isomerase B [EC:5.3.1.6]
K01809	1506	534.57	223.93	280.2	169.78	146.92	2861.4	1506	146.92	476.9	6	3	NA	manA, MPI; mannose-6-phosphate isomerase [EC:5.3.1.8]	Metabolism/Carbohydrate metabolism	ko00051 Fructose and mannose metabolism	K01809 mannose-6-phosphate isomerase [EC:5.3.1.8]
K01810	4789.13	6297.85	1262.36	1641.73	1954.07	967.08	16912.2	6297.85	967.08	2818.7	6	2	NA	GPI, pgi; glucose-6-phosphate isomerase [EC:5.3.1.9]	Metabolism/Carbohydrate metabolism	ko00010 Glycolysis/Gluconeogenesis	K01810 glucose-6-phosphate isomerase [EC:5.3.1.9]
K01811	211.82	76.59	45.13	33.15	29.31	19.91	415.91	211.82	19.91	69.3183	6	NA	1	xylS, yicI; alpha-D-xyloside xylohydrolase [EC:3.2.1.177]	Unclassified: metabolism	ko99980 Enzymes with EC numbers	K01811 alpha-D-xyloside xylohydrolase [EC:3.2.1.177]
K01812	294.18	118.82	42.27	37.3	26.66	34.5	553.73	294.18	26.66	92.2883	6	NA	1	uxaC; glucuronate isomerase [EC:5.3.1.12]	Metabolism/Carbohydrate metabolism	ko00040 Pentose and glucuronate interconversions	K01812 glucuronate isomerase [EC:5.3.1.12]
K01813	62.35	79.28	29.46	23.35	15.24	19.41	229.09	79.28	15.24	38.1817	6	NA	1	rhaA; L-rhamnose isomerase [EC:5.3.1.14]	Metabolism/Carbohydrate metabolism	ko00051 Fructose and mannose metabolism	K01813 L-rhamnose isomerase [EC:5.3.1.14]
K01814	4580.05	5789.37	1330.52	1634.38	1834.28	1131.6	16300.2	5789.37	1131.6	2716.7	6	2	NA	hisA; phosphoribosylformimino-5-aminoimidazole carboxamide ribotide isomerase [EC:5.3.1.16]	Metabolism/Amino acid metabolism	ko00340 Histidine metabolism	K01814 phosphoribosylformimino-5-aminoimidazole carboxamide ribotide isomerase [EC:5.3.1.16]
K01815	276.13	104.12	29.19	24.62	14.4	2.05	450.51	276.13	2.05	75.085	6	NA	1	kduI; 4-deoxy-L-threo-5-hexosulose-uronate ketol-isomerase [EC:5.3.1.17]	Metabolism/Carbohydrate metabolism	ko00040 Pentose and glucuronate interconversions	K01815 4-deoxy-L-threo-5-hexosulose-uronate ketol-isomerase [EC:5.3.1.17]
K01816	3440.15	217.2	127.64	206.18	54.79	60.36	4106.32	3440.15	54.79	684.387	6	1	NA	hyi, gip; hydroxypyruvate isomerase [EC:5.3.1.22]	Metabolism/Carbohydrate metabolism	ko00630 Glyoxylate and dicarboxylate metabolism	K01816 hydroxypyruvate isomerase [EC:5.3.1.22]
K01817	4750.54	5639.87	1252.67	1742.1	2212.31	1297.11	16894.6	5639.87	1252.67	2815.77	6	2	NA	trpF; phosphoribosylanthranilate isomerase [EC:5.3.1.24]	Metabolism/Amino acid metabolism	ko00400 Phenylalanine, tyrosine and tryptophan biosynthesis	K01817 phosphoribosylanthranilate isomerase [EC:5.3.1.24]
K01818	0	67.64	33.29	26.51	16.14	30.23	173.81	67.64	0	28.9683	5	NA	1	fucI; L-fucose/D-arabinose isomerase [EC:5.3.1.25 5.3.1.3]	Metabolism/Carbohydrate metabolism	ko00051 Fructose and mannose metabolism	K01818 L-fucose/D-arabinose isomerase [EC:5.3.1.25 5.3.1.3]
K01819	0	15.15	26.99	50.72	36.81	25.32	154.99	50.72	0	25.8317	5	NA	1	E5.3.1.26, lacA, lacB; galactose-6-phosphate isomerase [EC:5.3.1.26]	Metabolism/Carbohydrate metabolism	ko00052 Galactose metabolism	K01819 galactose-6-phosphate isomerase [EC:5.3.1.26]
K01820	435.62	21.34	15.64	30.9	2.14	8.21	513.85	435.62	2.14	85.6417	6	NA	1	rhaA; L-rhamnose isomerase / sugar isomerase [EC:5.3.1.14 5.3.1.-]	Metabolism/Carbohydrate metabolism	ko00040 Pentose and glucuronate interconversions	K01820 L-rhamnose isomerase/sugar isomerase [EC:5.3.1.14 5.3.1.-]
K01821	1985.34	584.89	244.67	420.59	294.65	133.12	3663.26	1985.34	133.12	610.543	6	3	NA	praC, xylH; 4-oxalocrotonate tautomerase [EC:5.3.2.6]	Metabolism/Xenobiotics biodegradation and metabolism	ko00362 Benzoate degradation	K01821 4-oxalocrotonate tautomerase [EC:5.3.2.6]
K01822	2138.71	75.73	53.47	108.01	12.18	26.88	2414.98	2138.71	12.18	402.497	6	1	NA	E5.3.3.1; steroid Delta-isomerase [EC:5.3.3.1]	Metabolism/Xenobiotics biodegradation and metabolism	ko00984 Steroid degradation	K01822 steroid Delta-isomerase [EC:5.3.3.1]
K01823	1304.57	345.52	536.61	719.21	716.6	564.55	4187.06	1304.57	345.52	697.843	6	3	NA	idi, IDI; isopentenyl-diphosphate Delta-isomerase [EC:5.3.3.2]	Metabolism/Metabolism of terpenoids and polyketides	ko00900 Terpenoid backbone biosynthesis	K01823 isopentenyl-diphosphate Delta-isomerase [EC:5.3.3.2]
K01825	102.23	0	11.35	12.34	39.95	20.27	186.14	102.23	0	31.0233	5	NA	1	fadB; 3-hydroxyacyl-CoA dehydrogenase / enoyl-CoA hydratase / 3-hydroxybutyryl-CoA epimerase / enoyl-CoA isomerase [EC:1.1.1.35 4.2.1.17 5.1.2.3 5.3.3.8]	Metabolism/Carbohydrate metabolism	ko00640 Propanoate metabolism	K01825 3-hydroxyacyl-CoA dehydrogenase/enoyl-CoA hydratase/3-hydroxybutyryl-CoA epimerase/enoyl-CoA isomerase [EC:1.1.1.35 4.2.1.17 5.1.2.3 5.3.3.8]
K01826	1268.37	18.95	33.18	55.67	14.87	28.57	1419.61	1268.37	14.87	236.602	6	NA	2	hpaF, hpcD; 5-carboxymethyl-2-hydroxymuconate isomerase [EC:5.3.3.10]	Metabolism/Amino acid metabolism	ko00350 Tyrosine metabolism	K01826 5-carboxymethyl-2-hydroxymuconate isomerase [EC:5.3.3.10]
K01829	680.34	42.78	84.59	122.4	239.15	58.96	1228.22	680.34	42.78	204.703	6	NA	3	dsbH; disulfide reductase [EC:1.8.-.-]	Unclassified: metabolism	ko99980 Enzymes with EC numbers	K01829 protein disulfide-isomerase [EC:5.3.4.1]
K01834	3318.76	574.4	670.27	850.96	657.65	599.58	6671.62	3318.76	574.4	1111.94	6	1	NA	PGAM, gpmA; 2,3-bisphosphoglycerate-dependent phosphoglycerate mutase [EC:5.4.2.11]	Metabolism/Carbohydrate metabolism	ko00010 Glycolysis/Gluconeogenesis	K01834 2,3-bisphosphoglycerate-dependent phosphoglycerate mutase [EC:5.4.2.11]
K01835	3387.54	812.67	707.17	1106.21	1162.35	701.85	7877.79	3387.54	701.85	1312.97	6	6	NA	pgm; phosphoglucomutase [EC:5.4.2.2]	Metabolism/Carbohydrate metabolism	ko00010 Glycolysis/Gluconeogenesis	K01835 phosphoglucomutase [EC:5.4.2.2]
K01838	858.54	391.09	323.3	526.86	457.09	388.49	2945.37	858.54	323.3	490.895	6	3	NA	pgmB; beta-phosphoglucomutase [EC:5.4.2.6]	Metabolism/Carbohydrate metabolism	ko00500 Starch and sucrose metabolism	K01838 beta-phosphoglucomutase [EC:5.4.2.6]
K01839	376.59	94.93	81.07	141.04	75.13	20.67	789.43	376.59	20.67	131.572	6	NA	1	deoB; phosphopentomutase [EC:5.4.2.7]	Metabolism/Carbohydrate metabolism	ko00030 Pentose phosphate pathway	K01839 phosphopentomutase [EC:5.4.2.7]
K01840	3682.29	876.4	1106.46	1658.86	1512.5	1138.38	9974.89	3682.29	876.4	1662.48	6	8	NA	manB; phosphomannomutase [EC:5.4.2.8]	Metabolism/Carbohydrate metabolism	ko00051 Fructose and mannose metabolism	K01840 phosphomannomutase [EC:5.4.2.8]
K01841	792.43	37.12	208.3	326.13	244.88	184.86	1793.72	792.43	37.12	298.953	6	NA	3	pepM; phosphoenolpyruvate phosphomutase [EC:5.4.2.9]	Metabolism/Metabolism of other amino acids	ko00440 Phosphonate and phosphinate metabolism	K01841 phosphoenolpyruvate phosphomutase [EC:5.4.2.9]
K01843	597.94	785.97	549.96	728.39	664.66	433.09	3760.01	785.97	433.09	626.668	6	3	NA	kamA; lysine 2,3-aminomutase [EC:5.4.3.2]	Metabolism/Amino acid metabolism	ko00310 Lysine degradation	K01843 lysine 2,3-aminomutase [EC:5.4.3.2]
K01844	25.79	54.08	108	81.23	13.75	2.53	285.38	108	2.53	47.5633	6	NA	1	kamD; beta-lysine 5,6-aminomutase alpha subunit [EC:5.4.3.3]	Metabolism/Amino acid metabolism	ko00310 Lysine degradation	K01844 beta-lysine 5,6-aminomutase alpha subunit [EC:5.4.3.3]
K01845	4666.81	5521.22	1415.73	1751.27	1533.24	881.46	15769.7	5521.22	881.46	2628.29	6	2	NA	hemL; glutamate-1-semialdehyde 2,1-aminomutase [EC:5.4.3.8]	Metabolism/Metabolism of cofactors and vitamins	ko00860 Porphyrin and chlorophyll metabolism	K01845 glutamate-1-semialdehyde 2,1-aminomutase [EC:5.4.3.8]
K01846	14.26	44.89	86.52	69.95	163.05	72.28	450.95	163.05	14.26	75.1583	6	NA	1	glmS, mutS, mamA; methylaspartate mutase sigma subunit [EC:5.4.99.1]	Metabolism/Carbohydrate metabolism	ko00630 Glyoxylate and dicarboxylate metabolism	K01846 methylaspartate mutase sigma subunit [EC:5.4.99.1]
K01847	2955.95	499.51	432.83	674.27	514.05	375.42	5452.03	2955.95	375.42	908.672	6	1	NA	MUT; methylmalonyl-CoA mutase [EC:5.4.99.2]	Metabolism/Carbohydrate metabolism	ko00630 Glyoxylate and dicarboxylate metabolism	K01847 methylmalonyl-CoA mutase [EC:5.4.99.2]
K01848	1273.14	196.59	390.57	664.46	643.77	391.15	3559.68	1273.14	196.59	593.28	6	3	NA	E5.4.99.2A, mcmA1; methylmalonyl-CoA mutase, N-terminal domain [EC:5.4.99.2]	Metabolism/Carbohydrate metabolism	ko00630 Glyoxylate and dicarboxylate metabolism	K01848 methylmalonyl-CoA mutase, N-terminal domain [EC:5.4.99.2]
K01849	1385.12	272.01	424.94	680.76	644.94	378.79	3786.56	1385.12	272.01	631.093	6	3	NA	E5.4.99.2B, mcmA2; methylmalonyl-CoA mutase, C-terminal domain [EC:5.4.99.2]	Metabolism/Carbohydrate metabolism	ko00630 Glyoxylate and dicarboxylate metabolism	K01849 methylmalonyl-CoA mutase, C-terminal domain [EC:5.4.99.2]
K01851	46.42	20.23	7.25	4.35	0	0	78.25	46.42	0	13.0417	4	NA	1	pchA; salicylate biosynthesis isochorismate synthase [EC:5.4.4.2]	Metabolism/Metabolism of cofactors and vitamins	ko00130 Ubiquinone and other terpenoid-quinone biosynthesis	K01851 salicylate biosynthesis isochorismate synthase [EC:5.4.4.2]
K01852	0	3.82	16.44	10.16	2.48	0	32.9	16.44	0	5.48333	4	NA	1	LSS, ERG7; lanosterol synthase [EC:5.4.99.7]	Metabolism/Lipid metabolism	ko00100 Steroid biosynthesis	K01852 lanosterol synthase [EC:5.4.99.7]
K01854	1144.84	370.35	129.15	231.06	231.86	97.82	2205.08	1144.84	97.82	367.513	6	3	NA	glf; UDP-galactopyranose mutase [EC:5.4.99.9]	Metabolism/Carbohydrate metabolism	ko00052 Galactose metabolism	K01854 UDP-galactopyranose mutase [EC:5.4.99.9]
K01856	241.09	10.1	32.16	61.3	76.4	79.98	501.03	241.09	10.1	83.505	6	NA	1	catB; muconate cycloisomerase [EC:5.5.1.1]	Metabolism/Xenobiotics biodegradation and metabolism	ko00362 Benzoate degradation	K01856 muconate cycloisomerase [EC:5.5.1.1]
K01857	533.95	81.1	73.71	157.5	144.65	52.63	1043.54	533.95	52.63	173.923	6	NA	3	pcaB; 3-carboxy-cis,cis-muconate cycloisomerase [EC:5.5.1.2]	Metabolism/Xenobiotics biodegradation and metabolism	ko00362 Benzoate degradation	K01857 3-carboxy-cis,cis-muconate cycloisomerase [EC:5.5.1.2]
K01858	1213.71	279.23	303.75	388.23	362.08	350.77	2897.77	1213.71	279.23	482.962	6	3	NA	INO1, ISYNA1; myo-inositol-1-phosphate synthase [EC:5.5.1.4]	Metabolism/Carbohydrate metabolism	ko00562 Inositol phosphate metabolism	K01858 myo-inositol-1-phosphate synthase [EC:5.5.1.4]
K01859	0	0	14.72	26.65	8.43	5.14	54.94	26.65	0	9.15667	4	NA	1	E5.5.1.6; chalcone isomerase [EC:5.5.1.6]	Metabolism/Biosynthesis of other secondary metabolites	ko00941 Flavonoid biosynthesis	K01859 chalcone isomerase [EC:5.5.1.6]
K01860	116.27	2.87	2.09	3.98	0	0	125.21	116.27	0	20.8683	4	NA	1	E5.5.1.7; chloromuconate cycloisomerase [EC:5.5.1.7]	Metabolism/Xenobiotics biodegradation and metabolism	ko00364 Fluorobenzoate degradation	K01860 chloromuconate cycloisomerase [EC:5.5.1.7]
K01865	210.68	39	11.14	14.87	3.4	2.46	281.55	210.68	2.46	46.925	6	NA	1	hab; (hydroxyamino)benzene mutase [EC:5.4.4.1]	Metabolism/Xenobiotics biodegradation and metabolism	ko00627 Aminobenzoate degradation	K01865 (hydroxyamino)benzene mutase [EC:5.4.4.1]
K01866	4945.14	6001.58	2303.08	3224.29	3335.01	2193.64	22002.7	6001.58	2193.64	3667.12	6	4	NA	YARS, tyrS; tyrosyl-tRNA synthetase [EC:6.1.1.1]	Genetic Information Processing/Translation	ko00970 Aminoacyl-tRNA biosynthesis	K01866 tyrosyl-tRNA synthetase [EC:6.1.1.1]
K01867	4476.12	6247.38	2183.27	2989.85	3669.22	2343.95	21909.8	6247.38	2183.27	3651.63	6	4	NA	WARS, trpS; tryptophanyl-tRNA synthetase [EC:6.1.1.2]	Genetic Information Processing/Translation	ko00970 Aminoacyl-tRNA biosynthesis	K01867 tryptophanyl-tRNA synthetase [EC:6.1.1.2]
K01868	5193.83	6538.1	2156.82	3074.08	3401.59	2420.25	22784.7	6538.1	2156.82	3797.45	6	4	NA	TARS, thrS; threonyl-tRNA synthetase [EC:6.1.1.3]	Genetic Information Processing/Translation	ko00970 Aminoacyl-tRNA biosynthesis	K01868 threonyl-tRNA synthetase [EC:6.1.1.3]
K01869	4225.38	6288.4	2264.29	3177.28	3890.2	2509.05	22354.6	6288.4	2264.29	3725.77	6	4	NA	LARS, leuS; leucyl-tRNA synthetase [EC:6.1.1.4]	Genetic Information Processing/Translation	ko00970 Aminoacyl-tRNA biosynthesis	K01869 leucyl-tRNA synthetase [EC:6.1.1.4]
K01870	5076.08	6031.53	2362.47	3320.04	3426.85	2308.39	22525.4	6031.53	2308.39	3754.23	6	4	NA	IARS, ileS; isoleucyl-tRNA synthetase [EC:6.1.1.5]	Genetic Information Processing/Translation	ko00970 Aminoacyl-tRNA biosynthesis	K01870 isoleucyl-tRNA synthetase [EC:6.1.1.5]
K01872	5511.06	6489.09	2387.48	3315.46	3738.92	2403.27	23845.3	6489.09	2387.48	3974.21	6	4	NA	AARS, alaS; alanyl-tRNA synthetase [EC:6.1.1.7]	Genetic Information Processing/Translation	ko00970 Aminoacyl-tRNA biosynthesis	K01872 alanyl-tRNA synthetase [EC:6.1.1.7]
K01873	5511.78	6222.29	2365.74	3306.55	3372.22	2244.88	23023.5	6222.29	2244.88	3837.24	6	4	NA	VARS, valS; valyl-tRNA synthetase [EC:6.1.1.9]	Genetic Information Processing/Translation	ko00970 Aminoacyl-tRNA biosynthesis	K01873 valyl-tRNA synthetase [EC:6.1.1.9]
K01874	5335.74	6572.3	2372.57	3376.97	3455.1	2417.34	23530	6572.3	2372.57	3921.67	6	4	NA	MARS, metG; methionyl-tRNA synthetase [EC:6.1.1.10]	Metabolism/Metabolism of other amino acids	ko00450 Selenocompound metabolism	K01874 methionyl-tRNA synthetase [EC:6.1.1.10]
K01875	5425.33	6584.69	2337.39	3091.22	3421.1	2361.28	23221	6584.69	2337.39	3870.17	6	4	NA	SARS, serS; seryl-tRNA synthetase [EC:6.1.1.11]	Genetic Information Processing/Translation	ko00970 Aminoacyl-tRNA biosynthesis	K01875 seryl-tRNA synthetase [EC:6.1.1.11]
K01876	5192.36	6418.46	1950.12	2807.85	2926.47	1876.92	21172.2	6418.46	1876.92	3528.7	6	4	NA	DARS2, aspS; aspartyl-tRNA synthetase [EC:6.1.1.12]	Genetic Information Processing/Translation	ko00970 Aminoacyl-tRNA biosynthesis	K01876 aspartyl-tRNA synthetase [EC:6.1.1.12]
K01878	2966.55	5164.8	842.11	1096.72	1428.64	723.14	12222	5164.8	723.14	2036.99	6	5	NA	glyQ; glycyl-tRNA synthetase alpha chain [EC:6.1.1.14]	Genetic Information Processing/Translation	ko00970 Aminoacyl-tRNA biosynthesis	K01878 glycyl-tRNA synthetase alpha chain [EC:6.1.1.14]
K01879	3024.92	5666.65	903.8	1303.28	1267.07	565.86	12731.6	5666.65	565.86	2121.93	6	2	NA	glyS; glycyl-tRNA synthetase beta chain [EC:6.1.1.14]	Genetic Information Processing/Translation	ko00970 Aminoacyl-tRNA biosynthesis	K01879 glycyl-tRNA synthetase beta chain [EC:6.1.1.14]
K01880	2090.32	741.73	1421.8	1962.35	2080.7	1686.47	9983.37	2090.32	741.73	1663.9	6	1	NA	GARS, glyS1; glycyl-tRNA synthetase [EC:6.1.1.14]	Genetic Information Processing/Translation	ko00970 Aminoacyl-tRNA biosynthesis	K01880 glycyl-tRNA synthetase [EC:6.1.1.14]
K01881	5507.46	6535.43	2327.36	3307.92	3376.07	2270.26	23324.5	6535.43	2270.26	3887.42	6	4	NA	PARS, proS; prolyl-tRNA synthetase [EC:6.1.1.15]	Genetic Information Processing/Translation	ko00970 Aminoacyl-tRNA biosynthesis	K01881 prolyl-tRNA synthetase [EC:6.1.1.15]
K01883	5481.97	6492.01	2391.7	3341.42	3390	2322.82	23419.9	6492.01	2322.82	3903.32	6	4	NA	CARS, cysS; cysteinyl-tRNA synthetase [EC:6.1.1.16]	Genetic Information Processing/Translation	ko00970 Aminoacyl-tRNA biosynthesis	K01883 cysteinyl-tRNA synthetase [EC:6.1.1.16]
K01884	0	0	22.26	82.46	87.9	49.25	241.87	87.9	0	40.3117	4	NA	1	cysS1; cysteinyl-tRNA synthetase, unknown class [EC:6.1.1.16]	Genetic Information Processing/Translation	ko00970 Aminoacyl-tRNA biosynthesis	K01884 cysteinyl-tRNA synthetase, unknown class [EC:6.1.1.16]
K01885	5486.28	6567.28	2330.16	3157.71	3508.72	2486.15	23536.3	6567.28	2330.16	3922.72	6	4	NA	EARS, gltX; glutamyl-tRNA synthetase [EC:6.1.1.17]	Metabolism/Metabolism of cofactors and vitamins	ko00860 Porphyrin and chlorophyll metabolism	K01885 glutamyl-tRNA synthetase [EC:6.1.1.17]
K01886	3306.91	1337.4	787.87	1079.97	941.21	552.24	8005.6	3306.91	552.24	1334.27	6	6	NA	QARS, glnS; glutaminyl-tRNA synthetase [EC:6.1.1.18]	Genetic Information Processing/Translation	ko00970 Aminoacyl-tRNA biosynthesis	K01886 glutaminyl-tRNA synthetase [EC:6.1.1.18]
K01887	5273.69	6303.32	2271.92	3299.61	4012.83	2599.51	23760.9	6303.32	2271.92	3960.15	6	4	NA	RARS, argS; arginyl-tRNA synthetase [EC:6.1.1.19]	Genetic Information Processing/Translation	ko00970 Aminoacyl-tRNA biosynthesis	K01887 arginyl-tRNA synthetase [EC:6.1.1.19]
K01889	5255.92	6295.79	2383.84	3328.06	3403.07	2352.2	23018.9	6295.79	2352.2	3836.48	6	4	NA	FARSA, pheS; phenylalanyl-tRNA synthetase alpha chain [EC:6.1.1.20]	Genetic Information Processing/Translation	ko00970 Aminoacyl-tRNA biosynthesis	K01889 phenylalanyl-tRNA synthetase alpha chain [EC:6.1.1.20]
K01890	5464.29	6559.85	2279.84	3268.01	3379.58	2320.82	23272.4	6559.85	2279.84	3878.73	6	4	NA	FARSB, pheT; phenylalanyl-tRNA synthetase beta chain [EC:6.1.1.20]	Genetic Information Processing/Translation	ko00970 Aminoacyl-tRNA biosynthesis	K01890 phenylalanyl-tRNA synthetase beta chain [EC:6.1.1.20]
K01892	5295.36	6050.12	2332	3309.89	3414.72	2362.35	22764.4	6050.12	2332	3794.07	6	4	NA	HARS, hisS; histidyl-tRNA synthetase [EC:6.1.1.21]	Genetic Information Processing/Translation	ko00970 Aminoacyl-tRNA biosynthesis	K01892 histidyl-tRNA synthetase [EC:6.1.1.21]
K01893	1003.27	586.33	835.39	1249.25	1245.42	814.46	5734.12	1249.25	586.33	955.687	6	3	NA	NARS, asnS; asparaginyl-tRNA synthetase [EC:6.1.1.22]	Genetic Information Processing/Translation	ko00970 Aminoacyl-tRNA biosynthesis	K01893 asparaginyl-tRNA synthetase [EC:6.1.1.22]
K01894	2066.73	424.3	121.65	159.12	62.12	27.07	2860.99	2066.73	27.07	476.832	6	1	NA	gluQ; glutamyl-Q tRNA(Asp) synthetase [EC:6.1.1.-]	Protein families: metabolism	ko01007 Amino acid related enzymes
K01895	5153.58	5651.51	1558.65	2205.17	2157.24	1289.18	18015.3	5651.51	1289.18	3002.56	6	4	NA	ACSS1_2, acs; acetyl-CoA synthetase [EC:6.2.1.1]	Metabolism/Carbohydrate metabolism	ko00010 Glycolysis/Gluconeogenesis	K01895 acetyl-CoA synthetase [EC:6.2.1.1]
K01896	38.29	0	0	6.02	16.82	28.27	89.4	38.29	0	14.9	4	NA	1	ACSM; medium-chain acyl-CoA synthetase [EC:6.2.1.2]	Metabolism/Carbohydrate metabolism	ko00650 Butanoate metabolism	K01896 medium-chain acyl-CoA synthetase [EC:6.2.1.2]
K01897	4738.8	1325.98	1233.13	1708.78	2582.14	1415.86	13004.7	4738.8	1233.13	2167.45	6	8	NA	ACSL, fadD; long-chain acyl-CoA synthetase [EC:6.2.1.3]	Metabolism/Lipid metabolism	ko00061 Fatty acid biosynthesis	K01897 long-chain acyl-CoA synthetase [EC:6.2.1.3]
K01902	4280.21	5840.81	1320.4	1667.81	1264.68	783.94	15157.9	5840.81	783.94	2526.31	6	2	NA	sucD; succinyl-CoA synthetase alpha subunit [EC:6.2.1.5]	Metabolism/Carbohydrate metabolism	ko00020 Citrate cycle (TCA cycle)	K01902 succinyl-CoA synthetase alpha subunit [EC:6.2.1.5]
K01903	4063.78	5706.09	1287.26	1640.21	1245.34	785.34	14728	5706.09	785.34	2454.67	6	2	NA	sucC; succinyl-CoA synthetase beta subunit [EC:6.2.1.5]	Metabolism/Carbohydrate metabolism	ko00020 Citrate cycle (TCA cycle)	K01903 succinyl-CoA synthetase beta subunit [EC:6.2.1.5]
K01905	39.91	78.57	481.97	562.32	520.99	445.42	2129.18	562.32	39.91	354.863	6	3	NA	acdA; acetate---CoA ligase (ADP-forming) subunit alpha [EC:6.2.1.13]	Metabolism/Carbohydrate metabolism	ko00010 Glycolysis/Gluconeogenesis	K01905 acetate---CoA ligase (ADP-forming) subunit alpha [EC:6.2.1.13]
K01906	28.88	3.25	28.14	41.01	42.45	56.88	200.61	56.88	3.25	33.435	6	NA	1	bioW; 6-carboxyhexanoate--CoA ligase [EC:6.2.1.14]	Metabolism/Metabolism of cofactors and vitamins	ko00780 Biotin metabolism	K01906 6-carboxyhexanoate--CoA ligase [EC:6.2.1.14]
K01907	1216.34	85.64	116.95	374.88	426.93	224.09	2444.83	1216.34	85.64	407.472	6	3	NA	AACS, acsA; acetoacetyl-CoA synthetase [EC:6.2.1.16]	Metabolism/Carbohydrate metabolism	ko00650 Butanoate metabolism	K01907 acetoacetyl-CoA synthetase [EC:6.2.1.16]
K01908	2796.87	156.07	191.67	302.86	188.46	61.76	3697.69	2796.87	61.76	616.282	6	1	NA	ACSS3, prpE; propionyl-CoA synthetase [EC:6.2.1.17]	Metabolism/Carbohydrate metabolism	ko00640 Propanoate metabolism	K01908 propionyl-CoA synthetase [EC:6.2.1.17]
K01909	4.9	11.21	7.62	2.82	5.77	4.86	37.18	11.21	2.82	6.19667	6	NA	1	mbtM; long-chain-fatty-acid--[acyl-carrier-protein] ligase [EC:6.2.1.20]	Metabolism/Lipid metabolism	ko00071 Fatty acid degradation	K01909 long-chain-fatty-acid--[acyl-carrier-protein] ligase [EC:6.2.1.20]
K01911	1638	417.39	143.86	119.42	36.42	20.37	2375.46	1638	20.37	395.91	6	3	NA	menE; o-succinylbenzoate---CoA ligase [EC:6.2.1.26]	Metabolism/Metabolism of cofactors and vitamins	ko00130 Ubiquinone and other terpenoid-quinone biosynthesis	K01911 o-succinylbenzoate---CoA ligase [EC:6.2.1.26]
K01912	2640.3	510.34	640.17	761.19	547.1	382.71	5481.81	2640.3	382.71	913.635	6	1	NA	paaK; phenylacetate-CoA ligase [EC:6.2.1.30]	Metabolism/Amino acid metabolism	ko00360 Phenylalanine metabolism	K01912 phenylacetate-CoA ligase [EC:6.2.1.30]
K01914	0	64.36	85.95	283.38	407.25	298.81	1139.75	407.25	0	189.958	5	NA	5	asnA; aspartate--ammonia ligase [EC:6.3.1.1]	Metabolism/Amino acid metabolism	ko00250 Alanine, aspartate and glutamate metabolism	K01914 aspartate--ammonia ligase [EC:6.3.1.1]
K01915	5332.84	6033.87	1604.93	2243.15	2744.33	1642.4	19601.5	6033.87	1604.93	3266.92	6	4	NA	glnA, GLUL; glutamine synthetase [EC:6.3.1.2]	Metabolism/Carbohydrate metabolism	ko00630 Glyoxylate and dicarboxylate metabolism	K01915 glutamine synthetase [EC:6.3.1.2]
K01916	3406.37	5362.57	1177.68	1934.51	2044.85	1318.17	15244.1	5362.57	1177.68	2540.69	6	2	NA	nadE; NAD+ synthase [EC:6.3.1.5]	Metabolism/Metabolism of cofactors and vitamins	ko00760 Nicotinate and nicotinamide metabolism	K01916 NAD+ synthase [EC:6.3.1.5]
K01918	4311.66	5924.91	1216.56	1727.23	2218.58	1196.72	16595.7	5924.91	1196.72	2765.94	6	2	NA	panC; pantoate--beta-alanine ligase [EC:6.3.2.1]	Metabolism/Metabolism of other amino acids	ko00410 beta-Alanine metabolism	K01918 pantoate--beta-alanine ligase [EC:6.3.2.1]
K01919	2920.55	225.43	334.93	662.69	543.11	286.06	4972.77	2920.55	225.43	828.795	6	1	NA	gshA; glutamate--cysteine ligase [EC:6.3.2.2]	Metabolism/Amino acid metabolism	ko00270 Cysteine and methionine metabolism	K01919 glutamate--cysteine ligase [EC:6.3.2.2]
K01920	2832.97	173.06	318.78	368.66	419.36	179.36	4292.19	2832.97	173.06	715.365	6	1	NA	gshB; glutathione synthase [EC:6.3.2.3]	Metabolism/Amino acid metabolism	ko00270 Cysteine and methionine metabolism	K01920 glutathione synthase [EC:6.3.2.3]
K01921	5280.57	6323.41	1740.72	2428.49	3114.77	1802.29	20690.2	6323.41	1740.72	3448.38	6	4	NA	ddl; D-alanine-D-alanine ligase [EC:6.3.2.4]	Metabolism/Metabolism of other amino acids	ko00473 D-Alanine metabolism	K01921 D-alanine-D-alanine ligase [EC:6.3.2.4]
K01923	5288.61	6376.64	1703.73	2322.68	2146.2	1387.53	19225.4	6376.64	1387.53	3204.23	6	2	NA	purC; phosphoribosylaminoimidazole-succinocarboxamide synthase [EC:6.3.2.6]	Metabolism/Nucleotide metabolism	ko00230 Purine metabolism	K01923 phosphoribosylaminoimidazole-succinocarboxamide synthase [EC:6.3.2.6]
K01924	5154.02	5994.96	1731.4	2426.34	2932.75	1778.79	20018.3	5994.96	1731.4	3336.38	6	4	NA	murC; UDP-N-acetylmuramate--alanine ligase [EC:6.3.2.8]	Metabolism/Metabolism of other amino acids	ko00471 D-Glutamine and D-glutamate metabolism	K01924 UDP-N-acetylmuramate--alanine ligase [EC:6.3.2.8]
K01925	4122.22	6099.65	1703.69	2391.56	3135.03	1831.53	19283.7	6099.65	1703.69	3213.95	6	4	NA	murD; UDP-N-acetylmuramoylalanine--D-glutamate ligase [EC:6.3.2.9]	Metabolism/Metabolism of other amino acids	ko00471 D-Glutamine and D-glutamate metabolism	K01925 UDP-N-acetylmuramoylalanine--D-glutamate ligase [EC:6.3.2.9]
K01926	951.39	471.09	268.29	372.08	340.79	331.62	2735.26	951.39	268.29	455.877	6	3	NA	rex; redox-sensing transcriptional repressor	Protein families: genetic information processing	ko03000 Transcription factors
K01928	4140.05	6045.93	1669.58	2170.92	2481.24	1643	18150.7	6045.93	1643	3025.12	6	2	NA	murE; UDP-N-acetylmuramoyl-L-alanyl-D-glutamate--2,6-diaminopimelate ligase [EC:6.3.2.13]	Metabolism/Amino acid metabolism	ko00300 Lysine biosynthesis	K01928 UDP-N-acetylmuramoyl-L-alanyl-D-glutamate--2,6-diaminopimelate ligase [EC:6.3.2.13]
K01929	5170.58	6050.42	1660.8	1970.15	1609.75	1272.41	17734.1	6050.42	1272.41	2955.68	6	2	NA	murF; UDP-N-acetylmuramoyl-tripeptide--D-alanyl-D-alanine ligase [EC:6.3.2.10]	Metabolism/Amino acid metabolism	ko00300 Lysine biosynthesis	K01929 UDP-N-acetylmuramoyl-tripeptide--D-alanyl-D-alanine ligase [EC:6.3.2.10]
K01930	0	0	4.94	7.49	9.03	4.84	26.3	9.03	0	4.38333	4	NA	1	FPGS; folylpolyglutamate synthase [EC:6.3.2.17]	Metabolism/Metabolism of cofactors and vitamins	ko00790 Folate biosynthesis	K01930 folylpolyglutamate synthase [EC:6.3.2.17]
K01932	0	0	225.88	452.02	436.18	190.15	1304.23	452.02	0	217.372	4	NA	5	capB, pgsB; gamma-polyglutamate synthase [EC:6.3.2.-]	Unclassified: metabolism	ko99980 Enzymes with EC numbers	K01932 gamma-polyglutamate synthase [EC:6.3.2.-]
K01933	4903.77	5949.4	1608.38	2038.83	2094.95	1530.41	18125.7	5949.4	1530.41	3020.96	6	4	NA	purM; phosphoribosylformylglycinamidine cyclo-ligase [EC:6.3.3.1]	Metabolism/Nucleotide metabolism	ko00230 Purine metabolism	K01933 phosphoribosylformylglycinamidine cyclo-ligase [EC:6.3.3.1]
K01934	4963.39	6158.78	1351.27	1892.44	1863.96	1222.51	17452.3	6158.78	1222.51	2908.72	6	2	NA	MTHFS; 5-formyltetrahydrofolate cyclo-ligase [EC:6.3.3.2]	Metabolism/Metabolism of cofactors and vitamins	ko00670 One carbon pool by folate	K01934 5-formyltetrahydrofolate cyclo-ligase [EC:6.3.3.2]
K01935	1520.83	5481.16	999.33	1277.78	1911.05	917.84	12108	5481.16	917.84	2018	6	7	NA	bioD; dethiobiotin synthetase [EC:6.3.3.3]	Metabolism/Metabolism of cofactors and vitamins	ko00780 Biotin metabolism	K01935 dethiobiotin synthetase [EC:6.3.3.3]
K01937	5394.59	6577.02	2031.75	2519.48	2787.71	1782.99	21093.5	6577.02	1782.99	3515.59	6	4	NA	pyrG, CTPS; CTP synthase [EC:6.3.4.2]	Metabolism/Nucleotide metabolism	ko00240 Pyrimidine metabolism	K01937 CTP synthase [EC:6.3.4.2]
K01938	1141.07	235.72	320.52	619.41	657.73	517.24	3491.69	1141.07	235.72	581.948	6	3	NA	fhs; formate--tetrahydrofolate ligase [EC:6.3.4.3]	Metabolism/Energy metabolism	ko00720 Carbon fixation pathways in prokaryotes	K01938 formate--tetrahydrofolate ligase [EC:6.3.4.3]
K01939	5155.59	6219.06	1886.47	2676.92	3220.42	1956.59	21115	6219.06	1886.47	3519.17	6	4	NA	purA, ADSS; adenylosuccinate synthase [EC:6.3.4.4]	Metabolism/Nucleotide metabolism	ko00230 Purine metabolism	K01939 adenylosuccinate synthase [EC:6.3.4.4]
K01940	4627.05	5759.3	1326.34	1801.31	1729.85	1102.35	16346.2	5759.3	1102.35	2724.37	6	2	NA	argG, ASS1; argininosuccinate synthase [EC:6.3.4.5]	Metabolism/Amino acid metabolism	ko00250 Alanine, aspartate and glutamate metabolism	K01940 argininosuccinate synthase [EC:6.3.4.5]
K01941	942.91	87.97	100.45	138.45	167.98	27.77	1465.53	942.91	27.77	244.255	6	NA	2	E6.3.4.6; urea carboxylase [EC:6.3.4.6]	Metabolism/Amino acid metabolism	ko00220 Arginine biosynthesis	K01941 urea carboxylase [EC:6.3.4.6]
K01942	0	0	0	2.56	6.06	6.56	15.18	6.56	0	2.53	3	NA	1	HLCS; biotin---protein ligase [EC:6.3.4.9 6.3.4.10 6.3.4.11 6.3.4.15]	Metabolism/Metabolism of cofactors and vitamins	ko00780 Biotin metabolism	K01942 biotin---protein ligase [EC:6.3.4.9 6.3.4.10 6.3.4.11 6.3.4.15]
K01945	5299.48	6333.53	1703.07	2311.77	2748.61	1700.44	20096.9	6333.53	1700.44	3349.48	6	4	NA	purD; phosphoribosylamine---glycine ligase [EC:6.3.4.13]	Metabolism/Nucleotide metabolism	ko00230 Purine metabolism	K01945 phosphoribosylamine---glycine ligase [EC:6.3.4.13]
K01947	2275.07	382.67	136.55	226.69	84.56	46.24	3151.78	2275.07	46.24	525.297	6	1	NA	birA-coaX; biotin---[acetyl-CoA-carboxylase] ligase / type III pantothenate kinase [EC:6.3.4.15 2.7.1.33]	Metabolism/Metabolism of cofactors and vitamins	ko00770 Pantothenate and CoA biosynthesis	K01947 biotin---[acetyl-CoA-carboxylase] ligase/type III pantothenate kinase [EC:6.3.4.15 2.7.1.33]
K01948	0	0	58.67	31.06	14.08	9.55	113.36	58.67	0	18.8933	4	NA	1	CPS1; carbamoyl-phosphate synthase (ammonia) [EC:6.3.4.16]	Metabolism/Energy metabolism	ko00910 Nitrogen metabolism	K01948 carbamoyl-phosphate synthase (ammonia) [EC:6.3.4.16]
K01949	18.52	0	0	0	0	0	18.52	18.52	0	3.08667	1	NA	1	gmaS; glutamate---methylamine ligase [EC:6.3.4.12]	Unclassified: metabolism	ko99980 Enzymes with EC numbers	K01949 glutamate---methylamine ligase [EC:6.3.4.12]
K01950	4488.13	1244.42	558.25	909.14	891.64	637.02	8728.6	4488.13	558.25	1454.77	6	6	NA	E6.3.5.1, NADSYN1, QNS1, nadE; NAD+ synthase (glutamine-hydrolysing) [EC:6.3.5.1]	Metabolism/Metabolism of cofactors and vitamins	ko00760 Nicotinate and nicotinamide metabolism	K01950 NAD+ synthase (glutamine-hydrolysing) [EC:6.3.5.1]
K01951	5344.92	6484.94	1741.12	2569.65	3065.57	1847.02	21053.2	6484.94	1741.12	3508.87	6	4	NA	guaA, GMPS; GMP synthase (glutamine-hydrolysing) [EC:6.3.5.2]	Metabolism/Nucleotide metabolism	ko00230 Purine metabolism	K01951 GMP synthase (glutamine-hydrolysing) [EC:6.3.5.2]
K01952	5033.33	5981.29	1654.13	2437.62	2381.49	1593.58	19081.4	5981.29	1593.58	3180.24	6	4	NA	PFAS, purL; phosphoribosylformylglycinamidine synthase [EC:6.3.5.3]	Metabolism/Nucleotide metabolism	ko00230 Purine metabolism	K01952 phosphoribosylformylglycinamidine synthase [EC:6.3.5.3]
K01953	2667.53	5346.93	1570.29	2145.47	2600.53	1587.11	15917.9	5346.93	1570.29	2652.98	6	7	NA	asnB, ASNS; asparagine synthase (glutamine-hydrolysing) [EC:6.3.5.4]	Metabolism/Amino acid metabolism	ko00250 Alanine, aspartate and glutamate metabolism	K01953 asparagine synthase (glutamine-hydrolysing) [EC:6.3.5.4]
K01954	0	78.02	18.03	6.72	2.57	0	105.34	78.02	0	17.5567	4	NA	1	K01954; carbamoyl-phosphate synthase [EC:6.3.5.5]	Metabolism/Nucleotide metabolism	ko00240 Pyrimidine metabolism	K01954 carbamoyl-phosphate synthase [EC:6.3.5.5]
K01955	5349.06	6429.22	1699.35	2197.77	1856.33	1394.21	18925.9	6429.22	1394.21	3154.32	6	2	NA	carB, CPA2; carbamoyl-phosphate synthase large subunit [EC:6.3.5.5]	Metabolism/Nucleotide metabolism	ko00240 Pyrimidine metabolism	K01955 carbamoyl-phosphate synthase large subunit [EC:6.3.5.5]
K01956	5303.97	6049.87	1356.83	1623.47	1780.63	1120.11	17234.9	6049.87	1120.11	2872.48	6	2	NA	carA, CPA1; carbamoyl-phosphate synthase small subunit [EC:6.3.5.5]	Metabolism/Nucleotide metabolism	ko00240 Pyrimidine metabolism	K01956 carbamoyl-phosphate synthase small subunit [EC:6.3.5.5]
K01958	974.46	113.76	116.75	170.83	129.32	26.94	1532.06	974.46	26.94	255.343	6	NA	2	PC, pyc; pyruvate carboxylase [EC:6.4.1.1]	Metabolism/Carbohydrate metabolism	ko00020 Citrate cycle (TCA cycle)	K01958 pyruvate carboxylase [EC:6.4.1.1]
K01959	322.54	4839.2	380.24	588.76	319.14	213.15	6663.03	4839.2	213.15	1110.5	6	5	NA	pycA; pyruvate carboxylase subunit A [EC:6.4.1.1]	Metabolism/Carbohydrate metabolism	ko00020 Citrate cycle (TCA cycle)	K01959 pyruvate carboxylase subunit A [EC:6.4.1.1]
K01960	959.04	5334.94	1119.45	1433.11	1432.29	852.5	11131.3	5334.94	852.5	1855.22	6	7	NA	pycB; pyruvate carboxylase subunit B [EC:6.4.1.1]	Metabolism/Carbohydrate metabolism	ko00020 Citrate cycle (TCA cycle)	K01960 pyruvate carboxylase subunit B [EC:6.4.1.1]
K01961	4792.63	5578.07	1142.34	1706.34	1299.65	926.22	15445.2	5578.07	926.22	2574.21	6	2	NA	accC; acetyl-CoA carboxylase, biotin carboxylase subunit [EC:6.4.1.2 6.3.4.14]	Metabolism/Carbohydrate metabolism	ko00620 Pyruvate metabolism	K01961 acetyl-CoA carboxylase, biotin carboxylase subunit [EC:6.4.1.2 6.3.4.14]
K01962	3932.43	5117.85	1187.07	1759.24	2342.35	1257.95	15596.9	5117.85	1187.07	2599.48	6	2	NA	accA; acetyl-CoA carboxylase carboxyl transferase subunit alpha [EC:6.4.1.2 2.1.3.15]	Metabolism/Carbohydrate metabolism	ko00620 Pyruvate metabolism	K01962 acetyl-CoA carboxylase carboxyl transferase subunit alpha [EC:6.4.1.2 2.1.3.15]
K01963	4341.4	5842.59	1273.05	1924.04	1947.77	1178.61	16507.5	5842.59	1178.61	2751.24	6	2	NA	accD; acetyl-CoA carboxylase carboxyl transferase subunit beta [EC:6.4.1.2 2.1.3.15]	Metabolism/Carbohydrate metabolism	ko00620 Pyruvate metabolism	K01963 acetyl-CoA carboxylase carboxyl transferase subunit beta [EC:6.4.1.2 2.1.3.15]
K01965	3103.1	436.55	372.16	436.25	146.31	99.76	4594.13	3103.1	99.76	765.688	6	1	NA	PCCA, pccA; propionyl-CoA carboxylase alpha chain [EC:6.4.1.3]	Metabolism/Carbohydrate metabolism	ko00630 Glyoxylate and dicarboxylate metabolism	K01965 propionyl-CoA carboxylase alpha chain [EC:6.4.1.3]
K01966	3875.15	610.12	470.02	658.97	367.28	190.53	6172.07	3875.15	190.53	1028.68	6	6	NA	PCCB, pccB; propionyl-CoA carboxylase beta chain [EC:6.4.1.3 2.1.3.15]	Metabolism/Carbohydrate metabolism	ko00630 Glyoxylate and dicarboxylate metabolism	K01966 propionyl-CoA carboxylase beta chain [EC:6.4.1.3 2.1.3.15]
K01968	2636.67	392.27	258.99	309.66	136.69	95.06	3829.34	2636.67	95.06	638.223	6	1	NA	E6.4.1.4A; 3-methylcrotonyl-CoA carboxylase alpha subunit [EC:6.4.1.4]	Metabolism/Amino acid metabolism	ko00280 Valine, leucine and isoleucine degradation	K01968 3-methylcrotonyl-CoA carboxylase alpha subunit [EC:6.4.1.4]
K01969	2403.9	358.56	204.1	309.35	153.02	73.75	3502.68	2403.9	73.75	583.78	6	1	NA	E6.4.1.4B; 3-methylcrotonyl-CoA carboxylase beta subunit [EC:6.4.1.4]	Metabolism/Amino acid metabolism	ko00280 Valine, leucine and isoleucine degradation	K01969 3-methylcrotonyl-CoA carboxylase beta subunit [EC:6.4.1.4]
K01971	343.17	43.77	92.96	136.82	142.67	139.88	899.27	343.17	43.77	149.878	6	NA	1	ligD; bifunctional non-homologous end joining protein LigD [EC:6.5.1.1]	Genetic Information Processing/Replication and repair	ko03450 Non-homologous end-joining	K01971 bifunctional non-homologous end joining protein LigD [EC:6.5.1.1]
K01972	5185.86	5890.28	1708.37	2241.28	2653.39	1720.41	19399.6	5890.28	1708.37	3233.26	6	4	NA	E6.5.1.2, ligA, ligB; DNA ligase (NAD+) [EC:6.5.1.2]	Genetic Information Processing/Replication and repair	ko03030 DNA replication	K01972 DNA ligase (NAD+) [EC:6.5.1.2]
K01974	335.2	160.6	207.59	302.82	329.78	321.03	1657.02	335.2	160.6	276.17	6	NA	5	RTCA, rtcA; RNA 3'-terminal phosphate cyclase (ATP) [EC:6.5.1.4]	Unclassified: metabolism	ko99980 Enzymes with EC numbers	K01974 RNA 3'-terminal phosphate cyclase (ATP) [EC:6.5.1.4]
K01975	971.63	880.23	1677.13	2217.45	3195.9	1998.43	10940.8	3195.9	880.23	1823.46	6	9	NA	thpR; RNA 2',3'-cyclic 3'-phosphodiesterase [EC:3.1.4.58]	Protein families: genetic information processing	ko03016 Transfer RNA biogenesis
K01989	258.49	4428.6	366.15	553.26	247.8	175.94	6030.24	4428.6	175.94	1005.04	6	5	NA	K01989; putative tryptophan/tyrosine transport system substrate-binding protein	Protein families: signaling and cellular processes	ko02000 Transporters
K01990	5251.43	6386.68	2006	2761.42	2729.59	1907.92	21043	6386.68	1907.92	3507.17	6	4	NA	ABC-2.A; ABC-2 type transport system ATP-binding protein	Protein families: signaling and cellular processes	ko02000 Transporters
K01991	1556.95	5123.51	937.35	1402.44	1160.69	709.93	10890.9	5123.51	709.93	1815.15	6	5	NA	wza, gfcE; polysaccharide biosynthesis/export protein	Environmental Information Processing/Signal transduction	ko02020 Two-component system	K01991 polysaccharide biosynthesis/export protein
K01992	5443.11	2190.09	1537.56	2196.93	2392.97	1494.02	15254.7	5443.11	1494.02	2542.45	6	8	NA	ABC-2.P; ABC-2 type transport system permease protein	Protein families: signaling and cellular processes	ko02000 Transporters
K01993	2027.95	908.98	340.65	435.32	349.12	146.53	4208.55	2027.95	146.53	701.425	6	3	NA	ABC-2.TX; HlyD family secretion protein	Unclassified: signaling and cellular processes	ko99992 Structural proteins	K01993 HlyD family secretion protein
K01995	3528.26	508.15	300.36	465.98	316.88	198.88	5318.51	3528.26	198.88	886.418	6	1	NA	livG; branched-chain amino acid transport system ATP-binding protein	Environmental Information Processing/Membrane transport	ko02010 ABC transporters	K01995 branched-chain amino acid transport system ATP-binding protein
K01996	3785.97	632.95	311.01	473.37	323.7	200.87	5727.87	3785.97	200.87	954.645	6	6	NA	livF; branched-chain amino acid transport system ATP-binding protein	Environmental Information Processing/Membrane transport	ko02010 ABC transporters	K01996 branched-chain amino acid transport system ATP-binding protein
K01997	3602.63	365.52	284.42	466.85	333.28	274.56	5327.26	3602.63	274.56	887.877	6	1	NA	livH; branched-chain amino acid transport system permease protein	Environmental Information Processing/Membrane transport	ko02010 ABC transporters	K01997 branched-chain amino acid transport system permease protein
K01998	3585.09	352.65	270.58	442.92	309.23	194.87	5155.34	3585.09	194.87	859.223	6	1	NA	livM; branched-chain amino acid transport system permease protein	Environmental Information Processing/Membrane transport	ko02010 ABC transporters	K01998 branched-chain amino acid transport system permease protein
K01999	3698.62	4720.6	810.38	1326.21	922.74	602.39	12080.9	4720.6	602.39	2013.49	6	2	NA	livK; branched-chain amino acid transport system substrate-binding protein	Environmental Information Processing/Membrane transport	ko02010 ABC transporters	K01999 branched-chain amino acid transport system substrate-binding protein
K02000	355.74	126.35	76.46	139.88	157.17	122.34	977.94	355.74	76.46	162.99	6	NA	1	proV; glycine betaine/proline transport system ATP-binding protein [EC:7.6.2.9]	Environmental Information Processing/Membrane transport	ko02010 ABC transporters	K02000 glycine betaine/proline transport system ATP-binding protein [EC:7.6.2.9]
K02001	366.85	115.01	57.85	110.94	120.12	21.38	792.15	366.85	21.38	132.025	6	NA	1	proW; glycine betaine/proline transport system permease protein	Environmental Information Processing/Membrane transport	ko02010 ABC transporters	K02001 glycine betaine/proline transport system permease protein
K02002	590.1	135.54	69.22	124.19	123.53	23.84	1066.42	590.1	23.84	177.737	6	NA	3	proX; glycine betaine/proline transport system substrate-binding protein	Environmental Information Processing/Membrane transport	ko02010 ABC transporters	K02002 glycine betaine/proline transport system substrate-binding protein
K02003	5232.53	6528.09	2328.24	3246.73	3878.24	2506.74	23720.6	6528.09	2328.24	3953.43	6	4	NA	ABC.CD.A; putative ABC transport system ATP-binding protein	Protein families: signaling and cellular processes	ko02000 Transporters
K02004	4944.74	6373.1	2184.39	3058.03	3707.53	2384.45	22652.2	6373.1	2184.39	3775.37	6	4	NA	ABC.CD.P; putative ABC transport system permease protein	Protein families: signaling and cellular processes	ko02000 Transporters
K02005	4524.08	1311.92	1337.67	1773.49	2703.71	1462.79	13113.7	4524.08	1311.92	2185.61	6	8	NA	ABC.CD.TX; HlyD family secretion protein	Unclassified: signaling and cellular processes	ko99992 Structural proteins	K02005 HlyD family secretion protein
K02006	157.65	125.1	260.44	395.29	396.36	283.58	1618.42	396.36	125.1	269.737	6	NA	5	cbiO; cobalt/nickel transport system ATP-binding protein	Environmental Information Processing/Membrane transport	ko02010 ABC transporters	K02006 cobalt/nickel transport system ATP-binding protein
K02007	110.59	125.73	290.9	432.68	436.33	314.84	1711.07	436.33	110.59	285.178	6	NA	5	cbiM; cobalt/nickel transport system permease protein	Environmental Information Processing/Membrane transport	ko02010 ABC transporters	K02007 cobalt/nickel transport system permease protein
K02008	116.18	133.78	254.54	380.19	386.13	275.26	1546.08	386.13	116.18	257.68	6	NA	5	cbiQ; cobalt/nickel transport system permease protein	Environmental Information Processing/Membrane transport	ko02010 ABC transporters	K02008 cobalt/nickel transport system permease protein
K02009	82.9	54.86	184.23	325.42	376.16	256.28	1279.85	376.16	54.86	213.308	6	NA	5	cbiN; cobalt/nickel transport protein	Environmental Information Processing/Membrane transport	ko02010 ABC transporters	K02009 cobalt/nickel transport protein
K02010	4205.9	788.03	305.59	361.35	189.25	146.35	5996.47	4205.9	146.35	999.412	6	6	NA	afuC, fbpC; iron(III) transport system ATP-binding protein [EC:7.2.2.7]	Environmental Information Processing/Membrane transport	ko02010 ABC transporters	K02010 iron(III) transport system ATP-binding protein [EC:7.2.2.7]
K02011	3721.23	557.95	265.03	314.05	163.18	123.14	5144.58	3721.23	123.14	857.43	6	1	NA	afuB, fbpB; iron(III) transport system permease protein	Environmental Information Processing/Membrane transport	ko02010 ABC transporters	K02011 iron(III) transport system permease protein
K02012	3672.35	549.15	209.37	282.74	139.24	121.44	4974.29	3672.35	121.44	829.048	6	1	NA	afuA, fbpA; iron(III) transport system substrate-binding protein	Environmental Information Processing/Membrane transport	ko02010 ABC transporters	K02012 iron(III) transport system substrate-binding protein
K02013	4025.52	959.27	1005.72	1448.34	1691.19	787.03	9917.07	4025.52	787.03	1652.85	6	8	NA	ABC.FEV.A; iron complex transport system ATP-binding protein [EC:7.2.2.-]	Protein families: signaling and cellular processes	ko02000 Transporters
K02014	4623.78	6088.64	1334.89	2020.83	2571.58	1414.09	18053.8	6088.64	1334.89	3008.97	6	4	NA	TC.FEV.OM; iron complex outermembrane recepter protein	Protein families: signaling and cellular processes	ko02000 Transporters
K02015	3979.07	950.18	842.59	1117.55	1256.87	581.51	8727.77	3979.07	581.51	1454.63	6	6	NA	ABC.FEV.P; iron complex transport system permease protein	Protein families: signaling and cellular processes	ko02000 Transporters
K02016	4365.51	1097.33	875.43	1153.42	1271.7	592.27	9355.66	4365.51	592.27	1559.28	6	6	NA	ABC.FEV.S; iron complex transport system substrate-binding protein	Protein families: signaling and cellular processes	ko02000 Transporters
K02017	3721.69	6009.75	1137.23	1457.54	1033.79	555.4	13915.4	6009.75	555.4	2319.23	6	2	NA	modC; molybdate transport system ATP-binding protein [EC:7.3.2.5]	Environmental Information Processing/Membrane transport	ko02010 ABC transporters	K02017 molybdate transport system ATP-binding protein [EC:7.3.2.5]
K02018	3596.17	5217.45	834.8	1007.66	528.18	296.93	11481.2	5217.45	296.93	1913.53	6	2	NA	modB; molybdate transport system permease protein	Environmental Information Processing/Membrane transport	ko02010 ABC transporters	K02018 molybdate transport system permease protein
K02019	695.94	4958.7	679.19	962.69	906.91	411.22	8614.65	4958.7	411.22	1435.77	6	5	NA	modE; molybdate transport system regulatory protein	Protein families: genetic information processing	ko03000 Transcription factors
K02020	3593.89	5226.96	739.88	944.08	511.21	291.9	11307.9	5226.96	291.9	1884.65	6	2	NA	modA; molybdate transport system substrate-binding protein	Environmental Information Processing/Membrane transport	ko02010 ABC transporters	K02020 molybdate transport system substrate-binding protein
K02021	2500.84	219.59	323.21	774.05	804.57	568.66	5190.92	2500.84	219.59	865.153	6	1	NA	ABC.MR; putative ABC transport system ATP-binding protein	Protein families: signaling and cellular processes	ko02000 Transporters
K02022	2209.87	4810.11	536.71	679.17	375.22	229.33	8840.41	4810.11	229.33	1473.4	6	5	NA	ABC.MR.TX; HlyD family secretion protein	Unclassified: signaling and cellular processes	ko99992 Structural proteins	K02022 HlyD family secretion protein
K02024	13.83	11.21	21.76	6.61	15.56	7.3	76.27	21.76	6.61	12.7117	6	NA	1	lamB; maltoporin	Protein families: signaling and cellular processes	ko02000 Transporters
K02025	3024.63	243.13	401.69	651.46	513.13	416.98	5251.02	3024.63	243.13	875.17	6	1	NA	ABC.MS.P; multiple sugar transport system permease protein	Protein families: signaling and cellular processes	ko02000 Transporters
K02026	2451.48	176.44	385.8	608.47	474.49	409.56	4506.24	2451.48	176.44	751.04	6	1	NA	ABC.MS.P1; multiple sugar transport system permease protein	Protein families: signaling and cellular processes	ko02000 Transporters
K02027	3389.17	4603.22	875.48	1319.47	984.31	771.68	11943.3	4603.22	771.68	1990.56	6	2	NA	ABC.MS.S; multiple sugar transport system substrate-binding protein	Protein families: signaling and cellular processes	ko02000 Transporters
K02028	3354.34	593.29	471.9	506.48	289.16	156.81	5371.98	3354.34	156.81	895.33	6	1	NA	ABC.PA.A; polar amino acid transport system ATP-binding protein [EC:7.4.2.1]	Protein families: signaling and cellular processes	ko02000 Transporters
K02029	3399.4	612.13	402.98	474.15	295.38	158.88	5342.92	3399.4	158.88	890.487	6	1	NA	ABC.PA.P; polar amino acid transport system permease protein	Protein families: signaling and cellular processes	ko02000 Transporters
K02030	3724.27	5525.7	1135.28	1573.75	1490.77	862.38	14312.1	5525.7	862.38	2385.36	6	2	NA	ABC.PA.S; polar amino acid transport system substrate-binding protein	Protein families: signaling and cellular processes	ko02000 Transporters
K02031	4037.34	6058.52	1319.7	1972.41	2598.91	1492.42	17479.3	6058.52	1319.7	2913.22	6	2	NA	ddpD; peptide/nickel transport system ATP-binding protein	Cellular Processes/Cellular community - prokaryotes	ko02024 Quorum sensing	K02031 peptide/nickel transport system ATP-binding protein
K02032	3865.52	6021.71	1307.5	1960.01	2593.49	1478.56	17226.8	6021.71	1307.5	2871.13	6	2	NA	ddpF; peptide/nickel transport system ATP-binding protein	Cellular Processes/Cellular community - prokaryotes	ko02024 Quorum sensing	K02032 peptide/nickel transport system ATP-binding protein
K02033	3692.73	6041.45	1174.03	1581.79	2092.47	1273.68	15856.1	6041.45	1174.03	2642.69	6	2	NA	ABC.PE.P; peptide/nickel transport system permease protein	Cellular Processes/Cellular community - prokaryotes	ko02024 Quorum sensing	K02033 peptide/nickel transport system permease protein
K02034	3517.82	5912.69	1106.32	1371.66	1596.71	1143.23	14648.4	5912.69	1106.32	2441.41	6	2	NA	ABC.PE.P1; peptide/nickel transport system permease protein	Cellular Processes/Cellular community - prokaryotes	ko02024 Quorum sensing	K02034 peptide/nickel transport system permease protein
K02035	3652.19	5682.47	1551.51	1828.33	1504.94	1322.65	15542.1	5682.47	1322.65	2590.35	6	2	NA	ABC.PE.S; peptide/nickel transport system substrate-binding protein	Cellular Processes/Cellular community - prokaryotes	ko02024 Quorum sensing	K02035 peptide/nickel transport system substrate-binding protein
K02036	4271.35	5768.96	1393.62	1640.68	1922.75	1008.09	16005.5	5768.96	1008.09	2667.58	6	2	NA	pstB; phosphate transport system ATP-binding protein [EC:7.3.2.1]	Environmental Information Processing/Membrane transport	ko02010 ABC transporters	K02036 phosphate transport system ATP-binding protein [EC:7.3.2.1]
K02037	4447.84	6023.53	1407.4	1675.69	1926.51	1011	16492	6023.53	1011	2748.66	6	2	NA	pstC; phosphate transport system permease protein	Environmental Information Processing/Membrane transport	ko02010 ABC transporters	K02037 phosphate transport system permease protein
K02038	4403.82	5997.35	1409.12	1661.81	1917.83	1008.95	16398.9	5997.35	1008.95	2733.15	6	2	NA	pstA; phosphate transport system permease protein	Environmental Information Processing/Membrane transport	ko02010 ABC transporters	K02038 phosphate transport system permease protein
K02039	4299.4	5537.78	1267.9	1383.85	1404.27	823.72	14716.9	5537.78	823.72	2452.82	6	2	NA	phoU; phosphate transport system protein	Unclassified: signaling and cellular processes	ko99994 Others	K02039 phosphate transport system protein
K02040	5170.03	6222.27	1381.72	1483.12	1424.83	838.8	16520.8	6222.27	838.8	2753.46	6	2	NA	pstS; phosphate transport system substrate-binding protein	Environmental Information Processing/Membrane transport	ko02010 ABC transporters	K02040 phosphate transport system substrate-binding protein
K02041	1004.36	231.76	237.08	332.45	271.38	130.2	2207.23	1004.36	130.2	367.872	6	3	NA	phnC; phosphonate transport system ATP-binding protein [EC:7.3.2.2]	Environmental Information Processing/Membrane transport	ko02010 ABC transporters	K02041 phosphonate transport system ATP-binding protein [EC:7.3.2.2]
K02042	783.98	99.45	200.07	292.88	249.7	118.29	1744.37	783.98	99.45	290.728	6	NA	3	phnE; phosphonate transport system permease protein	Environmental Information Processing/Membrane transport	ko02010 ABC transporters	K02042 phosphonate transport system permease protein
K02043	111.1	0	7.5	14.22	0	3.7	136.52	111.1	0	22.7533	4	NA	1	phnF; GntR family transcriptional regulator, phosphonate transport system regulatory protein	Protein families: genetic information processing	ko03000 Transcription factors
K02044	2063.65	4626.82	633.68	854.62	454.16	351.81	8984.74	4626.82	351.81	1497.46	6	5	NA	phnD; phosphonate transport system substrate-binding protein	Environmental Information Processing/Membrane transport	ko02010 ABC transporters	K02044 phosphonate transport system substrate-binding protein
K02045	1259.72	46.09	152.9	158.75	70.48	38.35	1726.29	1259.72	38.35	287.715	6	NA	2	cysA; sulfate/thiosulfate transport system ATP-binding protein [EC:7.3.2.3]	Metabolism/Energy metabolism	ko00920 Sulfur metabolism	K02045 sulfate/thiosulfate transport system ATP-binding protein [EC:7.3.2.3]
K02046	1213.98	49.16	162.03	164.73	54.33	28.54	1672.77	1213.98	28.54	278.795	6	NA	2	cysU; sulfate/thiosulfate transport system permease protein	Metabolism/Energy metabolism	ko00920 Sulfur metabolism	K02046 sulfate/thiosulfate transport system permease protein
K02047	1231.92	33.79	131.97	138.56	35.04	21.28	1592.56	1231.92	21.28	265.427	6	NA	2	cysW; sulfate/thiosulfate transport system permease protein	Metabolism/Energy metabolism	ko00920 Sulfur metabolism	K02047 sulfate/thiosulfate transport system permease protein
K02048	1224.29	33.79	136.95	144.54	44.82	53.73	1638.12	1224.29	33.79	273.02	6	NA	2	cysP; sulfate/thiosulfate transport system substrate-binding protein	Metabolism/Energy metabolism	ko00920 Sulfur metabolism	K02048 sulfate/thiosulfate transport system substrate-binding protein
K02049	3094.58	868.61	835.99	762.09	498.61	291	6350.88	3094.58	291	1058.48	6	1	NA	ABC.SN.A; NitT/TauT family transport system ATP-binding protein	Protein families: signaling and cellular processes	ko02000 Transporters
K02050	3587.88	936.94	860.1	820.45	521.88	275.32	7002.57	3587.88	275.32	1167.1	6	6	NA	ABC.SN.P; NitT/TauT family transport system permease protein	Protein families: signaling and cellular processes	ko02000 Transporters
K02051	3634.92	5443.34	1043.53	1395.63	1450.79	707.93	13676.1	5443.34	707.93	2279.36	6	2	NA	ABC.SN.S; NitT/TauT family transport system substrate-binding protein	Protein families: signaling and cellular processes	ko02000 Transporters
K02052	2070.3	206.96	147.18	193.38	113.39	94.78	2825.99	2070.3	94.78	470.998	6	1	NA	ABC.SP.A; putative spermidine/putrescine transport system ATP-binding protein	Cellular Processes/Cellular community - prokaryotes	ko02024 Quorum sensing	K02052 putative spermidine/putrescine transport system ATP-binding protein
K02053	1874.98	152.61	79.91	147.24	77.58	59.51	2391.83	1874.98	59.51	398.638	6	3	NA	ABC.SP.P; putative spermidine/putrescine transport system permease protein	Cellular Processes/Cellular community - prokaryotes	ko02024 Quorum sensing	K02053 putative spermidine/putrescine transport system permease protein
K02054	1807.53	147.29	77.4	142.73	77.58	59.51	2312.04	1807.53	59.51	385.34	6	3	NA	ABC.SP.P1; putative spermidine/putrescine transport system permease protein	Cellular Processes/Cellular community - prokaryotes	ko02024 Quorum sensing	K02054 putative spermidine/putrescine transport system permease protein
K02055	1828.18	147.29	82.54	121.02	70.71	47.97	2297.71	1828.18	47.97	382.952	6	3	NA	ABC.SP.S; putative spermidine/putrescine transport system substrate-binding protein	Cellular Processes/Cellular community - prokaryotes	ko02024 Quorum sensing	K02055 putative spermidine/putrescine transport system substrate-binding protein
K02056	3101.49	279.76	282.33	634.99	620.26	283.23	5202.06	3101.49	279.76	867.01	6	1	NA	ABC.SS.A; simple sugar transport system ATP-binding protein [EC:7.5.2.-]	Protein families: signaling and cellular processes	ko02000 Transporters
K02057	3135.86	293.46	305.82	667.23	633.12	374.66	5410.15	3135.86	293.46	901.692	6	1	NA	ABC.SS.P; simple sugar transport system permease protein	Protein families: signaling and cellular processes	ko02000 Transporters
K02058	2361.7	150.43	195.99	541.81	572.45	286.34	4108.72	2361.7	150.43	684.787	6	1	NA	ABC.SS.S; simple sugar transport system substrate-binding protein	Protein families: signaling and cellular processes	ko02000 Transporters
K02062	806.8	88.26	104.66	145.77	770.23	352.5	2268.22	806.8	88.26	378.037	6	3	NA	thiQ; thiamine transport system ATP-binding protein [EC:7.6.2.15]	Environmental Information Processing/Membrane transport	ko02010 ABC transporters	K02062 thiamine transport system ATP-binding protein [EC:7.6.2.15]
K02063	1039.92	175.16	130.44	163.16	771.82	355.27	2635.77	1039.92	130.44	439.295	6	3	NA	thiP; thiamine transport system permease protein	Environmental Information Processing/Membrane transport	ko02010 ABC transporters	K02063 thiamine transport system permease protein
K02064	986.63	151.54	146.04	192.17	785.71	343.79	2605.88	986.63	146.04	434.313	6	3	NA	thiB, tbpA; thiamine transport system substrate-binding protein	Environmental Information Processing/Membrane transport	ko02010 ABC transporters	K02064 thiamine transport system substrate-binding protein
K02065	4270.95	6164.04	1192.28	1678.33	1557.8	879.04	15742.4	6164.04	879.04	2623.74	6	2	NA	mlaF, linL, mkl; phospholipid/cholesterol/gamma-HCH transport system ATP-binding protein	Environmental Information Processing/Membrane transport	ko02010 ABC transporters	K02065 phospholipid/cholesterol/gamma-HCH transport system ATP-binding protein
K02066	4303.65	6168.01	1211.21	1696.43	1570.02	886.45	15835.8	6168.01	886.45	2639.3	6	2	NA	mlaE, linK; phospholipid/cholesterol/gamma-HCH transport system permease protein	Environmental Information Processing/Membrane transport	ko02010 ABC transporters	K02066 phospholipid/cholesterol/gamma-HCH transport system permease protein
K02067	4250.78	5916.67	1126.98	1627.25	1528.32	859.96	15310	5916.67	859.96	2551.66	6	2	NA	mlaD, linM; phospholipid/cholesterol/gamma-HCH transport system substrate-binding protein	Environmental Information Processing/Membrane transport	ko02010 ABC transporters	K02067 phospholipid/cholesterol/gamma-HCH transport system substrate-binding protein
K02068	5.14	280.64	293.25	400.77	395.79	198.28	1573.87	400.77	5.14	262.312	6	NA	5	STAR1, fetA; UDP-glucose/iron transport system ATP-binding protein	Protein families: signaling and cellular processes	ko02000 Transporters
K02069	24.41	4371.81	518.47	852.25	645.31	334.44	6746.69	4371.81	24.41	1124.45	6	5	NA	STAR2, fetB; UDP-glucose/iron transport system permease protein	Protein families: signaling and cellular processes	ko02000 Transporters
K02071	55.94	84.84	69.89	41.93	40.61	28.86	322.07	84.84	28.86	53.6783	6	NA	1	metN; D-methionine transport system ATP-binding protein	Environmental Information Processing/Membrane transport	ko02010 ABC transporters	K02071 D-methionine transport system ATP-binding protein
K02072	55.94	103.92	55.49	31.35	21.27	6.13	274.1	103.92	6.13	45.6833	6	NA	1	metI; D-methionine transport system permease protein	Environmental Information Processing/Membrane transport	ko02010 ABC transporters	K02072 D-methionine transport system permease protein
K02073	63.78	81.02	52.82	29.1	21.27	6.13	254.12	81.02	6.13	42.3533	6	NA	1	metQ; D-methionine transport system substrate-binding protein	Environmental Information Processing/Membrane transport	ko02010 ABC transporters	K02073 D-methionine transport system substrate-binding protein
K02074	404.69	93.02	81.27	64.06	62.43	86.92	792.39	404.69	62.43	132.065	6	NA	1	ABC.ZM.A; zinc/manganese transport system ATP-binding protein	Protein families: signaling and cellular processes	ko02000 Transporters
K02075	1221.93	5075.47	702.87	966.14	1451.59	789.35	10207.4	5075.47	702.87	1701.23	6	5	NA	ABC.ZM.P; zinc/manganese transport system permease protein	Protein families: signaling and cellular processes	ko02000 Transporters
K02076	0	49.96	40.13	19.05	3.76	32.44	145.34	49.96	0	24.2233	5	NA	1	zurR, zur; Fur family transcriptional regulator, zinc uptake regulator	Protein families: genetic information processing	ko03000 Transcription factors
K02077	1349.94	5406.64	775.3	1007.35	1467.42	803.68	10810.3	5406.64	775.3	1801.72	6	7	NA	ABC.ZM.S; zinc/manganese transport system substrate-binding protein	Protein families: signaling and cellular processes	ko02000 Transporters
K02078	5199.38	6063.53	1519.24	2193.65	2731.31	1460.43	19167.5	6063.53	1460.43	3194.59	6	4	NA	acpP; acyl carrier protein	Metabolism/Lipid metabolism	ko00061 Fatty acid biosynthesis	K02078 acyl carrier protein
K02080	237.72	51.45	19	20.98	0	4.51	333.66	237.72	0	55.61	5	NA	1	agaI; putative deaminase/isomerase [EC:3.5.99.-]	Metabolism/Carbohydrate metabolism	ko00052 Galactose metabolism	K02080 galactosamine-6-phosphate isomerase [EC:5.3.1.-]
K02081	135.84	69.65	33.94	38.02	43.78	63.36	384.59	135.84	33.94	64.0983	6	NA	1	agaR; DeoR family transcriptional regulator, aga operon transcriptional repressor	Protein families: genetic information processing	ko03000 Transcription factors
K02082	0	0	0	7.12	0	3.7	10.82	7.12	0	1.80333	2	NA	1	agaS; D-galactosamine 6-phosphate deaminase/isomerase [EC:3.5.99.-]	Unclassified: metabolism	ko99980 Enzymes with EC numbers	K02082 tagatose-6-phosphate ketose/aldose isomerase [EC:5.-.-.-]
K02083	1047.72	69.94	44.85	71.19	27.19	14.39	1275.28	1047.72	14.39	212.547	6	NA	2	allC; allantoate deiminase [EC:3.5.3.9]	Metabolism/Nucleotide metabolism	ko00230 Purine metabolism	K02083 allantoate deiminase [EC:3.5.3.9]
K02086	0	31.5	2.38	0	0	0	33.88	31.5	0	5.64667	2	NA	1	dnaD; DNA replication protein	Unclassified: genetic information processing	ko99976 Replication and repair	K02086 DNA replication protein
K02099	17.94	0	0	0	0	0	17.94	17.94	0	2.99	1	NA	1	araC; AraC family transcriptional regulator, arabinose operon regulatory protein	Protein families: genetic information processing	ko03000 Transcription factors
K02100	108.92	15.13	11.01	11.13	0	2.05	148.24	108.92	0	24.7067	5	NA	1	araE; MFS transporter, SP family, arabinose:H+ symporter	Protein families: signaling and cellular processes	ko02000 Transporters
K02103	8.93	11.34	25.63	62.74	88.92	92.19	289.75	92.19	8.93	48.2917	6	NA	1	araR; GntR family transcriptional regulator, arabinose operon transcriptional repressor	Protein families: genetic information processing	ko03000 Transcription factors
K02106	29.41	17.73	18.86	9.9	30.52	9.13	115.55	30.52	9.13	19.2583	6	NA	1	atoE; short-chain fatty acids transporter	Environmental Information Processing/Signal transduction	ko02020 Two-component system	K02106 short-chain fatty acids transporter
K02107	226.79	140.11	110.79	63.28	33.2	30.06	604.23	226.79	30.06	100.705	6	NA	1	ATPVG, ahaH, atpH; V/A-type H+/Na+-transporting ATPase subunit G/H	Metabolism/Energy metabolism	ko00190 Oxidative phosphorylation	K02107 V/A-type H+/Na+-transporting ATPase subunit G/H
K02108	5128.06	6279.38	1545.52	2083.43	1844.72	1063.21	17944.3	6279.38	1063.21	2990.72	6	2	NA	ATPF0A, atpB; F-type H+-transporting ATPase subunit a	Metabolism/Energy metabolism	ko00190 Oxidative phosphorylation	K02108 F-type H+-transporting ATPase subunit a
K02109	4850.23	6222.47	1499.5	2033.35	1813.47	976.02	17395	6222.47	976.02	2899.17	6	2	NA	ATPF0B, atpF; F-type H+-transporting ATPase subunit b	Metabolism/Energy metabolism	ko00190 Oxidative phosphorylation	K02109 F-type H+-transporting ATPase subunit b
K02110	5125.92	5971.12	1549.06	2102.25	2500.66	1335.58	18584.6	5971.12	1335.58	3097.43	6	4	NA	ATPF0C, atpE; F-type H+-transporting ATPase subunit c	Metabolism/Energy metabolism	ko00190 Oxidative phosphorylation	K02110 F-type H+-transporting ATPase subunit c
K02111	5066.26	6271.5	1536.15	2109.63	1922.1	1057.1	17962.7	6271.5	1057.1	2993.79	6	2	NA	ATPF1A, atpA; F-type H+/Na+-transporting ATPase subunit alpha [EC:7.1.2.2 7.2.2.1]	Metabolism/Energy metabolism	ko00190 Oxidative phosphorylation	K02111 F-type H+/Na+-transporting ATPase subunit alpha [EC:7.1.2.2 7.2.2.1]
K02112	4891.36	5997.44	1525.25	2082.48	1915.92	1139.17	17551.6	5997.44	1139.17	2925.27	6	2	NA	ATPF1B, atpD; F-type H+/Na+-transporting ATPase subunit beta [EC:7.1.2.2 7.2.2.1]	Metabolism/Energy metabolism	ko00190 Oxidative phosphorylation	K02112 F-type H+/Na+-transporting ATPase subunit beta [EC:7.1.2.2 7.2.2.1]
K02113	5087.33	6246.6	1497.24	2081.16	1896.13	999.27	17807.7	6246.6	999.27	2967.95	6	2	NA	ATPF1D, atpH; F-type H+-transporting ATPase subunit delta	Metabolism/Energy metabolism	ko00190 Oxidative phosphorylation	K02113 F-type H+-transporting ATPase subunit delta
K02114	4914.58	6004.54	1513.82	2080.99	1914.31	1103.55	17531.8	6004.54	1103.55	2921.96	6	2	NA	ATPF1E, atpC; F-type H+-transporting ATPase subunit epsilon	Metabolism/Energy metabolism	ko00190 Oxidative phosphorylation	K02114 F-type H+-transporting ATPase subunit epsilon
K02115	5070.08	6271.5	1517.87	1929.78	1469.37	1023.82	17282.4	6271.5	1023.82	2880.4	6	2	NA	ATPF1G, atpG; F-type H+-transporting ATPase subunit gamma	Metabolism/Energy metabolism	ko00190 Oxidative phosphorylation	K02115 F-type H+-transporting ATPase subunit gamma
K02116	3565.83	282.1	582.74	750.29	818.93	356.58	6356.47	3565.83	282.1	1059.41	6	1	NA	atpI; ATP synthase protein I	Protein families: metabolism	ko00194 Photosynthesis proteins
K02117	264.95	381.93	437.85	576.06	675.12	590.94	2926.85	675.12	264.95	487.808	6	3	NA	ATPVA, ntpA, atpA; V/A-type H+/Na+-transporting ATPase subunit A [EC:7.1.2.2 7.2.2.1]	Metabolism/Energy metabolism	ko00190 Oxidative phosphorylation	K02117 V/A-type H+/Na+-transporting ATPase subunit A [EC:7.1.2.2 7.2.2.1]
K02118	264.95	381.93	394.81	458.41	578.46	520.34	2598.9	578.46	264.95	433.15	6	3	NA	ATPVB, ntpB, atpB; V/A-type H+/Na+-transporting ATPase subunit B	Metabolism/Energy metabolism	ko00190 Oxidative phosphorylation	K02118 V/A-type H+/Na+-transporting ATPase subunit B
K02119	257.6	309.18	288.05	279.26	280.13	300.43	1714.65	309.18	257.6	285.775	6	NA	9	ATPVC, ntpC, atpC; V/A-type H+/Na+-transporting ATPase subunit C	Metabolism/Energy metabolism	ko00190 Oxidative phosphorylation	K02119 V/A-type H+/Na+-transporting ATPase subunit C
K02120	264.95	381.93	416.83	490.02	519.93	499.33	2572.99	519.93	264.95	428.832	6	3	NA	ATPVD, ntpD, atpD; V/A-type H+/Na+-transporting ATPase subunit D	Metabolism/Energy metabolism	ko00190 Oxidative phosphorylation	K02120 V/A-type H+/Na+-transporting ATPase subunit D
K02121	262.16	263.3	256.32	339.68	449.02	392.15	1962.63	449.02	256.32	327.105	6	NA	5	ATPVE, ntpE, atpE; V/A-type H+/Na+-transporting ATPase subunit E	Metabolism/Energy metabolism	ko00190 Oxidative phosphorylation	K02121 V/A-type H+/Na+-transporting ATPase subunit E
K02122	233.65	291.9	271.32	232.77	199.24	230.75	1459.63	291.9	199.24	243.272	6	NA	9	ATPVF, ntpF, atpF; V/A-type H+/Na+-transporting ATPase subunit F	Metabolism/Energy metabolism	ko00190 Oxidative phosphorylation	K02122 V/A-type H+/Na+-transporting ATPase subunit F
K02123	258.54	400.85	373.96	468.31	504.39	454.96	2461.01	504.39	258.54	410.168	6	3	NA	ATPVI, ntpI, atpI; V/A-type H+/Na+-transporting ATPase subunit I	Metabolism/Energy metabolism	ko00190 Oxidative phosphorylation	K02123 V/A-type H+/Na+-transporting ATPase subunit I
K02124	264.95	388.32	623.4	755.83	1140.88	695.98	3869.36	1140.88	264.95	644.893	6	3	NA	ATPVK, ntpK, atpK; V/A-type H+/Na+-transporting ATPase subunit K	Metabolism/Energy metabolism	ko00190 Oxidative phosphorylation	K02124 V/A-type H+/Na+-transporting ATPase subunit K
K02137	0	0	11.13	0	0	0	11.13	11.13	0	1.855	1	NA	1	ATPeF0O, ATP5O, ATP5; F-type H+-transporting ATPase subunit O	Metabolism/Energy metabolism	ko00190 Oxidative phosphorylation	K02137 F-type H+-transporting ATPase subunit O
K02160	4770.55	462.6	616.12	589.49	273.65	241.88	6954.29	4770.55	241.88	1159.05	6	6	NA	accB, bccP; acetyl-CoA carboxylase biotin carboxyl carrier protein	Metabolism/Carbohydrate metabolism	ko00620 Pyruvate metabolism	K02160 acetyl-CoA carboxylase biotin carboxyl carrier protein
K02164	266.64	4397.46	461.18	715.62	687.44	317.43	6845.77	4397.46	266.64	1140.96	6	5	NA	norE; nitric oxide reductase NorE protein	Unclassified: metabolism	ko99982 Energy metabolism	K02164 nitric oxide reductase NorE protein
K02167	225.75	21.63	19.5	18.84	19.95	3.7	309.37	225.75	3.7	51.5617	6	NA	1	betI; TetR/AcrR family transcriptional regulator, transcriptional repressor of bet genes	Protein families: genetic information processing	ko03000 Transcription factors
K02168	0	22.9	22.91	20.28	28.7	3.46	98.25	28.7	0	16.375	5	NA	1	betT, betS; choline/glycine/proline betaine transport protein	Protein families: signaling and cellular processes	ko02000 Transporters
K02169	2712.17	5284.16	890.68	1119.64	1367.69	826.43	12200.8	5284.16	826.43	2033.46	6	5	NA	bioC; malonyl-CoA O-methyltransferase [EC:2.1.1.197]	Metabolism/Metabolism of cofactors and vitamins	ko00780 Biotin metabolism	K02169 malonyl-CoA O-methyltransferase [EC:2.1.1.197]
K02170	325.8	111.16	55.12	82.31	116.32	93.7	784.41	325.8	55.12	130.735	6	NA	1	bioH; pimeloyl-[acyl-carrier protein] methyl ester esterase [EC:3.1.1.85]	Metabolism/Metabolism of cofactors and vitamins	ko00780 Biotin metabolism	K02170 pimeloyl-[acyl-carrier protein] methyl ester esterase [EC:3.1.1.85]
K02171	66.87	3.58	0	2.71	5.46	17.64	96.26	66.87	0	16.0433	5	NA	1	blaI; BlaI family transcriptional regulator, penicillinase repressor	Human Diseases/Drug resistance: antimicrobial	ko01501 beta-Lactam resistance	K02171 BlaI family transcriptional regulator, penicillinase repressor
K02172	202.72	21.34	16.91	45.46	21.17	23.15	330.75	202.72	16.91	55.125	6	NA	1	blaR1; bla regulator protein blaR1	Human Diseases/Drug resistance: antimicrobial	ko01501 beta-Lactam resistance	K02172 bla regulator protein blaR1
K02182	337.77	37.39	169.01	189.17	104.56	55.96	893.86	337.77	37.39	148.977	6	NA	1	caiC; carnitine-CoA ligase [EC:6.2.1.48]	Unclassified: metabolism	ko99980 Enzymes with EC numbers	K02182 carnitine-CoA ligase [EC:6.2.1.48]
K02188	185.63	81.66	170.77	206.35	180.99	59.99	885.39	206.35	59.99	147.565	6	NA	1	cbiD; cobalt-precorrin-5B (C1)-methyltransferase [EC:2.1.1.195]	Metabolism/Metabolism of cofactors and vitamins	ko00860 Porphyrin and chlorophyll metabolism	K02188 cobalt-precorrin-5B (C1)-methyltransferase [EC:2.1.1.195]
K02189	109.79	78.71	163.77	168.21	168.83	53.81	743.12	168.83	53.81	123.853	6	NA	1	cbiG; cobalt-precorrin 5A hydrolase [EC:3.7.1.12]	Metabolism/Metabolism of cofactors and vitamins	ko00860 Porphyrin and chlorophyll metabolism	K02189 cobalt-precorrin 5A hydrolase [EC:3.7.1.12]
K02190	0	39.77	75.7	137.58	153.43	26.41	432.89	153.43	0	72.1483	5	NA	1	cbiK; sirohydrochlorin cobaltochelatase [EC:4.99.1.3]	Metabolism/Metabolism of cofactors and vitamins	ko00860 Porphyrin and chlorophyll metabolism	K02190 sirohydrochlorin cobaltochelatase [EC:4.99.1.3]
K02191	226.79	136.29	104.41	63.28	33.2	30.06	594.03	226.79	30.06	99.005	6	NA	1	cbiT; cobalt-precorrin-6B (C15)-methyltransferase [EC:2.1.1.196]	Metabolism/Metabolism of cofactors and vitamins	ko00860 Porphyrin and chlorophyll metabolism	K02191 cobalt-precorrin-6B (C15)-methyltransferase [EC:2.1.1.196]
K02192	425.29	42.24	22.73	21.72	30.24	23.32	565.54	425.29	21.72	94.2567	6	NA	1	bfd; bacterioferritin-associated ferredoxin	Unclassified: signaling and cellular processes	ko99994 Others	K02192 bacterioferritin-associated ferredoxin
K02193	3320.76	540.6	307.45	339.47	131.13	161.12	4800.53	3320.76	131.13	800.088	6	1	NA	ccmA; heme exporter protein A [EC:7.6.2.5]	Environmental Information Processing/Membrane transport	ko02010 ABC transporters	K02193 heme exporter protein A [EC:7.6.2.5]
K02194	3313.59	540.6	302.36	339.47	128.23	161.12	4785.37	3313.59	128.23	797.562	6	1	NA	ccmB; heme exporter protein B	Environmental Information Processing/Membrane transport	ko02010 ABC transporters	K02194 heme exporter protein B
K02195	3320.76	540.6	307.45	346.59	131.13	164.82	4811.35	3320.76	131.13	801.892	6	1	NA	ccmC; heme exporter protein C	Environmental Information Processing/Membrane transport	ko02010 ABC transporters	K02195 heme exporter protein C
K02196	2252.01	342.85	108.06	151.93	55.35	37.51	2947.71	2252.01	37.51	491.285	6	1	NA	ccmD; heme exporter protein D	Environmental Information Processing/Membrane transport	ko02010 ABC transporters	K02196 heme exporter protein D
K02197	3202.12	524.37	312.6	353.07	128.6	155.54	4676.3	3202.12	128.6	779.383	6	1	NA	ccmE; cytochrome c-type biogenesis protein CcmE	Unclassified: signaling and cellular processes	ko99992 Structural proteins	K02197 cytochrome c-type biogenesis protein CcmE
K02198	3266.8	537.88	344.89	445.95	258.95	192.17	5046.64	3266.8	192.17	841.107	6	1	NA	ccmF; cytochrome c-type biogenesis protein CcmF	Protein families: signaling and cellular processes	ko02000 Transporters
K02199	2991.97	517.67	508.34	1010.53	1196.56	591.42	6816.49	2991.97	508.34	1136.08	6	1	NA	ccmG, dsbE; cytochrome c biogenesis protein CcmG, thiol:disulfide interchange protein DsbE	Protein families: genetic information processing	ko03110 Chaperones and folding catalysts
K02200	2777.05	524.02	333.4	427.92	250.04	171.71	4484.14	2777.05	171.71	747.357	6	1	NA	ccmH; cytochrome c-type biogenesis protein CcmH	Unclassified: signaling and cellular processes	ko99992 Structural proteins	K02200 cytochrome c-type biogenesis protein CcmH
K02201	226.79	136.29	71.39	170.32	217.72	179.61	1002.12	226.79	71.39	167.02	6	NA	1	E2.7.7.3B; pantetheine-phosphate adenylyltransferase [EC:2.7.7.3]	Metabolism/Metabolism of cofactors and vitamins	ko00770 Pantothenate and CoA biosynthesis	K02201 pantetheine-phosphate adenylyltransferase [EC:2.7.7.3]
K02203	161.11	97.03	61.45	61.13	49.6	13.18	443.5	161.11	13.18	73.9167	6	NA	1	thrH; phosphoserine / homoserine phosphotransferase [EC:3.1.3.3 2.7.1.39]	Metabolism/Energy metabolism	ko00680 Methane metabolism	K02203 phosphoserine/homoserine phosphotransferase [EC:3.1.3.3 2.7.1.39]
K02204	1647.14	158.04	373.33	513.08	398.56	275.83	3365.98	1647.14	158.04	560.997	6	3	NA	thrB2; homoserine kinase type II [EC:2.7.1.39]	Metabolism/Amino acid metabolism	ko00260 Glycine, serine and threonine metabolism	K02204 homoserine kinase type II [EC:2.7.1.39]
K02212	0	0	0	2.82	3.95	3.13	9.9	3.95	0	1.65	3	NA	1	MCM4, CDC54; DNA replication licensing factor MCM4 [EC:5.6.2.3]	Genetic Information Processing/Replication and repair	ko03030 DNA replication	K02212 DNA replication licensing factor MCM4 [EC:3.6.4.12]
K02217	643.55	586.51	424.55	433.66	357.2	184.24	2629.71	643.55	184.24	438.285	6	3	NA	ftnA, ftn; ferritin [EC:1.16.3.2]	Unclassified: metabolism	ko99980 Enzymes with EC numbers	K02217 ferritin [EC:1.16.3.2]
K02221	3708.9	5353.15	1117.46	1578.21	1547.19	841.2	14146.1	5353.15	841.2	2357.68	6	2	NA	yggT; YggT family protein	Protein families: signaling and cellular processes	ko02044 Secretion system
K02224	1657.44	582.09	507.02	531.93	405.02	237.48	3920.98	1657.44	237.48	653.497	6	3	NA	cobB-cbiA; cobyrinic acid a,c-diamide synthase [EC:6.3.5.9 6.3.5.11]	Metabolism/Metabolism of cofactors and vitamins	ko00860 Porphyrin and chlorophyll metabolism	K02224 cobyrinic acid a,c-diamide synthase [EC:6.3.5.9 6.3.5.11]
K02225	67.35	12.43	18.6	23.47	9.43	3.7	134.98	67.35	3.7	22.4967	6	NA	1	cobC1, cobC; cobalamin biosynthesis protein CobC	Metabolism/Metabolism of cofactors and vitamins	ko00860 Porphyrin and chlorophyll metabolism	K02225 cobalamin biosynthesis protein CobC
K02226	2207.64	614.43	675.68	838.36	759.73	538.37	5634.21	2207.64	538.37	939.035	6	1	NA	cobC, phpB; alpha-ribazole phosphatase [EC:3.1.3.73]	Metabolism/Metabolism of cofactors and vitamins	ko00860 Porphyrin and chlorophyll metabolism	K02226 alpha-ribazole phosphatase [EC:3.1.3.73]
K02227	2680.51	377.67	338.99	459.49	405.89	194.15	4456.7	2680.51	194.15	742.783	6	1	NA	cbiB, cobD; adenosylcobinamide-phosphate synthase [EC:6.3.1.10]	Metabolism/Metabolism of cofactors and vitamins	ko00860 Porphyrin and chlorophyll metabolism	K02227 adenosylcobinamide-phosphate synthase [EC:6.3.1.10]
K02228	91.6	3.25	2.46	2.66	0	0	99.97	91.6	0	16.6617	4	NA	1	cobF; precorrin-6A synthase [EC:2.1.1.152]	Metabolism/Metabolism of cofactors and vitamins	ko00860 Porphyrin and chlorophyll metabolism	K02228 precorrin-6A synthase [EC:2.1.1.152]
K02229	99.66	3.25	2.46	2.66	0	0	108.03	99.66	0	18.005	4	NA	1	cobG; precorrin-3B synthase [EC:1.14.13.83]	Metabolism/Metabolism of cofactors and vitamins	ko00860 Porphyrin and chlorophyll metabolism	K02229 precorrin-3B synthase [EC:1.14.13.83]
K02230	298.17	17.48	43.15	75.79	86.37	77.4	598.36	298.17	17.48	99.7267	6	NA	1	cobN; cobaltochelatase CobN [EC:6.6.1.2]	Metabolism/Metabolism of cofactors and vitamins	ko00860 Porphyrin and chlorophyll metabolism	K02230 cobaltochelatase CobN [EC:6.6.1.2]
K02231	2159.73	612.22	537.68	582.45	494.07	269.53	4655.68	2159.73	269.53	775.947	6	1	NA	cobP, cobU; adenosylcobinamide kinase / adenosylcobinamide-phosphate guanylyltransferase [EC:2.7.1.156 2.7.7.62]	Metabolism/Metabolism of cofactors and vitamins	ko00860 Porphyrin and chlorophyll metabolism	K02231 adenosylcobinamide kinase/adenosylcobinamide-phosphate guanylyltransferase [EC:2.7.1.156 2.7.7.62]
K02232	1900.33	354.36	475.04	526.24	421.51	188.08	3865.56	1900.33	188.08	644.26	6	3	NA	cobQ, cbiP; adenosylcobyric acid synthase [EC:6.3.5.10]	Metabolism/Metabolism of cofactors and vitamins	ko00860 Porphyrin and chlorophyll metabolism	K02232 adenosylcobyric acid synthase [EC:6.3.5.10]
K02233	2380.72	485.93	661.27	654.02	519.16	263.31	4964.41	2380.72	263.31	827.402	6	1	NA	E2.7.8.26, cobS, cobV; adenosylcobinamide-GDP ribazoletransferase [EC:2.7.8.26]	Metabolism/Metabolism of cofactors and vitamins	ko00860 Porphyrin and chlorophyll metabolism	K02233 adenosylcobinamide-GDP ribazoletransferase [EC:2.7.8.26]
K02234	201.91	9.33	3.95	13.87	2.14	3.7	234.9	201.91	2.14	39.15	6	NA	1	cobW; cobalamin biosynthesis protein CobW	Unclassified: metabolism	ko99987 Cofactor metabolism	K02234 cobalamin biosynthesis protein CobW
K02236	0	81.83	171.21	328.22	366.72	341.39	1289.37	366.72	0	214.895	5	NA	5	comC; leader peptidase (prepilin peptidase) / N-methyltransferase [EC:3.4.23.43 2.1.1.-]	Protein families: signaling and cellular processes	ko02044 Secretion system
K02237	3013.66	743.05	980.53	1332.58	1956.96	1118.04	9144.82	3013.66	743.05	1524.14	6	1	NA	comEA; competence protein ComEA	Protein families: signaling and cellular processes	ko02044 Secretion system
K02238	4911.52	6110.09	1528.12	2169.6	2539.45	1562.66	18821.4	6110.09	1528.12	3136.91	6	4	NA	comEC; competence protein ComEC	Protein families: signaling and cellular processes	ko02044 Secretion system
K02240	0	31.5	2.38	0	0	0	33.88	31.5	0	5.64667	2	NA	1	comFA; competence protein ComFA	Protein families: signaling and cellular processes	ko02044 Secretion system
K02241	0	12.3	10.55	2.67	3.35	5.65	34.52	12.3	0	5.75333	5	NA	1	comFB; competence protein ComFB	Protein families: signaling and cellular processes	ko02044 Secretion system
K02242	87.03	4975.05	895.5	1251.14	1449.63	817.11	9475.46	4975.05	87.03	1579.24	6	7	NA	comFC; competence protein ComFC	Protein families: signaling and cellular processes	ko02044 Secretion system
K02243	26.31	0	29.56	31.37	33.87	28.45	149.56	33.87	0	24.9267	5	NA	1	comGA; competence protein ComGA	Protein families: signaling and cellular processes	ko02044 Secretion system
K02245	65.9	6.14	0	6.77	10.25	21.15	110.21	65.9	0	18.3683	5	NA	1	comGC; competence protein ComGC	Protein families: signaling and cellular processes	ko02044 Secretion system
K02246	97.57	4338.02	481.37	757.84	797.21	505.3	6977.31	4338.02	97.57	1162.88	6	5	NA	comGD; competence protein ComGD	Protein families: signaling and cellular processes	ko02044 Secretion system
K02247	4.9	304.68	192.06	279.07	575.94	196.98	1553.63	575.94	4.9	258.938	6	NA	5	comGE; competence protein ComGE	Protein families: signaling and cellular processes	ko02044 Secretion system
K02248	0	0	0	0	3.35	3.55	6.9	3.55	0	1.15	2	NA	1	comGF; competence protein ComGF	Protein families: signaling and cellular processes	ko02044 Secretion system
K02250	0	31.5	2.38	0	0	0	33.88	31.5	0	5.64667	2	NA	1	comK; competence protein ComK	Cellular Processes/Cellular community - prokaryotes	ko02024 Quorum sensing
K02256	0	0	2.61	5.15	2.42	0	10.18	5.15	0	1.69667	3	NA	1	COX1; cytochrome c oxidase subunit 1 [EC:7.1.1.9]	Metabolism/Energy metabolism	ko00190 Oxidative phosphorylation	K02256 cytochrome c oxidase subunit 1 [EC:7.1.1.9]
K02257	4807.69	832.76	552.64	844.16	1293.7	633.29	8964.24	4807.69	552.64	1494.04	6	6	NA	COX10, ctaB, cyoE; heme o synthase [EC:2.5.1.141]	Metabolism/Energy metabolism	ko00190 Oxidative phosphorylation	K02257 heme o synthase [EC:2.5.1.141]
K02258	2586.46	142.04	122.01	173.86	56.57	36.71	3117.65	2586.46	36.71	519.608	6	1	NA	COX11, ctaG; cytochrome c oxidase assembly protein subunit 11	Metabolism/Energy metabolism	ko00190 Oxidative phosphorylation	K02258 cytochrome c oxidase assembly protein subunit 11
K02259	4889.85	490.2	243.23	321.94	108.64	134.62	6188.48	4889.85	108.64	1031.41	6	6	NA	COX15, ctaA; heme a synthase [EC:1.17.99.9]	Metabolism/Energy metabolism	ko00190 Oxidative phosphorylation	K02259 cytochrome c oxidase assembly protein subunit 15
K02274	4827	1198.51	477.14	497.44	810.31	444.98	8255.38	4827	444.98	1375.9	6	6	NA	coxA, ctaD; cytochrome c oxidase subunit I [EC:7.1.1.9]	Metabolism/Energy metabolism	ko00190 Oxidative phosphorylation	K02274 cytochrome c oxidase subunit I [EC:7.1.1.9]
K02275	4738.56	1086.94	535.49	613.16	926.54	520.01	8420.7	4738.56	520.01	1403.45	6	6	NA	coxB, ctaC; cytochrome c oxidase subunit II [EC:7.1.1.9]	Metabolism/Energy metabolism	ko00190 Oxidative phosphorylation	K02275 cytochrome c oxidase subunit II [EC:7.1.1.9]
K02276	4688.67	694.83	363.71	395.6	749.09	410.99	7302.89	4688.67	363.71	1217.15	6	6	NA	coxC, ctaE; cytochrome c oxidase subunit III [EC:7.1.1.9]	Metabolism/Energy metabolism	ko00190 Oxidative phosphorylation	K02276 cytochrome c oxidase subunit III [EC:7.1.1.9]
K02277	418.36	434.26	150.58	130.22	86.18	36.36	1255.96	434.26	36.36	209.327	6	NA	9	coxD, ctaF; cytochrome c oxidase subunit IV [EC:7.1.1.9]	Metabolism/Energy metabolism	ko00190 Oxidative phosphorylation	K02277 cytochrome c oxidase subunit IV [EC:7.1.1.9]
K02278	746.1	102.74	190.08	402.16	447.64	415.28	2304	746.1	102.74	384	6	3	NA	cpaA, tadV; prepilin peptidase CpaA [EC:3.4.23.43]	Protein families: metabolism	ko01002 Peptidases and inhibitors
K02279	2046.21	226.31	346.7	393.97	339.85	213.16	3566.2	2046.21	213.16	594.367	6	3	NA	cpaB, rcpC; pilus assembly protein CpaB	Protein families: signaling and cellular processes	ko02035 Bacterial motility proteins
K02280	743.58	96.69	267.2	299.05	326.12	178.81	1911.45	743.58	96.69	318.575	6	NA	3	cpaC, rcpA; pilus assembly protein CpaC	Protein families: signaling and cellular processes	ko02035 Bacterial motility proteins
K02281	256.52	11.94	3.95	16.79	2.14	3.7	295.04	256.52	2.14	49.1733	6	NA	1	cpaD; pilus assembly protein CpaD	Protein families: signaling and cellular processes	ko02035 Bacterial motility proteins
K02282	1500.9	231.11	306.45	359.71	210.36	180.22	2788.75	1500.9	180.22	464.792	6	3	NA	cpaE, tadZ; pilus assembly protein CpaE	Protein families: signaling and cellular processes	ko02035 Bacterial motility proteins
K02283	1657.43	282.19	371.16	387.37	360.08	230.68	3288.91	1657.43	230.68	548.152	6	3	NA	cpaF, tadA; pilus assembly protein CpaF [EC:7.4.2.8]	Protein families: signaling and cellular processes	ko02035 Bacterial motility proteins
K02287	88.81	38.31	7.57	9.99	5.51	2.48	152.67	88.81	2.48	25.445	6	NA	1	cpcD; phycocyanin-associated, rod	Metabolism/Energy metabolism	ko00196 Photosynthesis - antenna proteins	K02287 phycocyanin-associated, rod
K02291	2905.78	288.02	240.63	275.7	118.09	100.67	3928.89	2905.78	100.67	654.815	6	1	NA	crtB; 15-cis-phytoene synthase [EC:2.5.1.32]	Metabolism/Metabolism of terpenoids and polyketides	ko00906 Carotenoid biosynthesis	K02291 15-cis-phytoene synthase [EC:2.5.1.32]
K02293	0	7.12	43.29	16.46	6.93	4.81	78.61	43.29	0	13.1017	5	NA	1	PDS, crtP; 15-cis-phytoene desaturase [EC:1.3.5.5]	Metabolism/Metabolism of terpenoids and polyketides	ko00906 Carotenoid biosynthesis	K02293 15-cis-phytoene desaturase [EC:1.3.5.5]
K02297	88.04	45.44	78.3	58.18	632.23	274.51	1176.7	632.23	45.44	196.117	6	NA	7	cyoA; cytochrome o ubiquinol oxidase subunit II [EC:7.1.1.3]	Metabolism/Energy metabolism	ko00190 Oxidative phosphorylation	K02297 cytochrome o ubiquinol oxidase subunit II [EC:7.1.1.3]
K02298	1213.95	97.1	84.54	105.41	63.06	29.53	1593.59	1213.95	29.53	265.598	6	NA	2	cyoB; cytochrome o ubiquinol oxidase subunit I [EC:7.1.1.3]	Metabolism/Energy metabolism	ko00190 Oxidative phosphorylation	K02298 cytochrome o ubiquinol oxidase subunit I [EC:7.1.1.3]
K02299	1962.95	209.92	125.62	160.12	59.49	109.95	2628.05	1962.95	59.49	438.008	6	1	NA	cyoC; cytochrome o ubiquinol oxidase subunit III	Metabolism/Energy metabolism	ko00190 Oxidative phosphorylation	K02299 cytochrome o ubiquinol oxidase subunit III
K02300	93.69	35.48	23.94	16.04	7.41	3.7	180.26	93.69	3.7	30.0433	6	NA	1	cyoD; cytochrome o ubiquinol oxidase subunit IV	Metabolism/Energy metabolism	ko00190 Oxidative phosphorylation	K02300 cytochrome o ubiquinol oxidase subunit IV
K02302	2966.7	575.37	357.61	411.78	279.52	112.24	4703.22	2966.7	112.24	783.87	6	1	NA	cysG; uroporphyrin-III C-methyltransferase / precorrin-2 dehydrogenase / sirohydrochlorin ferrochelatase [EC:2.1.1.107 1.3.1.76 4.99.1.4]	Metabolism/Metabolism of cofactors and vitamins	ko00860 Porphyrin and chlorophyll metabolism	K02302 uroporphyrin-III C-methyltransferase/precorrin-2 dehydrogenase/sirohydrochlorin ferrochelatase [EC:2.1.1.107 1.3.1.76 4.99.1.4]
K02303	3760.81	1155.68	617.61	842.52	1052.36	422.03	7851.01	3760.81	422.03	1308.5	6	6	NA	cobA; uroporphyrin-III C-methyltransferase [EC:2.1.1.107]	Metabolism/Metabolism of cofactors and vitamins	ko00860 Porphyrin and chlorophyll metabolism	K02303 uroporphyrin-III C-methyltransferase [EC:2.1.1.107]
K02304	521.22	1122.19	489.97	658.52	981.09	368.34	4141.33	1122.19	368.34	690.222	6	3	NA	MET8; precorrin-2 dehydrogenase / sirohydrochlorin ferrochelatase [EC:1.3.1.76 4.99.1.4]	Metabolism/Metabolism of cofactors and vitamins	ko00860 Porphyrin and chlorophyll metabolism	K02304 precorrin-2 dehydrogenase/sirohydrochlorin ferrochelatase [EC:1.3.1.76 4.99.1.4]
K02305	1023.49	5547.48	637.73	993.84	939.93	430.58	9573.05	5547.48	430.58	1595.51	6	5	NA	norC; nitric oxide reductase subunit C	Metabolism/Energy metabolism	ko00910 Nitrogen metabolism	K02305 nitric oxide reductase subunit C
K02313	4936.07	5783.01	1726.01	2476.64	3138.89	1769.74	19830.4	5783.01	1726.01	3305.06	6	4	NA	dnaA; chromosomal replication initiator protein	Environmental Information Processing/Signal transduction	ko02020 Two-component system	K02313 chromosomal replication initiator protein
K02314	5092.52	6396.06	1739.18	2331.67	2704.99	1737.39	20001.8	6396.06	1737.39	3333.64	6	4	NA	dnaB; replicative DNA helicase [EC:5.6.2.3]	Genetic Information Processing/Replication and repair	ko03030 DNA replication	K02314 replicative DNA helicase [EC:3.6.4.12]
K02315	70.14	59.58	50.71	55.14	52.01	40.01	327.59	70.14	40.01	54.5983	6	NA	1	dnaC; DNA replication protein DnaC	Protein families: genetic information processing	ko03032 DNA replication proteins
K02316	5399.1	6580.7	2342.04	3096.77	3348.27	2228.49	22995.4	6580.7	2228.49	3832.56	6	4	NA	dnaG; DNA primase [EC:2.7.7.101]	Genetic Information Processing/Replication and repair	ko03030 DNA replication	K02316 DNA primase [EC:2.7.7.101]
K02317	0	0	0	0	14.4	0	14.4	14.4	0	2.4	1	NA	1	dnaT; DNA replication protein DnaT	Genetic Information Processing/Replication and repair	ko03440 Homologous recombination	K02317 DNA replication protein DnaT
K02319	237.27	178.17	447.04	656.83	651.25	546.96	2717.52	656.83	178.17	452.92	6	3	NA	pol; DNA polymerase, archaea type [EC:2.7.7.7]	Genetic Information Processing/Replication and repair	ko03030 DNA replication	K02319 DNA polymerase, archaea type [EC:2.7.7.7]
K02322	237.27	178.17	520.55	705.12	720.83	641.34	3003.28	720.83	178.17	500.547	6	3	NA	polC; DNA polymerase II large subunit [EC:2.7.7.7]	Genetic Information Processing/Replication and repair	ko03030 DNA replication	K02322 DNA polymerase II large subunit [EC:2.7.7.7]
K02323	16.89	45.86	474.35	730.23	716.03	628.18	2611.54	730.23	16.89	435.257	6	3	NA	polB; DNA polymerase II small subunit [EC:2.7.7.7]	Genetic Information Processing/Replication and repair	ko03030 DNA replication	K02323 DNA polymerase II small subunit [EC:2.7.7.7]
K02335	5091.16	5600.86	1738	2486.6	2605.17	1661.53	19183.3	5600.86	1661.53	3197.22	6	4	NA	polA; DNA polymerase I [EC:2.7.7.7]	Genetic Information Processing/Replication and repair	ko03030 DNA replication	K02335 DNA polymerase I [EC:2.7.7.7]
K02336	37.5	32.34	168.8	213.31	204.2	162.71	818.86	213.31	32.34	136.477	6	NA	1	polB; DNA polymerase II [EC:2.7.7.7]	Protein families: genetic information processing	ko03400 DNA repair and recombination proteins
K02337	5106.89	5593.57	1704.85	2282.04	2138.37	1533.4	18359.1	5593.57	1533.4	3059.85	6	4	NA	dnaE; DNA polymerase III subunit alpha [EC:2.7.7.7]	Genetic Information Processing/Replication and repair	ko03030 DNA replication	K02337 DNA polymerase III subunit alpha [EC:2.7.7.7]
K02338	4969.35	5930.31	1770.1	2475.95	3096.1	1720.23	19962	5930.31	1720.23	3327.01	6	4	NA	dnaN; DNA polymerase III subunit beta [EC:2.7.7.7]	Genetic Information Processing/Replication and repair	ko03030 DNA replication	K02338 DNA polymerase III subunit beta [EC:2.7.7.7]
K02339	2779.97	212.94	144.08	228.29	117.67	87.5	3570.45	2779.97	87.5	595.075	6	1	NA	holC; DNA polymerase III subunit chi [EC:2.7.7.7]	Genetic Information Processing/Replication and repair	ko03030 DNA replication	K02339 DNA polymerase III subunit chi [EC:2.7.7.7]
K02340	4849.02	6096.88	1731.2	2258.39	2455.77	1609.57	19000.8	6096.88	1609.57	3166.81	6	4	NA	holA; DNA polymerase III subunit delta [EC:2.7.7.7]	Genetic Information Processing/Replication and repair	ko03030 DNA replication	K02340 DNA polymerase III subunit delta [EC:2.7.7.7]
K02341	5108.68	6282.56	1784.58	2538.64	3190.03	1907.23	20811.7	6282.56	1784.58	3468.62	6	4	NA	holB; DNA polymerase III subunit delta' [EC:2.7.7.7]	Genetic Information Processing/Replication and repair	ko03030 DNA replication	K02341 DNA polymerase III subunit delta' [EC:2.7.7.7]
K02342	5078.97	6226.14	1535.75	2051.15	2501.16	1397.68	18790.8	6226.14	1397.68	3131.81	6	4	NA	dnaQ; DNA polymerase III subunit epsilon [EC:2.7.7.7]	Genetic Information Processing/Replication and repair	ko03030 DNA replication	K02342 DNA polymerase III subunit epsilon [EC:2.7.7.7]
K02343	4038.65	6119.14	1763.22	2434.27	3125.42	1819.13	19299.8	6119.14	1763.22	3216.64	6	4	NA	dnaX; DNA polymerase III subunit gamma/tau [EC:2.7.7.7]	Genetic Information Processing/Replication and repair	ko03030 DNA replication	K02343 DNA polymerase III subunit gamma/tau [EC:2.7.7.7]
K02346	4513.2	5221.28	1088.22	1690.27	1673.5	840.2	15026.7	5221.28	840.2	2504.45	6	2	NA	dinB; DNA polymerase IV [EC:2.7.7.7]	Protein families: genetic information processing	ko03400 DNA repair and recombination proteins
K02347	755.95	137	745.36	1118.04	1359.74	1068.09	5184.18	1359.74	137	864.03	6	3	NA	polX, dpx; DNA polymerase (family X)	Protein families: genetic information processing	ko03400 DNA repair and recombination proteins
K02348	834.52	123.05	48.84	76.47	37.57	13.92	1134.37	834.52	13.92	189.062	6	NA	3	elaA; ElaA protein	Poorly characterized	ko99996 General function prediction only	K02348 ElaA protein
K02351	999.15	77.88	37	63.26	16.52	13.84	1207.65	999.15	13.84	201.275	6	NA	2	K02351; putative membrane protein	Poorly characterized	ko99996 General function prediction only	K02351 putative membrane protein
K02352	171	7.59	3.68	15.25	0	3.7	201.22	171	0	33.5367	5	NA	1	drp35; lactonase [EC:3.1.1.-]	Unclassified: metabolism	ko99980 Enzymes with EC numbers	K02352 lactonase [EC:3.1.1.-]
K02355	4400.14	6290.15	1758.8	2316.12	2710.17	1752.32	19227.7	6290.15	1752.32	3204.62	6	4	NA	fusA, GFM, EFG; elongation factor G	Protein families: genetic information processing	ko03012 Translation factors
K02356	5193.01	6112.19	1700.88	2027.21	1699.2	1252.45	17984.9	6112.19	1252.45	2997.49	6	2	NA	efp; elongation factor P	Protein families: genetic information processing	ko03012 Translation factors
K02357	4032.66	5626.29	1651.94	2181.37	2692.93	1748.38	17933.6	5626.29	1651.94	2988.93	6	2	NA	tsf, TSFM; elongation factor Ts	Protein families: genetic information processing	ko03012 Translation factors
K02358	2725.2	5924.32	1455.02	1784.61	2123.21	1331.6	15344	5924.32	1331.6	2557.33	6	7	NA	tuf, TUFM; elongation factor Tu	Organismal Systems/Environmental adaptation	ko04626 Plant-pathogen interaction	K02358 elongation factor Tu
K02359	2.79	17.16	10.22	0	0	0	30.17	17.16	0	5.02833	3	NA	1	EGH; beta-1,4-mannosyltransferase [EC:2.4.1.-]	Organismal Systems/Development and regeneration	ko04320 Dorso-ventral axis formation	K02359 beta-1,4-mannosyltransferase [EC:2.4.1.-]
K02361	804.51	345.42	106.22	290.96	358.04	174.33	2079.48	804.51	106.22	346.58	6	3	NA	entC; isochorismate synthase [EC:5.4.4.2]	Metabolism/Metabolism of cofactors and vitamins	ko00130 Ubiquinone and other terpenoid-quinone biosynthesis	K02361 isochorismate synthase [EC:5.4.4.2]
K02362	106.02	34.14	43.18	100.09	121.56	15.63	420.62	121.56	15.63	70.1033	6	NA	1	entD; enterobactin synthetase component D [EC:6.3.2.14 2.7.8.-]	Metabolism/Metabolism of terpenoids and polyketides	ko01053 Biosynthesis of siderophore group nonribosomal peptides	K02362 enterobactin synthetase component D [EC:6.3.2.14 2.7.8.-]
K02363	1004.68	18.61	47.04	83.12	42.47	26.73	1222.65	1004.68	18.61	203.775	6	NA	2	entE, dhbE, vibE, mxcE; 2,3-dihydroxybenzoate---[aryl-carrier protein] ligase [EC:6.3.2.14 6.2.1.71]	Metabolism/Metabolism of terpenoids and polyketides	ko01053 Biosynthesis of siderophore group nonribosomal peptides	K02363 2,3-dihydroxybenzoate-AMP ligase [EC:6.3.2.14 2.7.7.58]
K02364	83.14	4.72	12.82	9.89	0	0	110.57	83.14	0	18.4283	4	NA	1	entF; L-serine---[L-seryl-carrier protein] ligase [EC:6.3.2.14 6.2.1.72]	Metabolism/Metabolism of terpenoids and polyketides	ko01053 Biosynthesis of siderophore group nonribosomal peptides	K02364 enterobactin synthetase component F [EC:6.3.2.14]
K02371	2588.35	488.51	315.56	377.86	181.06	113.98	4065.32	2588.35	113.98	677.553	6	1	NA	fabK; enoyl-[acyl-carrier protein] reductase II [EC:1.3.1.9]	Metabolism/Lipid metabolism	ko00061 Fatty acid biosynthesis	K02371 enoyl-[acyl-carrier protein] reductase II [EC:1.3.1.9]
K02372	3361.28	5566	1249.47	1845.79	1835.64	1016.28	14874.5	5566	1016.28	2479.08	6	7	NA	fabZ; 3-hydroxyacyl-[acyl-carrier-protein] dehydratase [EC:4.2.1.59]	Metabolism/Lipid metabolism	ko00061 Fatty acid biosynthesis	K02372 3-hydroxyacyl-[acyl-carrier-protein] dehydratase [EC:4.2.1.59]
K02377	2960.45	4973.17	640.11	1064.12	668.29	555.25	10861.4	4973.17	555.25	1810.23	6	5	NA	TSTA3, fcl; GDP-L-fucose synthase [EC:1.1.1.271]	Metabolism/Carbohydrate metabolism	ko00051 Fructose and mannose metabolism	K02377 GDP-L-fucose synthase [EC:1.1.1.271]
K02379	3623.48	243.62	220.39	370.52	279.34	159.5	4896.85	3623.48	159.5	816.142	6	1	NA	fdhD; FdhD protein	Unclassified: metabolism	ko99982 Energy metabolism	K02379 FdhD protein
K02380	160.5	67.84	44.8	51.91	37.84	39.61	402.5	160.5	37.84	67.0833	6	NA	1	fdhE; FdhE protein	Unclassified: genetic information processing	ko99975 Protein processing	K02380 FdhE protein
K02381	0	12.3	34.69	69.52	58.62	25.78	200.91	69.52	0	33.485	5	NA	1	fdrA; FdrA protein	Unclassified: metabolism	ko99982 Energy metabolism	K02381 FdrA protein
K02383	71.83	4324.23	258.26	378.9	52.5	113.99	5199.71	4324.23	52.5	866.618	6	5	NA	flbB; flagellar protein FlbB	Protein families: signaling and cellular processes	ko04812 Cytoskeleton proteins
K02384	0	0	10.69	7.04	0	0	17.73	10.69	0	2.955	2	NA	1	flbC; flagellar protein FlbC	Protein families: signaling and cellular processes	ko02035 Bacterial motility proteins
K02385	0	46.44	60.4	45.06	12.44	10.84	175.18	60.4	0	29.1967	5	NA	1	flbD; flagellar protein FlbD	Protein families: signaling and cellular processes	ko02035 Bacterial motility proteins
K02386	1459.49	516.72	153.09	277.74	212.63	62.19	2681.86	1459.49	62.19	446.977	6	3	NA	flgA; flagellar basal body P-ring formation protein FlgA	Cellular Processes/Cell motility	ko02040 Flagellar assembly	K02386 flagellar basal body P-ring formation protein FlgA
K02387	2404.43	5050.95	433.41	713.15	271.93	196.9	9070.77	5050.95	196.9	1511.79	6	5	NA	flgB; flagellar basal-body rod protein FlgB	Cellular Processes/Cell motility	ko02040 Flagellar assembly	K02387 flagellar basal-body rod protein FlgB
K02388	2489.99	5086.39	448.63	732.94	309.78	221.58	9289.31	5086.39	221.58	1548.22	6	5	NA	flgC; flagellar basal-body rod protein FlgC	Cellular Processes/Cell motility	ko02040 Flagellar assembly	K02388 flagellar basal-body rod protein FlgC
K02389	2474.84	5079.59	442.28	729.38	341.6	305.44	9373.13	5079.59	305.44	1562.19	6	5	NA	flgD; flagellar basal-body rod modification protein FlgD	Cellular Processes/Cell motility	ko02040 Flagellar assembly	K02389 flagellar basal-body rod modification protein FlgD
K02390	2483.89	5062.21	439.65	718.98	271.93	196.9	9173.56	5062.21	196.9	1528.93	6	5	NA	flgE; flagellar hook protein FlgE	Cellular Processes/Cell motility	ko02040 Flagellar assembly	K02390 flagellar hook protein FlgE
K02391	2329.83	105.52	149.04	263.87	167.66	57.05	3072.97	2329.83	57.05	512.162	6	1	NA	flgF; flagellar basal-body rod protein FlgF	Cellular Processes/Cell motility	ko02040 Flagellar assembly	K02391 flagellar basal-body rod protein FlgF
K02392	2473.16	5030.25	429.19	709.8	271.93	196.9	9111.23	5030.25	196.9	1518.54	6	5	NA	flgG; flagellar basal-body rod protein FlgG	Cellular Processes/Cell motility	ko02040 Flagellar assembly	K02392 flagellar basal-body rod protein FlgG
K02393	2421.82	4674.21	415.52	687.99	268.89	188.48	8656.91	4674.21	188.48	1442.82	6	5	NA	flgH; flagellar L-ring protein FlgH	Cellular Processes/Cell motility	ko02040 Flagellar assembly	K02393 flagellar L-ring protein FlgH
K02394	2463.44	4765.77	419.07	697.45	268.89	190.55	8805.17	4765.77	190.55	1467.53	6	5	NA	flgI; flagellar P-ring protein FlgI	Cellular Processes/Cell motility	ko02040 Flagellar assembly	K02394 flagellar P-ring protein FlgI
K02395	2573.72	165.61	163.72	272.27	187.52	71.92	3434.76	2573.72	71.92	572.46	6	1	NA	flgJ; peptidoglycan hydrolase FlgJ	Cellular Processes/Cell motility	ko02040 Flagellar assembly	K02395 peptidoglycan hydrolase FlgJ
K02396	2484.27	5098.83	478.49	740.83	343.01	255.31	9400.74	5098.83	255.31	1566.79	6	5	NA	flgK; flagellar hook-associated protein 1	Cellular Processes/Cell motility	ko02040 Flagellar assembly	K02396 flagellar hook-associated protein 1
K02397	2402.95	5050.12	438.93	693.39	279.2	205.17	9069.76	5050.12	205.17	1511.63	6	5	NA	flgL; flagellar hook-associated protein 3 FlgL	Cellular Processes/Cell motility	ko02040 Flagellar assembly	K02397 flagellar hook-associated protein 3 FlgL
K02398	367.27	100.83	95.26	134.24	149.38	15.63	862.61	367.27	15.63	143.768	6	NA	1	flgM; negative regulator of flagellin synthesis FlgM	Environmental Information Processing/Signal transduction	ko02020 Two-component system	K02398 negative regulator of flagellin synthesis FlgM
K02399	302.25	15.64	16.57	14.36	25.77	0	374.59	302.25	0	62.4317	5	NA	1	flgN; flagellar biosynthesis protein FlgN	Cellular Processes/Cell motility	ko02040 Flagellar assembly	K02399 flagellar biosynthesis protein FlgN
K02400	2476.73	5062.21	438.5	709.09	274.83	193.2	9154.56	5062.21	193.2	1525.76	6	5	NA	flhA; flagellar biosynthesis protein FlhA	Cellular Processes/Cell motility	ko02040 Flagellar assembly	K02400 flagellar biosynthesis protein FlhA
K02401	2440.29	5064.62	460.71	727.81	274.83	196.9	9165.16	5064.62	196.9	1527.53	6	5	NA	flhB; flagellar biosynthesis protein FlhB	Cellular Processes/Cell motility	ko02040 Flagellar assembly	K02401 flagellar biosynthesis protein FlhB
K02402	169.17	2.34	8.35	6.96	5.38	0	192.2	169.17	0	32.0333	5	NA	1	flhC; flagellar transcriptional activator FlhC	Environmental Information Processing/Signal transduction	ko02020 Two-component system	K02402 flagellar transcriptional activator FlhC
K02403	169.17	2.34	8.35	6.96	5.38	0	192.2	169.17	0	32.0333	5	NA	1	flhD; flagellar transcriptional activator FlhD	Environmental Information Processing/Signal transduction	ko02020 Two-component system	K02403 flagellar transcriptional activator FlhD
K02404	2325.8	5057.75	498.95	743.05	444.47	270.01	9340.03	5057.75	270.01	1556.67	6	5	NA	flhF; flagellar biosynthesis protein FlhF	Protein families: signaling and cellular processes	ko02035 Bacterial motility proteins
K02405	2590.51	856.11	298.41	444.95	268.41	111.05	4569.44	2590.51	111.05	761.573	6	1	NA	fliA, whiG; RNA polymerase sigma factor FliA	Environmental Information Processing/Signal transduction	ko02020 Two-component system	K02405 RNA polymerase sigma factor FliA
K02406	2550.59	4789.88	423.1	677.81	257.88	205.17	8904.43	4789.88	205.17	1484.07	6	5	NA	fliC, hag; flagellin	Environmental Information Processing/Signal transduction	ko02020 Two-component system	K02406 flagellin
K02407	2275.3	4728.47	428.23	690.53	304.51	229.31	8656.35	4728.47	229.31	1442.72	6	5	NA	fliD; flagellar hook-associated protein 2	Cellular Processes/Cell motility	ko02040 Flagellar assembly	K02407 flagellar hook-associated protein 2
K02408	2462.06	5062.21	438.5	709.09	268.45	190.76	9131.07	5062.21	190.76	1521.85	6	5	NA	fliE; flagellar hook-basal body complex protein FliE	Cellular Processes/Cell motility	ko02040 Flagellar assembly	K02408 flagellar hook-basal body complex protein FliE
K02409	2487.84	4856.55	533.07	770.68	306.21	195.83	9150.18	4856.55	195.83	1525.03	6	5	NA	fliF; flagellar M-ring protein FliF	Cellular Processes/Cell motility	ko02040 Flagellar assembly	K02409 flagellar M-ring protein FliF
K02410	2605.23	4783.9	576.96	1046.73	729.8	449.44	10192.1	4783.9	449.44	1698.68	6	5	NA	fliG; flagellar motor switch protein FliG	Cellular Processes/Cell motility	ko02030 Bacterial chemotaxis	K02410 flagellar motor switch protein FliG
K02411	2436.5	5128.8	556.29	790.6	311.26	196.04	9419.49	5128.8	196.04	1569.92	6	5	NA	fliH; flagellar assembly protein FliH	Cellular Processes/Cell motility	ko02040 Flagellar assembly	K02411 flagellar assembly protein FliH
K02412	2415.61	4474.43	416	666.45	273.14	183.71	8429.34	4474.43	183.71	1404.89	6	5	NA	fliI; flagellum-specific ATP synthase [EC:7.4.2.8]	Cellular Processes/Cell motility	ko02040 Flagellar assembly	K02412 flagellum-specific ATP synthase [EC:7.4.2.8]
K02413	287.46	77.07	105.92	158.93	162.05	20.23	811.66	287.46	20.23	135.277	6	NA	1	fliJ; flagellar protein FliJ	Cellular Processes/Cell motility	ko02040 Flagellar assembly	K02413 flagellar protein FliJ
K02414	459.21	98.84	120.14	177.29	164.72	29.93	1050.13	459.21	29.93	175.022	6	NA	1	fliK; flagellar hook-length control protein FliK	Cellular Processes/Cell motility	ko02040 Flagellar assembly	K02414 flagellar hook-length control protein FliK
K02415	580.29	5024.95	401.7	599.16	242.91	154.58	7003.59	5024.95	154.58	1167.26	6	5	NA	fliL; flagellar protein FliL	Cellular Processes/Cell motility	ko02040 Flagellar assembly	K02415 flagellar protein FliL
K02416	1476.37	5025.11	525.71	733.89	303.66	180.46	8245.2	5025.11	180.46	1374.2	6	5	NA	fliM; flagellar motor switch protein FliM	Cellular Processes/Cell motility	ko02030 Bacterial chemotaxis	K02416 flagellar motor switch protein FliM
K02417	1513.22	5127.88	546.53	779.62	383.02	237.6	8587.87	5127.88	237.6	1431.31	6	5	NA	fliN; flagellar motor switch protein FliN	Cellular Processes/Cell motility	ko02030 Bacterial chemotaxis	K02417 flagellar motor switch protein FliN
K02418	2346.92	122.74	163.31	258.04	172.34	58.21	3121.56	2346.92	58.21	520.26	6	1	NA	fliO, fliZ; flagellar protein FliO/FliZ	Cellular Processes/Cell motility	ko02040 Flagellar assembly	K02418 flagellar protein FliO/FliZ
K02419	2460.69	4778.07	439.96	698.7	265.89	188.11	8831.42	4778.07	188.11	1471.9	6	5	NA	fliP; flagellar biosynthesis protein FliP	Cellular Processes/Cell motility	ko02040 Flagellar assembly	K02419 flagellar biosynthesis protein FliP
K02420	2443.54	4778.07	432.46	686.78	272.27	186.85	8799.97	4778.07	186.85	1466.66	6	5	NA	fliQ; flagellar biosynthesis protein FliQ	Cellular Processes/Cell motility	ko02040 Flagellar assembly	K02420 flagellar biosynthesis protein FliQ
K02421	2513.62	5070.69	435.97	700.04	268.58	193.2	9182.1	5070.69	193.2	1530.35	6	5	NA	fliR; flagellar biosynthesis protein FliR	Cellular Processes/Cell motility	ko02040 Flagellar assembly	K02421 flagellar biosynthesis protein FliR
K02422	2275.51	4642.88	404.6	641.01	248.37	180.18	8392.55	4642.88	180.18	1398.76	6	5	NA	fliS; flagellar secretion chaperone FliS	Cellular Processes/Cell motility	ko02040 Flagellar assembly	K02422 flagellar secretion chaperone FliS
K02423	161.54	2.34	8.35	6.96	5.38	0	184.57	161.54	0	30.7617	5	NA	1	fliT; flagellar protein FliT	Cellular Processes/Cell motility	ko02040 Flagellar assembly	K02423 flagellar protein FliT
K02424	1221.55	93.41	51.76	67.47	21.15	12.68	1468.02	1221.55	12.68	244.67	6	NA	2	fliY, tcyA; L-cystine transport system substrate-binding protein	Environmental Information Processing/Membrane transport	ko02010 ABC transporters	K02424 L-cystine transport system substrate-binding protein
K02426	1133.11	549.27	339.7	372.25	744.19	250.15	3388.67	1133.11	250.15	564.778	6	3	NA	sufE; cysteine desulfuration protein SufE	Poorly characterized	ko99996 General function prediction only	K02426 cysteine desulfuration protein SufE
K02427	3398.26	719.76	447.13	536.99	409.65	249.05	5760.84	3398.26	249.05	960.14	6	1	NA	rlmE, rrmJ, ftsJ; 23S rRNA (uridine2552-2'-O)-methyltransferase [EC:2.1.1.166]	Protein families: genetic information processing	ko03009 Ribosome biogenesis
K02428	4231.35	6223.79	1670.59	2293.54	2599.95	1620.55	18639.8	6223.79	1620.55	3106.63	6	2	NA	mazG	Metabolism/Nucleotide metabolism	ko00230 Purine metabolism	K02428 XTP/dITP diphosphohydrolase [EC:3.6.1.66]
K02429	1005.15	667.25	344.55	227.49	194.28	65.65	2504.37	1005.15	65.65	417.395	6	3	NA	fucP; MFS transporter, FHS family, L-fucose permease	Protein families: signaling and cellular processes	ko02035 Bacterial motility proteins
K02431	1350.66	114.43	43.29	66.73	11.52	10.63	1597.26	1350.66	10.63	266.21	6	NA	4	fucU, FUOM; L-fucose mutarotase [EC:5.1.3.29]	Unclassified: metabolism	ko99980 Enzymes with EC numbers	K02431 L-fucose mutarotase [EC:5.1.3.29]
K02433	5226.62	5602.81	1814.65	2708.46	2896.9	1860.35	20109.8	5602.81	1814.65	3351.63	6	4	NA	gatA, QRSL1; aspartyl-tRNA(Asn)/glutamyl-tRNA(Gln) amidotransferase subunit A [EC:6.3.5.6 6.3.5.7]	Genetic Information Processing/Translation	ko00970 Aminoacyl-tRNA biosynthesis	K02433 aspartyl-tRNA(Asn)/glutamyl-tRNA(Gln) amidotransferase subunit A [EC:6.3.5.6 6.3.5.7]
K02434	3631.72	5774.05	1628.82	2287.93	2419.68	1621.18	17363.4	5774.05	1621.18	2893.9	6	2	NA	gatB, PET112; aspartyl-tRNA(Asn)/glutamyl-tRNA(Gln) amidotransferase subunit B [EC:6.3.5.6 6.3.5.7]	Genetic Information Processing/Translation	ko00970 Aminoacyl-tRNA biosynthesis	K02434 aspartyl-tRNA(Asn)/glutamyl-tRNA(Gln) amidotransferase subunit B [EC:6.3.5.6 6.3.5.7]
K02435	5117.43	6081.64	1683.71	2321.08	2973.75	1864.24	20041.9	6081.64	1683.71	3340.31	6	4	NA	gatC, GATC; aspartyl-tRNA(Asn)/glutamyl-tRNA(Gln) amidotransferase subunit C [EC:6.3.5.6 6.3.5.7]	Genetic Information Processing/Translation	ko00970 Aminoacyl-tRNA biosynthesis	K02435 aspartyl-tRNA(Asn)/glutamyl-tRNA(Gln) amidotransferase subunit C [EC:6.3.5.6 6.3.5.7]
K02436	0	52.24	19.06	6.94	0	0	78.24	52.24	0	13.04	3	NA	1	gatR; DeoR family transcriptional regulator, galactitol utilization operon repressor	Protein families: genetic information processing	ko03000 Transcription factors
K02437	4831.79	858.79	732.5	1105.5	916.02	670.71	9115.31	4831.79	670.71	1519.22	6	6	NA	gcvH, GCSH; glycine cleavage system H protein	Metabolism/Carbohydrate metabolism	ko00630 Glyoxylate and dicarboxylate metabolism	K02437 glycine cleavage system H protein
K02438	1142.18	85.49	39.47	70.85	35.66	22.15	1395.8	1142.18	22.15	232.633	6	NA	2	glgX; glycogen debranching enzyme [EC:3.2.1.196]	Metabolism/Carbohydrate metabolism	ko00500 Starch and sucrose metabolism	K02438 glycogen debranching enzyme [EC:3.2.1.196]
K02439	65.01	0	16.35	0	26.09	0	107.45	65.01	0	17.9083	3	NA	1	glpE; thiosulfate sulfurtransferase [EC:2.8.1.1]	Metabolism/Energy metabolism	ko00920 Sulfur metabolism	K02439 thiosulfate sulfurtransferase [EC:2.8.1.1]
K02440	625.05	91.5	60.58	62.07	7.58	8.34	855.12	625.05	7.58	142.52	6	NA	3	GLPF; glycerol uptake facilitator protein	Protein families: signaling and cellular processes	ko02000 Transporters
K02441	206.51	29.48	44.57	15.63	31.86	4.86	332.91	206.51	4.86	55.485	6	NA	1	glpG; rhomboid protease GlpG [EC:3.4.21.105]	Poorly characterized	ko99996 General function prediction only	K02441 GlpG protein
K02444	1473.15	94.69	75.14	115.79	56.2	44.72	1859.69	1473.15	44.72	309.948	6	NA	4	glpR; DeoR family transcriptional regulator, glycerol-3-phosphate regulon repressor	Protein families: genetic information processing	ko03000 Transcription factors
K02445	130.2	63.64	90.15	176.93	164.03	90.57	715.52	176.93	63.64	119.253	6	NA	1	glpT; MFS transporter, OPA family, glycerol-3-phosphate transporter	Protein families: signaling and cellular processes	ko02000 Transporters
K02446	1019.64	134.23	119.76	226.71	207.15	81.03	1788.52	1019.64	81.03	298.087	6	NA	2	glpX; fructose-1,6-bisphosphatase II [EC:3.1.3.11]	Metabolism/Carbohydrate metabolism	ko00010 Glycolysis/Gluconeogenesis	K02446 fructose-1,6-bisphosphatase II [EC:3.1.3.11]
K02448	1561.53	4493.39	546.68	904.59	863.63	387.32	8757.14	4493.39	387.32	1459.52	6	5	NA	norD; nitric oxide reductase NorD protein	Unclassified: metabolism	ko99982 Energy metabolism	K02448 nitric oxide reductase NorD protein
K02450	1262.15	144.79	396.38	650.85	642.03	501.01	3597.21	1262.15	144.79	599.535	6	3	NA	gspA; general secretion pathway protein A	Protein families: signaling and cellular processes	ko02044 Secretion system
K02451	174.66	50.53	27.74	31.32	22.63	4.81	311.69	174.66	4.81	51.9483	6	NA	1	gspB; general secretion pathway protein B	Protein families: signaling and cellular processes	ko02044 Secretion system
K02452	1144.38	4569.95	581.48	844.87	1491.66	729.86	9362.2	4569.95	581.48	1560.37	6	5	NA	gspC; general secretion pathway protein C	Environmental Information Processing/Membrane transport	ko03070 Bacterial secretion system	K02452 general secretion pathway protein C
K02453	2744.31	1074.91	883.39	1413.86	2453.42	1244.2	9814.09	2744.31	883.39	1635.68	6	1	NA	gspD; general secretion pathway protein D	Environmental Information Processing/Membrane transport	ko03070 Bacterial secretion system	K02453 general secretion pathway protein D
K02454	2924.02	5596.33	1307.33	2102.68	3000.27	1770.67	16701.3	5596.33	1307.33	2783.55	6	7	NA	gspE; general secretion pathway protein E [EC:7.4.2.8]	Environmental Information Processing/Membrane transport	ko03070 Bacterial secretion system	K02454 general secretion pathway protein E [EC:7.4.2.8]
K02455	2680.82	5425.61	1058.13	1578.89	2368.46	1334.18	14446.1	5425.61	1058.13	2407.68	6	7	NA	gspF; general secretion pathway protein F	Environmental Information Processing/Membrane transport	ko03070 Bacterial secretion system	K02455 general secretion pathway protein F
K02456	2596.31	5350.73	1233.95	1765.83	2572.71	1575.33	15094.9	5350.73	1233.95	2515.81	6	7	NA	gspG; general secretion pathway protein G	Environmental Information Processing/Membrane transport	ko03070 Bacterial secretion system	K02456 general secretion pathway protein G
K02457	2362.24	4635.58	636.63	994.73	915.66	571.39	10116.2	4635.58	571.39	1686.04	6	5	NA	gspH; general secretion pathway protein H	Environmental Information Processing/Membrane transport	ko03070 Bacterial secretion system	K02457 general secretion pathway protein H
K02458	2365.24	337.51	412.75	633.86	1509.98	734.77	5994.11	2365.24	337.51	999.018	6	1	NA	gspI; general secretion pathway protein I	Environmental Information Processing/Membrane transport	ko03070 Bacterial secretion system	K02458 general secretion pathway protein I
K02459	2468.64	4522.39	437.67	768.58	483.2	510.65	9191.13	4522.39	437.67	1531.86	6	5	NA	gspJ; general secretion pathway protein J	Environmental Information Processing/Membrane transport	ko03070 Bacterial secretion system	K02459 general secretion pathway protein J
K02460	2364.26	171.88	228.86	379.68	327.23	322.03	3793.94	2364.26	171.88	632.323	6	1	NA	gspK; general secretion pathway protein K	Environmental Information Processing/Membrane transport	ko03070 Bacterial secretion system	K02460 general secretion pathway protein K
K02461	1269.19	186.66	176.66	186.17	122.15	101.92	2042.75	1269.19	101.92	340.458	6	3	NA	gspL; general secretion pathway protein L	Environmental Information Processing/Membrane transport	ko03070 Bacterial secretion system	K02461 general secretion pathway protein L
K02462	1194.14	126.78	83.38	86.73	36.2	15.74	1542.97	1194.14	15.74	257.162	6	NA	2	gspM; general secretion pathway protein M	Environmental Information Processing/Membrane transport	ko03070 Bacterial secretion system	K02462 general secretion pathway protein M
K02463	1251.38	90.08	54.93	73.81	30.55	10.93	1511.68	1251.38	10.93	251.947	6	NA	2	gspN; general secretion pathway protein N	Cellular Processes/Cellular community - prokaryotes	ko05111 Biofilm formation - Vibrio cholerae	K02463 general secretion pathway protein N
K02464	249.77	9.33	13.01	24.42	18.57	0	315.1	249.77	0	52.5167	5	NA	1	gspO; general secretion pathway protein O [EC:3.4.23.43 2.1.1.-]	Environmental Information Processing/Membrane transport	ko03070 Bacterial secretion system	K02464 general secretion pathway protein O [EC:3.4.23.43 2.1.1.-]
K02468	0	39.94	8.51	4.27	0	0	52.72	39.94	0	8.78667	3	NA	1	srlR, gutR; DeoR family transcriptional regulator, glucitol operon repressor	Protein families: genetic information processing	ko03000 Transcription factors
K02469	5286.42	6422.82	2030.22	3013.44	3042.49	1966.56	21762	6422.82	1966.56	3626.99	6	4	NA	gyrA; DNA gyrase subunit A [EC:5.6.2.2]	Protein families: genetic information processing	ko03032 DNA replication proteins
K02470	5034.82	5978.63	2116.06	3020.41	3595.46	2185.39	21930.8	5978.63	2116.06	3655.13	6	4	NA	gyrB; DNA gyrase subunit B [EC:5.6.2.2]	Protein families: genetic information processing	ko03032 DNA replication proteins
K02471	418.16	19.64	18.42	25.24	2.14	0	483.6	418.16	0	80.6	5	NA	1	bacA, bclA; vitamin B12/bleomycin/antimicrobial peptide transport system ATP-binding/permease protein	Environmental Information Processing/Membrane transport	ko02010 ABC transporters	K02471 vitamin B12/bleomycin/antimicrobial peptide transport system ATP-binding/permease protein
K02472	356.08	144.68	315.66	689.68	786.22	541.65	2833.97	786.22	144.68	472.328	6	3	NA	wecC; UDP-N-acetyl-D-mannosaminuronic acid dehydrogenase [EC:1.1.1.336]	Metabolism/Carbohydrate metabolism	ko00520 Amino sugar and nucleotide sugar metabolism	K02472 UDP-N-acetyl-D-mannosaminuronic acid dehydrogenase [EC:1.1.1.336]
K02473	671.01	410.58	381.36	659.55	876.27	688.97	3687.74	876.27	381.36	614.623	6	3	NA	wbpP; UDP-N-acetylglucosamine/UDP-N-acetylgalactosamine 4-epimerase [EC:5.1.3.7 5.1.3.-]	Metabolism/Carbohydrate metabolism	ko00520 Amino sugar and nucleotide sugar metabolism	K02473 UDP-N-acetylglucosamine/UDP-N-acetylgalactosamine 4-epimerase [EC:5.1.3.7 5.1.3.-]
K02474	1393.97	527.53	716.55	1119.4	1203.98	899.34	5860.77	1393.97	527.53	976.795	6	3	NA	wbpO; UDP-N-acetyl-D-glucosamine/UDP-N-acetyl-D-galactosamine dehydrogenase [EC:1.1.1.136 1.1.1.-]	Metabolism/Carbohydrate metabolism	ko00520 Amino sugar and nucleotide sugar metabolism	K02474 UDP-N-acetyl-D-glucosamine/UDP-N-acetyl-D-galactosamine dehydrogenase [EC:1.1.1.136 1.1.1.-]
K02475	25.54	3.25	12.13	10.24	2.93	0	54.09	25.54	0	9.015	5	NA	1	K02475; two-component system, CitB family, response regulator	Protein families: signaling and cellular processes	ko02000 Transporters
K02476	25.54	26.15	21.06	12.49	24.46	9.81	119.51	26.15	9.81	19.9183	6	NA	1	K02476; two-component system, CitB family, sensor kinase [EC:2.7.13.3]	Protein families: metabolism	ko01001 Protein kinases
K02477	1219.18	4912.73	755.98	708.9	290.22	223.11	8110.12	4912.73	223.11	1351.69	6	5	NA	K02477; two-component system, LytTR family, response regulator	Protein families: signaling and cellular processes	ko02022 Two-component system
K02478	80.25	26.99	21.75	10.48	9.78	32.45	181.7	80.25	9.78	30.2833	6	NA	1	K02478; two-component system, LytTR family, sensor kinase [EC:2.7.13.3]	Protein families: metabolism	ko01001 Protein kinases
K02479	78.04	42.64	75.69	133.35	149.67	66.97	546.36	149.67	42.64	91.06	6	NA	1	K02479; two-component system, NarL family, response regulator	Protein families: signaling and cellular processes	ko02022 Two-component system
K02480	251.17	277.06	234.96	298.21	638.79	236.83	1937.02	638.79	234.96	322.837	6	NA	7	K02480; two-component system, NarL family, sensor kinase [EC:2.7.13.3]	Protein families: metabolism	ko01001 Protein kinases
K02481	831.85	856.62	444.13	558.42	377.47	257.6	3326.09	856.62	257.6	554.348	6	3	NA	flgR; two-component system, NtrC family, response regulator	Protein families: signaling and cellular processes	ko02022 Two-component system
K02482	438.99	5162.74	992.4	1365.8	1132.77	723.93	9816.63	5162.74	438.99	1636.1	6	7	NA	flgS; two-component system, NtrC family, sensor kinase [EC:2.7.13.3]	Protein families: metabolism	ko01001 Protein kinases
K02483	4171.43	5882.1	1298.52	1770.14	2517.61	1407.53	17047.3	5882.1	1298.52	2841.22	6	2	NA	K02483; two-component system, OmpR family, response regulator	Protein families: signaling and cellular processes	ko02022 Two-component system
K02484	1840.23	5865.01	939.76	1255.42	1858.73	897.55	12656.7	5865.01	897.55	2109.45	6	7	NA	K02484; two-component system, OmpR family, sensor kinase [EC:2.7.13.3]	Protein families: metabolism	ko01001 Protein kinases
K02485	382.81	206.46	104.04	86.84	69.67	146.02	995.84	382.81	69.67	165.973	6	NA	1	rssB, hnr; two-component system, response regulator	Protein families: signaling and cellular processes	ko02022 Two-component system
K02486	0	0	25.01	27.59	15.28	2.5	70.38	27.59	0	11.73	4	NA	1	K02486; two-component system, sensor kinase [EC:2.7.13.3]	Protein families: metabolism	ko01001 Protein kinases
K02487	2065.66	132.79	98.16	158.43	58.94	43.08	2557.06	2065.66	43.08	426.177	6	1	NA	-
K02488	442.98	4707.22	576.74	899.73	549.5	414.73	7590.9	4707.22	414.73	1265.15	6	5	NA	pleD; two-component system, cell cycle response regulator [EC:2.7.7.65]	Environmental Information Processing/Signal transduction	ko02020 Two-component system	K02488 two-component system, cell cycle response regulator [EC:2.7.7.65]
K02490	368.43	188.31	109.39	171.8	146.16	124.62	1108.71	368.43	109.39	184.785	6	NA	1	spo0F; two-component system, response regulator, stage 0 sporulation protein F	Environmental Information Processing/Signal transduction	ko02020 Two-component system	K02490 two-component system, response regulator, stage 0 sporulation protein F
K02491	10.38	16.99	65.73	75.82	42.7	32.3	243.92	75.82	10.38	40.6533	6	NA	1	kinA; two-component system, sporulation sensor kinase A [EC:2.7.13.3]	Environmental Information Processing/Signal transduction	ko02020 Two-component system	K02491 two-component system, sporulation sensor kinase A [EC:2.7.13.3]
K02492	4320.06	5979.83	1162.59	1438.34	1280.36	609.56	14790.7	5979.83	609.56	2465.12	6	2	NA	hemA; glutamyl-tRNA reductase [EC:1.2.1.70]	Metabolism/Metabolism of cofactors and vitamins	ko00860 Porphyrin and chlorophyll metabolism	K02492 glutamyl-tRNA reductase [EC:1.2.1.70]
K02493	5397.3	6102.97	2004.11	2618.06	2189.56	1675.83	19987.8	6102.97	1675.83	3331.31	6	4	NA	hemK, prmC, HEMK; release factor glutamine methyltransferase [EC:2.1.1.297]	Protein families: genetic information processing	ko03012 Translation factors
K02494	2519.46	421.76	147.93	185.05	75.07	45.45	3394.72	2519.46	45.45	565.787	6	1	NA	lolB; outer membrane lipoprotein LolB	Unclassified: signaling and cellular processes	ko99992 Structural proteins	K02494 outer membrane lipoprotein LolB
K02495	85.17	0	10.69	11	14.4	0	121.26	85.17	0	20.21	4	NA	1	hemN, hemZ; oxygen-independent coproporphyrinogen III oxidase [EC:1.3.98.3]	Metabolism/Metabolism of cofactors and vitamins	ko00860 Porphyrin and chlorophyll metabolism	K02495 oxygen-independent coproporphyrinogen III oxidase [EC:1.3.98.3]
K02496	3011.33	224.24	144.11	197.15	71.15	43.11	3691.09	3011.33	43.11	615.182	6	1	NA	hemX; uroporphyrin-III C-methyltransferase [EC:2.1.1.107]	Metabolism/Metabolism of cofactors and vitamins	ko00860 Porphyrin and chlorophyll metabolism	K02496 uroporphyrin-III C-methyltransferase [EC:2.1.1.107]
K02498	2644.61	216.16	139.03	187.03	67.3	39.2	3293.33	2644.61	39.2	548.888	6	1	NA	hemY; HemY protein	Unclassified: metabolism	ko99987 Cofactor metabolism	K02498 HemY protein
K02499	1286.55	387.66	425.48	755.47	712.32	343.3	3910.78	1286.55	343.3	651.797	6	3	NA	yabN; tetrapyrrole methylase family protein / MazG family protein	Protein families: genetic information processing	ko03036 Chromosome and associated proteins
K02500	4856.48	5753.26	1332.19	1668.22	1802.85	1152	16565	5753.26	1152	2760.83	6	2	NA	hisF; imidazole glycerol-phosphate synthase subunit HisF [EC:4.3.2.10]	Metabolism/Amino acid metabolism	ko00340 Histidine metabolism	K02500 imidazole glycerol-phosphate synthase subunit HisF [EC:4.3.2.10]
K02501	3884.32	5670.4	1231.72	1357.02	1488.27	903.93	14535.7	5670.4	903.93	2422.61	6	2	NA	hisH; imidazole glycerol-phosphate synthase subunit HisH [EC:4.3.2.10]	Metabolism/Amino acid metabolism	ko00340 Histidine metabolism	K02501 imidazole glycerol-phosphate synthase subunit HisH [EC:4.3.2.10]
K02502	3639.83	279.35	250.91	313.99	127.51	120.13	4731.72	3639.83	120.13	788.62	6	1	NA	hisZ; ATP phosphoribosyltransferase regulatory subunit	Metabolism/Amino acid metabolism	ko00340 Histidine metabolism	K02502 ATP phosphoribosyltransferase regulatory subunit
K02503	4203.95	6027.14	2141.04	2943.36	3011.2	1940.01	20266.7	6027.14	1940.01	3377.78	6	4	NA	HINT1, hinT, hit; histidine triad (HIT) family protein	Protein families: signaling and cellular processes	ko02022 Two-component system
K02504	1921.64	42.34	65.88	116.63	31.79	41.02	2219.3	1921.64	31.79	369.883	6	3	NA	hofB; protein transport protein HofB	Protein families: signaling and cellular processes	ko02044 Secretion system
K02505	74.88	0	24.13	16.52	27.51	15.75	158.79	74.88	0	26.465	5	NA	1	hofC; protein transport protein HofC	Protein families: signaling and cellular processes	ko02044 Secretion system
K02506	0	78.02	158.72	312	349.18	320.14	1218.06	349.18	0	203.01	5	NA	5	hofD, hopD; leader peptidase HopD [EC:3.4.23.43]	Protein families: metabolism	ko01002 Peptidases and inhibitors
K02507	82.01	16.38	279.5	523.88	576.76	391.6	1870.13	576.76	16.38	311.688	6	NA	7	hofQ; protein transport protein HofQ	Protein families: signaling and cellular processes	ko02044 Secretion system
K02508	0	0	6.26	0	5.38	0	11.64	6.26	0	1.94	2	NA	1	hpaA; AraC family transcriptional regulator, 4-hydroxyphenylacetate 3-monooxygenase operon regulatory protein	Protein families: genetic information processing	ko03000 Transcription factors
K02509	1094.28	15.36	27.69	53.5	9.41	14.63	1214.87	1094.28	9.41	202.478	6	NA	2	hpaH; 2-oxo-hept-3-ene-1,7-dioate hydratase [EC:4.2.1.-]	Metabolism/Amino acid metabolism	ko00350 Tyrosine metabolism	K02509 2-oxo-hept-3-ene-1,7-dioate hydratase [EC:4.2.1.-]
K02510	3160.38	128.29	126.22	250.79	138.55	127.97	3932.2	3160.38	126.22	655.367	6	1	NA	hpaI, hpcH; 4-hydroxy-2-oxoheptanedioate aldolase [EC:4.1.2.52]	Metabolism/Amino acid metabolism	ko00350 Tyrosine metabolism	K02510 4-hydroxy-2-oxoheptanedioate aldolase [EC:4.1.2.52]
K02511	23.44	2.56	0	0	3.74	4.86	34.6	23.44	0	5.76667	4	NA	1	hpaX; MFS transporter, ACS family, 4-hydroxyphenylacetate permease	Protein families: signaling and cellular processes	ko04147 Exosome
K02516	11.35	0	0	0	0	0	11.35	11.35	0	1.89167	1	NA	1	PRMT5, HSL7; type II protein arginine methyltransferase [EC:2.1.1.320]	Genetic Information Processing/Translation	ko03013 RNA transport	K02516 type II protein arginine methyltransferase [EC:2.1.1.320]
K02517	3877.8	5817.24	1347.12	1932.69	2449.03	1429.1	16853	5817.24	1347.12	2808.83	6	2	NA	lpxL, htrB; Kdo2-lipid IVA lauroyltransferase/acyltransferase [EC:2.3.1.241 2.3.1.-]	Metabolism/Glycan biosynthesis and metabolism	ko00540 Lipopolysaccharide biosynthesis	K02517 Kdo2-lipid IVA lauroyltransferase/acyltransferase [EC:2.3.1.241 2.3.1.-]
K02518	4291.22	6157.06	1632.19	2257.28	2609.56	1695.72	18643	6157.06	1632.19	3107.17	6	2	NA	infA; translation initiation factor IF-1	Protein families: genetic information processing	ko03012 Translation factors
K02519	5263.45	6171.16	1751.17	2558.12	3231.56	1884.84	20860.3	6171.16	1751.17	3476.72	6	4	NA	infB, MTIF2; translation initiation factor IF-2	Protein families: genetic information processing	ko03012 Translation factors
K02520	4823.52	6404.38	1665.3	2332.32	2663	1770.09	19658.6	6404.38	1665.3	3276.43	6	4	NA	infC, MTIF3; translation initiation factor IF-3	Protein families: genetic information processing	ko03012 Translation factors
K02521	39.15	36.7	50.37	104.68	163.38	26.41	420.69	163.38	26.41	70.115	6	NA	1	ilvY; LysR family transcriptional regulator, positive regulator for ilvC	Protein families: genetic information processing	ko03000 Transcription factors
K02523	4460.97	6302.96	1462.68	2004.59	1904.02	1132.38	17267.6	6302.96	1132.38	2877.93	6	2	NA	ispB; octaprenyl-diphosphate synthase [EC:2.5.1.90]	Metabolism/Metabolism of terpenoids and polyketides	ko00900 Terpenoid backbone biosynthesis	K02523 octaprenyl-diphosphate synthase [EC:2.5.1.90]
K02525	0	11.34	19.59	27.18	66.09	73.41	197.61	73.41	0	32.935	5	NA	1	kdgR; LacI family transcriptional regulator, kdg operon repressor	Protein families: genetic information processing	ko03000 Transcription factors
K02526	13.76	0	0	0	0	0	13.76	13.76	0	2.29333	1	NA	1	kdgT; 2-keto-3-deoxygluconate permease	Protein families: signaling and cellular processes	ko02000 Transporters
K02527	2843.69	5567.5	1255.61	1697.46	2049.8	1149.7	14563.8	5567.5	1149.7	2427.29	6	7	NA	kdtA, waaA; 3-deoxy-D-manno-octulosonic-acid transferase [EC:2.4.99.12 2.4.99.13 2.4.99.14 2.4.99.15]	Metabolism/Glycan biosynthesis and metabolism	ko00540 Lipopolysaccharide biosynthesis	K02527 3-deoxy-D-manno-octulosonic-acid transferase [EC:2.4.99.12 2.4.99.13 2.4.99.14 2.4.99.15]
K02528	5489.87	6566.58	2019.7	2618.52	2305.58	1698.67	20698.9	6566.58	1698.67	3449.82	6	4	NA	ksgA; 16S rRNA (adenine1518-N6/adenine1519-N6)-dimethyltransferase [EC:2.1.1.182]	Protein families: genetic information processing	ko03009 Ribosome biogenesis
K02529	3159.88	511.62	371.61	523.96	396.28	427.97	5391.32	3159.88	371.61	898.553	6	1	NA	lacI, galR; LacI family transcriptional regulator	Protein families: genetic information processing	ko03000 Transcription factors
K02532	37.5	25.86	10.16	11.05	29.33	42.26	156.16	42.26	10.16	26.0267	6	NA	1	lacY; MFS transporter, OHS family, lactose permease	Protein families: signaling and cellular processes	ko02000 Transporters
K02533	2012.08	508.18	229.54	323.54	249.11	96.56	3419.01	2012.08	96.56	569.835	6	3	NA	lasT; tRNA/rRNA methyltransferase [EC:2.1.1.-]	Protein families: genetic information processing	ko03016 Transfer RNA biogenesis
K02535	3041.95	5752.44	1223.02	1869.66	2435.59	1277.72	15600.4	5752.44	1223.02	2600.06	6	7	NA	lpxC; UDP-3-O-[3-hydroxymyristoyl] N-acetylglucosamine deacetylase [EC:3.5.1.108]	Metabolism/Glycan biosynthesis and metabolism	ko00540 Lipopolysaccharide biosynthesis	K02535 UDP-3-O-[3-hydroxymyristoyl] N-acetylglucosamine deacetylase [EC:3.5.1.108]
K02536	4036.81	6110.45	1336.46	1990.07	2564.43	1368.29	17406.5	6110.45	1336.46	2901.09	6	2	NA	lpxD; UDP-3-O-[3-hydroxymyristoyl] glucosamine N-acyltransferase [EC:2.3.1.191]	Metabolism/Glycan biosynthesis and metabolism	ko00540 Lipopolysaccharide biosynthesis	K02536 UDP-3-O-[3-hydroxymyristoyl] glucosamine N-acyltransferase [EC:2.3.1.191]
K02548	3136.41	999.12	652.56	824.17	614.77	382.2	6609.23	3136.41	382.2	1101.54	6	1	NA	menA; 1,4-dihydroxy-2-naphthoate polyprenyltransferase [EC:2.5.1.74]	Metabolism/Metabolism of cofactors and vitamins	ko00130 Ubiquinone and other terpenoid-quinone biosynthesis	K02548 1,4-dihydroxy-2-naphthoate polyprenyltransferase [EC:2.5.1.74]
K02549	1282.5	188.6	167.73	379.21	432.27	281.57	2731.88	1282.5	167.73	455.313	6	3	NA	menC; o-succinylbenzoate synthase [EC:4.2.1.113]	Metabolism/Metabolism of cofactors and vitamins	ko00130 Ubiquinone and other terpenoid-quinone biosynthesis	K02549 o-succinylbenzoate synthase [EC:4.2.1.113]
K02551	1740.82	4899.93	348.78	487.08	96.32	140.85	7713.78	4899.93	96.32	1285.63	6	5	NA	menD; 2-succinyl-5-enolpyruvyl-6-hydroxy-3-cyclohexene-1-carboxylate synthase [EC:2.2.1.9]	Metabolism/Metabolism of cofactors and vitamins	ko00130 Ubiquinone and other terpenoid-quinone biosynthesis	K02551 2-succinyl-5-enolpyruvyl-6-hydroxy-3-cyclohexene-1-carboxylate synthase [EC:2.2.1.9]
K02552	1671.77	465.26	185.98	354.02	381.45	183.99	3242.47	1671.77	183.99	540.412	6	3	NA	menF; menaquinone-specific isochorismate synthase [EC:5.4.4.2]	Metabolism/Metabolism of cofactors and vitamins	ko00130 Ubiquinone and other terpenoid-quinone biosynthesis	K02552 menaquinone-specific isochorismate synthase [EC:5.4.4.2]
K02553	558.38	44.29	95.14	86.37	177.37	75.3	1036.85	558.38	44.29	172.808	6	NA	3	rraA, menG; regulator of ribonuclease activity A	Protein families: genetic information processing	ko03019 Messenger RNA biogenesis
K02554	1490.81	341.78	71.16	104.18	46.87	17.56	2072.36	1490.81	17.56	345.393	6	3	NA	mhpD; 2-keto-4-pentenoate hydratase [EC:4.2.1.80]	Metabolism/Amino acid metabolism	ko00360 Phenylalanine metabolism	K02554 2-keto-4-pentenoate hydratase [EC:4.2.1.80]
K02556	2584.22	4783.9	597.67	1079.68	728.17	470.94	10244.6	4783.9	470.94	1707.43	6	5	NA	motA; chemotaxis protein MotA	Environmental Information Processing/Signal transduction	ko02020 Two-component system	K02556 chemotaxis protein MotA
K02557	3790.21	5356.64	1095.89	1761.37	1823.14	976.48	14803.7	5356.64	976.48	2467.29	6	2	NA	motB; chemotaxis protein MotB	Cellular Processes/Cell motility	ko02030 Bacterial chemotaxis	K02557 chemotaxis protein MotB
K02558	3630.14	836.73	421.17	487.51	275.42	100.94	5751.91	3630.14	100.94	958.652	6	1	NA	mpl; UDP-N-acetylmuramate: L-alanyl-gamma-D-glutamyl-meso-diaminopimelate ligase [EC:6.3.2.45]	Unclassified: metabolism	ko99980 Enzymes with EC numbers	K02558 UDP-N-acetylmuramate: L-alanyl-gamma-D-glutamyl-meso-diaminopimelate ligase [EC:6.3.2.45]
K02560	593.66	56.32	212.96	298.3	222.36	187.47	1571.07	593.66	56.32	261.845	6	NA	3	lpxM, msbB; lauroyl-Kdo2-lipid IVA myristoyltransferase [EC:2.3.1.243]	Metabolism/Glycan biosynthesis and metabolism	ko00540 Lipopolysaccharide biosynthesis	K02560 lauroyl-Kdo2-lipid IVA myristoyltransferase [EC:2.3.1.243]
K02563	5190.43	6075.3	1804.96	2507.15	3145.45	1829.63	20552.9	6075.3	1804.96	3425.49	6	4	NA	murG; UDP-N-acetylglucosamine--N-acetylmuramyl-(pentapeptide) pyrophosphoryl-undecaprenol N-acetylglucosamine transferase [EC:2.4.1.227]	Metabolism/Glycan biosynthesis and metabolism	ko00550 Peptidoglycan biosynthesis	K02563 UDP-N-acetylglucosamine--N-acetylmuramyl-(pentapeptide) pyrophosphoryl-undecaprenol N-acetylglucosamine transferase [EC:2.4.1.227]
K02564	454	115.36	287.74	508.83	542.3	350.98	2259.21	542.3	115.36	376.535	6	3	NA	nagB, GNPDA; glucosamine-6-phosphate deaminase [EC:3.5.99.6]	Metabolism/Carbohydrate metabolism	ko00520 Amino sugar and nucleotide sugar metabolism	K02564 glucosamine-6-phosphate deaminase [EC:3.5.99.6]
K02565	0	0	2.76	8.23	5.89	2.16	19.04	8.23	0	3.17333	4	NA	1	nagC; N-acetylglucosamine repressor	Protein families: genetic information processing	ko03000 Transcription factors
K02566	156.16	758.62	338.63	422.82	639.48	223.71	2539.42	758.62	156.16	423.237	6	3	NA	nagD; 5'-nucleotidase [EC:3.1.3.5]	Unclassified: metabolism	ko99981 Carbohydrate metabolism	K02566 NagD protein
K02567	1182.77	5263.17	550.55	759.6	1034.98	519.72	9310.79	5263.17	519.72	1551.8	6	5	NA	napA; nitrate reductase (cytochrome) [EC:1.9.6.1]	Metabolism/Energy metabolism	ko00910 Nitrogen metabolism	K02567 nitrate reductase (cytochrome) [EC:1.9.6.1]
K02568	1215.2	4977.24	554.57	963.08	1371.46	674.51	9756.06	4977.24	554.57	1626.01	6	5	NA	napB; nitrate reductase (cytochrome), electron transfer subunit	Metabolism/Energy metabolism	ko00910 Nitrogen metabolism	K02568 nitrate reductase (cytochrome), electron transfer subunit
K02569	1096.96	89.22	101.18	320.56	362.31	180.55	2150.78	1096.96	89.22	358.463	6	3	NA	napC; cytochrome c-type protein NapC	Unclassified: metabolism	ko99982 Energy metabolism	K02569 cytochrome c-type protein NapC
K02570	289.48	5467.84	542.01	731.8	1033.91	508.33	8573.37	5467.84	289.48	1428.9	6	5	NA	napD; periplasmic nitrate reductase NapD	Unclassified: metabolism	ko99982 Energy metabolism	K02570 periplasmic nitrate reductase NapD
K02571	26.36	0	0	0	0	0	26.36	26.36	0	4.39333	1	NA	1	napE; periplasmic nitrate reductase NapE	Unclassified: metabolism	ko99982 Energy metabolism	K02571 periplasmic nitrate reductase NapE
K02572	1091.02	5208.75	583.32	835.59	1078.83	555.58	9353.09	5208.75	555.58	1558.85	6	5	NA	napF; ferredoxin-type protein NapF	Unclassified: metabolism	ko99982 Energy metabolism	K02572 ferredoxin-type protein NapF
K02573	364.24	5563.59	745.14	1163.97	1698.11	755.81	10290.9	5563.59	364.24	1715.14	6	7	NA	napG; ferredoxin-type protein NapG	Unclassified: metabolism	ko99982 Energy metabolism	K02573 ferredoxin-type protein NapG
K02574	1246.25	5533.32	658.84	1077.68	1642.8	741.25	10900.1	5533.32	658.84	1816.69	6	7	NA	napH; ferredoxin-type protein NapH	Unclassified: metabolism	ko99982 Energy metabolism	K02574 ferredoxin-type protein NapH
K02575	2574.66	746.96	346.5	579.29	951	404.31	5602.72	2574.66	346.5	933.787	6	1	NA	NRT, narK, nrtP, nasA; MFS transporter, NNP family, nitrate/nitrite transporter	Metabolism/Energy metabolism	ko00910 Nitrogen metabolism	K02575 MFS transporter, NNP family, nitrate/nitrite transporter
K02584	166.51	4558.27	519.78	727.95	355.46	211.06	6539.03	4558.27	166.51	1089.84	6	5	NA	nifA; Nif-specific regulatory protein	Environmental Information Processing/Signal transduction	ko02020 Two-component system	K02584 Nif-specific regulatory protein
K02585	50.19	4521.83	390.73	524.23	209.94	145.06	5841.98	4521.83	50.19	973.663	6	5	NA	nifB; nitrogen fixation protein NifB	Unclassified: metabolism	ko99982 Energy metabolism	K02585 nitrogen fixation protein NifB
K02586	39.9	4512.98	369.7	515.05	206.75	139.26	5783.64	4512.98	39.9	963.94	6	5	NA	nifD; nitrogenase molybdenum-iron protein alpha chain [EC:1.18.6.1]	Metabolism/Energy metabolism	ko00910 Nitrogen metabolism	K02586 nitrogenase molybdenum-iron protein alpha chain [EC:1.18.6.1]
K02587	47.74	4495.59	360.29	512.62	213.22	146.3	5775.76	4495.59	47.74	962.627	6	5	NA	nifE; nitrogenase molybdenum-cofactor synthesis protein NifE	Unclassified: metabolism	ko99982 Energy metabolism	K02587 nitrogenase molybdenum-cofactor synthesis protein NifE
K02588	108.09	4517.88	381.59	523.42	206.91	139.26	5877.15	4517.88	108.09	979.525	6	5	NA	nifH; nitrogenase iron protein NifH	Metabolism/Energy metabolism	ko00910 Nitrogen metabolism	K02588 nitrogenase iron protein NifH
K02589	0	50.71	97.78	118.66	119.94	15.63	402.72	119.94	0	67.12	5	NA	1	nifHD1, nifI1; nitrogen regulatory protein PII 1	Unclassified: genetic information processing	ko99973 Transcription	K02589 nitrogen regulatory protein PII 1
K02590	0	50.71	97.78	118.66	119.94	15.63	402.72	119.94	0	67.12	5	NA	1	nifHD2, nifI2; nitrogen regulatory protein PII 2	Unclassified: genetic information processing	ko99973 Transcription	K02590 nitrogen regulatory protein PII 2
K02591	47.74	4509.16	368.3	519.74	209.84	139.26	5794.04	4509.16	47.74	965.673	6	5	NA	nifK; nitrogenase molybdenum-iron protein beta chain [EC:1.18.6.1]	Metabolism/Energy metabolism	ko00910 Nitrogen metabolism	K02591 nitrogenase molybdenum-iron protein beta chain [EC:1.18.6.1]
K02592	32.27	4501.97	498.25	559.41	264.61	163.72	6020.23	4501.97	32.27	1003.37	6	5	NA	nifN; nitrogenase molybdenum-iron protein NifN	Unclassified: metabolism	ko99982 Energy metabolism	K02592 nitrogenase molybdenum-iron protein NifN
K02593	47.74	4451.26	284.3	406.38	89.34	123.63	5402.65	4451.26	47.74	900.442	6	5	NA	nifT; nitrogen fixation protein NifT	Unclassified: metabolism	ko99982 Energy metabolism	K02593 nitrogen fixation protein NifT
K02594	47.74	4363.54	516.9	844.05	583.33	487.73	6843.29	4363.54	47.74	1140.55	6	5	NA	nifV; homocitrate synthase NifV [EC:2.3.3.14]	Metabolism/Carbohydrate metabolism	ko00620 Pyruvate metabolism	K02594 homocitrate synthase NifV [EC:2.3.3.14]
K02595	47.74	4451.26	291.8	411.18	89.34	123.63	5414.95	4451.26	47.74	902.492	6	5	NA	nifW; nitrogenase-stabilizing/protective protein	Unclassified: metabolism	ko99982 Energy metabolism	K02595 nitrogenase-stabilizing/protective protein
K02596	40.11	4451.26	400.47	440.75	144.67	148.09	5625.35	4451.26	40.11	937.558	6	5	NA	nifX; nitrogen fixation protein NifX	Unclassified: metabolism	ko99982 Energy metabolism	K02596 nitrogen fixation protein NifX
K02597	53.39	4457.94	288.45	406.38	89.34	123.63	5419.13	4457.94	53.39	903.188	6	5	NA	nifZ; nitrogen fixation protein NifZ	Unclassified: metabolism	ko99982 Energy metabolism	K02597 nitrogen fixation protein NifZ
K02598	142.84	38.39	15.36	20.25	15.23	11.72	243.79	142.84	11.72	40.6317	6	NA	1	nirC; nitrite transporter	Protein families: signaling and cellular processes	ko02000 Transporters
K02600	5485.42	6357.11	2340.17	3206.88	3590.42	2559.34	23539.3	6357.11	2340.17	3923.22	6	4	NA	nusA; transcription termination/antitermination protein NusA	Protein families: genetic information processing	ko03021 Transcription machinery
K02601	4196.13	6210.8	2173.64	3014.51	3371.67	2344.72	21311.5	6210.8	2173.64	3551.91	6	4	NA	nusG; transcription termination/antitermination protein NusG	Protein families: genetic information processing	ko03021 Transcription machinery
K02609	2604.9	71.38	61.37	127.12	12.18	29.34	2906.29	2604.9	12.18	484.382	6	1	NA	paaA; ring-1,2-phenylacetyl-CoA epoxidase subunit PaaA [EC:1.14.13.149]	Metabolism/Amino acid metabolism	ko00360 Phenylalanine metabolism	K02609 ring-1,2-phenylacetyl-CoA epoxidase subunit PaaA [EC:1.14.13.149]
K02610	1627.42	55.84	40.16	73.16	9.41	13.39	1819.38	1627.42	9.41	303.23	6	NA	4	paaB; ring-1,2-phenylacetyl-CoA epoxidase subunit PaaB	Metabolism/Amino acid metabolism	ko00360 Phenylalanine metabolism	K02610 ring-1,2-phenylacetyl-CoA epoxidase subunit PaaB
K02611	1573.25	51.87	38.04	76.29	19.15	24.23	1782.83	1573.25	19.15	297.138	6	NA	4	paaC; ring-1,2-phenylacetyl-CoA epoxidase subunit PaaC [EC:1.14.13.149]	Metabolism/Amino acid metabolism	ko00360 Phenylalanine metabolism	K02611 ring-1,2-phenylacetyl-CoA epoxidase subunit PaaC [EC:1.14.13.149]
K02612	989.97	56.44	95.44	183.18	151.08	145.41	1621.52	989.97	56.44	270.253	6	NA	2	paaD; ring-1,2-phenylacetyl-CoA epoxidase subunit PaaD	Metabolism/Amino acid metabolism	ko00360 Phenylalanine metabolism	K02612 ring-1,2-phenylacetyl-CoA epoxidase subunit PaaD
K02613	2062.06	113.41	48.91	95.04	9.38	17.86	2346.66	2062.06	9.38	391.11	6	1	NA	paaE; ring-1,2-phenylacetyl-CoA epoxidase subunit PaaE	Metabolism/Amino acid metabolism	ko00360 Phenylalanine metabolism	K02613 ring-1,2-phenylacetyl-CoA epoxidase subunit PaaE
K02614	2595.63	820.19	632.34	732.9	1009.52	424.57	6215.15	2595.63	424.57	1035.86	6	1	NA	paaI; acyl-CoA thioesterase [EC:3.1.2.-]	Metabolism/Amino acid metabolism	ko00360 Phenylalanine metabolism	K02614 acyl-CoA thioesterase [EC:3.1.2.-]
K02615	8.93	0	0	0	0	0	8.93	8.93	0	1.48833	1	NA	1	paaJ; 3-oxo-5,6-didehydrosuberyl-CoA/3-oxoadipyl-CoA thiolase [EC:2.3.1.223 2.3.1.174]	Metabolism/Amino acid metabolism	ko00360 Phenylalanine metabolism	K02615 3-oxo-5,6-didehydrosuberyl-CoA/3-oxoadipyl-CoA thiolase [EC:2.3.1.223 2.3.1.174]
K02616	1161.88	27.9	160.28	259.05	394.91	304.06	2308.08	1161.88	27.9	384.68	6	3	NA	paaX; phenylacetic acid degradation operon negative regulatory protein	Protein families: genetic information processing	ko03000 Transcription factors
K02617	1377.83	119.96	75.72	117.28	50.88	51.65	1793.32	1377.83	50.88	298.887	6	NA	4	paaY; phenylacetic acid degradation protein	Poorly characterized	ko99996 General function prediction only	K02617 phenylacetic acid degradation protein
K02618	1285.33	34.14	27.58	57.31	4.03	13.39	1421.78	1285.33	4.03	236.963	6	NA	2	paaZ; oxepin-CoA hydrolase / 3-oxo-5,6-dehydrosuberyl-CoA semialdehyde dehydrogenase [EC:3.3.2.12 1.2.1.91]	Metabolism/Amino acid metabolism	ko00360 Phenylalanine metabolism	K02618 oxepin-CoA hydrolase/3-oxo-5,6-dehydrosuberyl-CoA semialdehyde dehydrogenase [EC:3.3.2.12 1.2.1.91]
K02619	1957.26	5940.82	824.68	870.76	1154.05	599.41	11347	5940.82	599.41	1891.16	6	5	NA	pabC; 4-amino-4-deoxychorismate lyase [EC:4.1.3.38]	Metabolism/Metabolism of cofactors and vitamins	ko00790 Folate biosynthesis	K02619 4-amino-4-deoxychorismate lyase [EC:4.1.3.38]
K02621	3627.98	581.19	293.17	383.12	223.03	76.29	5184.78	3627.98	76.29	864.13	6	1	NA	parC; topoisomerase IV subunit A [EC:5.6.2.2]	Protein families: genetic information processing	ko03032 DNA replication proteins
K02622	3721.87	602.87	287.33	379.52	221	76.29	5288.88	3721.87	76.29	881.48	6	1	NA	parE; topoisomerase IV subunit B [EC:5.6.2.2]	Protein families: genetic information processing	ko03032 DNA replication proteins
K02623	66.28	0	0	7.12	0	3.7	77.1	66.28	0	12.85	3	NA	1	pcaQ; LysR family transcriptional regulator, pca operon transcriptional activator	Protein families: genetic information processing	ko03000 Transcription factors
K02624	1528.24	64.8	47.23	99.82	25.28	29.08	1794.45	1528.24	25.28	299.075	6	NA	4	pcaR; IclR family transcriptional regulator, pca regulon regulatory protein	Protein families: genetic information processing	ko03000 Transcription factors
K02626	274.77	216.95	329.54	485.72	517.45	441.85	2266.28	517.45	216.95	377.713	6	3	NA	pdaD; arginine decarboxylase [EC:4.1.1.19]	Metabolism/Amino acid metabolism	ko00330 Arginine and proline metabolism	K02626 arginine decarboxylase [EC:4.1.1.19]
K02632	37.5	21.62	4.67	4.77	3.4	0	71.96	37.5	0	11.9933	5	NA	1	pecF; phycoerythrocyanin alpha-cysteine-84 phycoviolobilin lyase/isomerase subunit PecF [EC:4.4.1.31]	Metabolism/Energy metabolism	ko00196 Photosynthesis - antenna proteins	K02632 phycoerythrocyanin alpha-cysteine-84 phycoviolobilin lyase/isomerase subunit PecF [EC:4.4.1.31]
K02635	35.06	28.46	66.49	42.76	9.59	3.46	185.82	66.49	3.46	30.97	6	NA	1	petB; cytochrome b6	Metabolism/Energy metabolism	ko00195 Photosynthesis	K02635 cytochrome b6
K02636	343.54	411.18	258.5	258.61	190.12	114.76	1576.71	411.18	114.76	262.785	6	NA	9	petC; cytochrome b6-f complex iron-sulfur subunit [EC:7.1.1.6]	Metabolism/Energy metabolism	ko00195 Photosynthesis	K02636 cytochrome b6-f complex iron-sulfur subunit [EC:7.1.1.6]
K02637	32.61	15.05	32.34	30.09	5.83	3.46	119.38	32.61	3.46	19.8967	6	NA	1	petD; cytochrome b6-f complex subunit 4	Metabolism/Energy metabolism	ko00195 Photosynthesis	K02637 cytochrome b6-f complex subunit 4
K02638	2.45	6.29	0	11.99	15.78	10.83	47.34	15.78	0	7.89	5	NA	1	petE; plastocyanin	Metabolism/Energy metabolism	ko00195 Photosynthesis	K02638 plastocyanin
K02639	0	113.72	39.33	24.56	10.46	2.95	191.02	113.72	0	31.8367	5	NA	1	petF; ferredoxin	Metabolism/Energy metabolism	ko00195 Photosynthesis	K02639 ferredoxin
K02641	1943.13	90.07	57.6	106.81	20.27	29.36	2247.24	1943.13	20.27	374.54	6	3	NA	petH; ferredoxin--NADP+ reductase [EC:1.18.1.2]	Metabolism/Energy metabolism	ko00195 Photosynthesis	K02641 ferredoxin--NADP+ reductase [EC:1.18.1.2]
K02647	0	11.34	0	0	0	0	11.34	11.34	0	1.89	1	NA	1	cdaR; carbohydrate diacid regulator	Protein families: genetic information processing	ko03000 Transcription factors
K02650	2412.08	960.06	744.51	1173.55	1138.69	960.84	7389.73	2412.08	744.51	1231.62	6	1	NA	pilA; type IV pilus assembly protein PilA	Environmental Information Processing/Signal transduction	ko02020 Two-component system	K02650 type IV pilus assembly protein PilA
K02651	1324.97	257.5	251.07	179.5	98.28	60.06	2171.38	1324.97	60.06	361.897	6	3	NA	flp, pilA; pilus assembly protein Flp/PilA	Cellular Processes/Cell growth and death	ko04112 Cell cycle - Caulobacter	K02651 pilus assembly protein Flp/PilA
K02652	3703.91	1394.35	1467.83	2081.75	2498.88	1521.01	12667.7	3703.91	1394.35	2111.29	6	8	NA	pilB; type IV pilus assembly protein PilB	Protein families: signaling and cellular processes	ko02000 Transporters
K02653	3752.39	5370.45	1639.24	2424.4	3145.86	1927.77	18260.1	5370.45	1639.24	3043.35	6	4	NA	pilC; type IV pilus assembly protein PilC	Protein families: signaling and cellular processes	ko02035 Bacterial motility proteins
K02654	4037.38	5981.28	1712.81	2501.81	3203.75	1917.32	19354.3	5981.28	1712.81	3225.72	6	4	NA	pilD, pppA; leader peptidase (prepilin peptidase) / N-methyltransferase [EC:3.4.23.43 2.1.1.-]	Protein families: metabolism	ko01002 Peptidases and inhibitors
K02655	2446.08	280.13	276.72	372.84	232.42	153.17	3761.36	2446.08	153.17	626.893	6	1	NA	pilE; type IV pilus assembly protein PilE	Protein families: signaling and cellular processes	ko02035 Bacterial motility proteins
K02656	2320.2	192.93	134.15	175.95	87.56	52.71	2963.5	2320.2	52.71	493.917	6	1	NA	pilF; type IV pilus assembly protein PilF	Protein families: signaling and cellular processes	ko02035 Bacterial motility proteins
K02657	411.79	41.27	52.88	50.87	18.78	5.97	581.56	411.79	5.97	96.9267	6	NA	1	pilG; twitching motility two-component system response regulator PilG	Environmental Information Processing/Signal transduction	ko02020 Two-component system	K02657 twitching motility two-component system response regulator PilG
K02658	252.06	44.99	63.63	69.72	43.59	27.91	501.9	252.06	27.91	83.65	6	NA	1	pilH; twitching motility two-component system response regulator PilH	Environmental Information Processing/Signal transduction	ko02020 Two-component system	K02658 twitching motility two-component system response regulator PilH
K02659	108.81	15.64	22.11	14.34	7.96	0	168.86	108.81	0	28.1433	5	NA	1	pilI; twitching motility protein PilI	Environmental Information Processing/Signal transduction	ko02020 Two-component system	K02659 twitching motility protein PilI
K02660	411.26	240.47	176.88	186.49	93.98	39.92	1149	411.26	39.92	191.5	6	NA	1	pilJ; twitching motility protein PilJ	Environmental Information Processing/Signal transduction	ko02020 Two-component system	K02660 twitching motility protein PilJ
K02661	0	0	6.26	0	19.78	0	26.04	19.78	0	4.34	2	NA	1	pilK; type IV pilus assembly protein PilK	Environmental Information Processing/Signal transduction	ko02020 Two-component system	K02661 type IV pilus assembly protein PilK
K02662	2545.89	443.97	954.04	1515.28	1688.11	1256.96	8404.25	2545.89	443.97	1400.71	6	1	NA	pilM; type IV pilus assembly protein PilM	Protein families: signaling and cellular processes	ko02035 Bacterial motility proteins
K02663	621.01	255.11	214.27	331.39	382.64	219.99	2024.41	621.01	214.27	337.402	6	3	NA	pilN; type IV pilus assembly protein PilN	Protein families: signaling and cellular processes	ko02035 Bacterial motility proteins
K02664	551.49	196.35	426.74	643.12	877.77	536.23	3231.7	877.77	196.35	538.617	6	3	NA	pilO; type IV pilus assembly protein PilO	Protein families: signaling and cellular processes	ko02035 Bacterial motility proteins
K02665	1526.4	252.72	228.03	280.92	216.11	50.98	2555.16	1526.4	50.98	425.86	6	3	NA	pilP; type IV pilus assembly protein PilP	Protein families: signaling and cellular processes	ko02035 Bacterial motility proteins
K02666	2865.89	4917.92	788.22	1453.52	1134.24	854.91	12014.7	4917.92	788.22	2002.45	6	5	NA	pilQ; type IV pilus assembly protein PilQ	Protein families: signaling and cellular processes	ko02035 Bacterial motility proteins
K02667	348.27	118.89	104.07	176.98	213.01	101.13	1062.35	348.27	101.13	177.058	6	NA	1	pilR, pehR; two-component system, NtrC family, response regulator PilR	Environmental Information Processing/Signal transduction	ko02020 Two-component system	K02667 two-component system, NtrC family, response regulator PilR
K02668	253.23	139.24	120.58	177.12	186.9	59.14	936.21	253.23	59.14	156.035	6	NA	1	pilS, pehS; two-component system, NtrC family, sensor histidine kinase PilS [EC:2.7.13.3]	Environmental Information Processing/Signal transduction	ko02020 Two-component system	K02668 two-component system, NtrC family, sensor histidine kinase PilS [EC:2.7.13.3]
K02669	3188.1	1324	1259.87	1881.78	3027.15	1730.65	12411.5	3188.1	1259.87	2068.59	6	8	NA	pilT; twitching motility protein PilT	Protein families: signaling and cellular processes	ko02035 Bacterial motility proteins
K02670	601.99	130.11	86.12	83.34	55.8	81.31	1038.67	601.99	55.8	173.112	6	NA	3	pilU; twitching motility protein PilU	Protein families: signaling and cellular processes	ko02035 Bacterial motility proteins
K02671	1739.51	215.13	248.24	352.14	917.91	458.93	3931.86	1739.51	215.13	655.31	6	3	NA	pilV; type IV pilus assembly protein PilV	Protein families: signaling and cellular processes	ko02035 Bacterial motility proteins
K02672	2475.43	4500.6	447.32	712.52	324.35	330.45	8790.67	4500.6	324.35	1465.11	6	5	NA	pilW; type IV pilus assembly protein PilW	Protein families: signaling and cellular processes	ko02035 Bacterial motility proteins
K02673	280.37	35.88	56.95	130.77	163.93	45.28	713.18	280.37	35.88	118.863	6	NA	1	pilX; type IV pilus assembly protein PilX	Protein families: signaling and cellular processes	ko02035 Bacterial motility proteins
K02674	543.33	281.57	169.45	278.97	343.96	105.3	1722.58	543.33	105.3	287.097	6	NA	3	pilY1; type IV pilus assembly protein PilY1	Protein families: signaling and cellular processes	ko02035 Bacterial motility proteins
K02676	339.91	39.98	67.93	86.59	60.48	39.87	634.76	339.91	39.87	105.793	6	NA	1	pilZ; type IV pilus assembly protein PilZ	Protein families: signaling and cellular processes	ko02035 Bacterial motility proteins
K02679	152.04	4618.45	276.07	418.33	100.08	154.3	5719.27	4618.45	100.08	953.212	6	5	NA	ppdA; prepilin peptidase dependent protein A	Protein families: signaling and cellular processes	ko02044 Secretion system
K02680	80.62	55.05	23.65	42.41	67.78	30.81	300.32	80.62	23.65	50.0533	6	NA	1	ppdB; prepilin peptidase dependent protein B	Protein families: signaling and cellular processes	ko02044 Secretion system
K02681	40.02	15.26	18.32	23.42	674.54	287.4	1058.96	674.54	15.26	176.493	6	NA	7	ppdC; prepilin peptidase dependent protein C	Protein families: signaling and cellular processes	ko02044 Secretion system
K02682	342.44	254.57	67.88	85.21	87.39	67.05	904.54	342.44	67.05	150.757	6	NA	1	ppdD; prepilin peptidase dependent protein D	Protein families: signaling and cellular processes	ko02044 Secretion system
K02683	6.41	24.86	145	176.48	193.33	181.24	727.32	193.33	6.41	121.22	6	NA	1	priS, pri1, priA; DNA primase small subunit [EC:2.7.7.102]	Genetic Information Processing/Replication and repair	ko03030 DNA replication	K02683 DNA primase small subunit [EC:2.7.7.102]
K02686	544.92	37.02	14.1	25.47	7.96	0	629.47	544.92	0	104.912	5	NA	3	priB; primosomal replication protein N	Genetic Information Processing/Replication and repair	ko03440 Homologous recombination	K02686 primosomal replication protein N
K02687	3962.01	5832.1	1094.22	1178.91	1303.07	642.06	14012.4	5832.1	642.06	2335.39	6	2	NA	prmA; ribosomal protein L11 methyltransferase [EC:2.1.1.-]	Protein families: genetic information processing	ko03009 Ribosome biogenesis
K02688	77.89	15.64	3.22	6.42	2.58	0	105.75	77.89	0	17.625	5	NA	1	prpR; transcriptional regulator, propionate catabolism operon regulatory protein	Protein families: genetic information processing	ko03000 Transcription factors
K02691	0	3.82	11.4	3.13	0	0	18.35	11.4	0	3.05833	3	NA	1	psaC; photosystem I subunit VII	Metabolism/Energy metabolism	ko00195 Photosynthesis	K02691 photosystem I subunit VII
K02717	0	0	58.67	22.7	2.82	0	84.19	58.67	0	14.0317	3	NA	1	psbP; photosystem II oxygen-evolving enhancer protein 2	Metabolism/Energy metabolism	ko00195 Photosynthesis	K02717 photosystem II oxygen-evolving enhancer protein 2
K02719	0	0	3.36	15.69	36.07	58.13	113.25	58.13	0	18.875	4	NA	1	psbU; photosystem II PsbU protein	Metabolism/Energy metabolism	ko00195 Photosynthesis	K02719 photosystem II PsbU protein
K02720	2.45	6.29	0	0	0	0	8.74	6.29	0	1.45667	2	NA	1	psbV; photosystem II cytochrome c550	Metabolism/Energy metabolism	ko00195 Photosynthesis	K02720 photosystem II cytochrome c550
K02742	59.28	28.93	4.67	6.87	3.4	0	103.15	59.28	0	17.1917	5	NA	1	sprT; SprT protein	Poorly characterized	ko99996 General function prediction only	K02742 SprT protein
K02746	0	0	12.79	8.96	0	0	21.75	12.79	0	3.625	2	NA	1	agaW; N-acetylgalactosamine PTS system EIIC component	Metabolism/Carbohydrate metabolism	ko00052 Galactose metabolism	K02746 N-acetylgalactosamine PTS system EIIC component
K02755	25.54	3.25	2.46	2.66	0	0	33.91	25.54	0	5.65167	4	NA	1	bglFa; beta-glucoside PTS system EIIA component [EC:2.7.1.-]	Protein families: signaling and cellular processes	ko02035 Bacterial motility proteins
K02756	25.54	3.25	2.46	2.66	0	0	33.91	25.54	0	5.65167	4	NA	1	ptsG
K02757	25.54	3.25	2.46	2.66	0	0	33.91	25.54	0	5.65167	4	NA	1	bglF, bglP; beta-glucoside PTS system EIICBA component [EC:2.7.1.-]	Environmental Information Processing/Membrane transport	ko02060 Phosphotransferase system (PTS)	K02757 beta-glucoside PTS system EIICBA component [EC:2.7.1.-]
K02761	55.52	3.58	0	2.71	0	0	61.81	55.52	0	10.3017	3	NA	1	celB, chbC; cellobiose PTS system EIIC component	Metabolism/Carbohydrate metabolism	ko00500 Starch and sucrose metabolism	K02761 cellobiose PTS system EIIC component
K02768	281.21	291.36	223.97	286.68	899.59	449.94	2432.75	899.59	223.97	405.458	6	3	NA	fruB; fructose PTS system EIIA component [EC:2.7.1.202]	Metabolism/Carbohydrate metabolism	ko00051 Fructose and mannose metabolism	K02768 fructose PTS system EIIA component [EC:2.7.1.202]
K02769	100.37	71.65	122.49	176.24	150.99	120.87	742.61	176.24	71.65	123.768	6	NA	1	fruAb; fructose PTS system EIIB component [EC:2.7.1.202]	Metabolism/Carbohydrate metabolism	ko00051 Fructose and mannose metabolism	K02769 fructose PTS system EIIB component [EC:2.7.1.202]
K02770	100.37	71.65	122.49	176.24	150.99	120.87	742.61	176.24	71.65	123.768	6	NA	1	fruA; fructose PTS system EIIBC or EIIC component [EC:2.7.1.202]	Metabolism/Carbohydrate metabolism	ko00051 Fructose and mannose metabolism	K02770 fructose PTS system EIIBC or EIIC component [EC:2.7.1.202]
K02773	0	16.54	10.55	2.67	0	0	29.76	16.54	0	4.96	3	NA	1	gatA, sgcA; galactitol PTS system EIIA component [EC:2.7.1.200]	Metabolism/Carbohydrate metabolism	ko00052 Galactose metabolism	K02773 galactitol PTS system EIIA component [EC:2.7.1.200]
K02774	0	12.3	10.55	2.67	0	0	25.52	12.3	0	4.25333	3	NA	1	gatB, sgcB; galactitol PTS system EIIB component [EC:2.7.1.200]	Metabolism/Carbohydrate metabolism	ko00052 Galactose metabolism	K02774 galactitol PTS system EIIB component [EC:2.7.1.200]
K02775	0	12.3	10.55	2.67	0	0	25.52	12.3	0	4.25333	3	NA	1	gatC, sgcC; galactitol PTS system EIIC component	Metabolism/Carbohydrate metabolism	ko00052 Galactose metabolism	K02775 galactitol PTS system EIIC component
K02777	101.78	155.83	70.77	58.69	721.41	307.28	1415.76	721.41	58.69	235.96	6	NA	7	crr; sugar PTS system EIIA component [EC:2.7.1.-]	Metabolism/Carbohydrate metabolism	ko00010 Glycolysis/Gluconeogenesis	K02777 sugar PTS system EIIA component [EC:2.7.1.-]
K02778	25.54	3.25	2.46	2.66	0	0	33.91	25.54	0	5.65167	4	NA	1	ptsGb; glucose PTS system EIIB component [EC:2.7.1.199]	Protein families: signaling and cellular processes	ko02000 Transporters
K02779	25.54	3.25	2.46	2.66	0	0	33.91	25.54	0	5.65167	4	NA	1	ptsG; glucose PTS system EIICB or EIICBA component [EC:2.7.1.199]	Metabolism/Carbohydrate metabolism	ko00010 Glycolysis/Gluconeogenesis	K02779 glucose PTS system EIICB or EIICBA component [EC:2.7.1.199]
K02784	55.52	15.88	17.51	19.83	8.57	7.32	124.63	55.52	7.32	20.7717	6	NA	1	ptsH; phosphocarrier protein HPr	Environmental Information Processing/Membrane transport	ko02060 Phosphotransferase system (PTS)	K02784 phosphocarrier protein HPr
K02790	25.54	3.25	2.46	2.66	0	0	33.91	25.54	0	5.65167	4	NA	1	-
K02791	25.54	3.25	2.46	2.66	0	0	33.91	25.54	0	5.65167	4	NA	1	malX; maltose/glucose PTS system EIICB component [EC:2.7.1.199 2.7.1.208]	Metabolism/Carbohydrate metabolism	ko00010 Glycolysis/Gluconeogenesis	K02791 maltose/glucose PTS system EIICB component [EC:2.7.1.199 2.7.1.208]
K02793	422.58	52.02	68.53	70.92	41.02	21.3	676.37	422.58	21.3	112.728	6	NA	1	manXa; mannose PTS system EIIA component [EC:2.7.1.191]	Metabolism/Carbohydrate metabolism	ko00051 Fructose and mannose metabolism	K02793 mannose PTS system EIIA component [EC:2.7.1.191]
K02794	52.5	17.76	32.65	21.53	4.56	6.82	135.82	52.5	4.56	22.6367	6	NA	1	manX; mannose PTS system EIIAB component [EC:2.7.1.191]	Metabolism/Carbohydrate metabolism	ko00051 Fructose and mannose metabolism	K02794 mannose PTS system EIIAB component [EC:2.7.1.191]
K02795	25.54	6.32	19.4	11.62	4.56	6.82	74.26	25.54	4.56	12.3767	6	NA	1	manY; mannose PTS system EIIC component	Metabolism/Carbohydrate metabolism	ko00051 Fructose and mannose metabolism	K02795 mannose PTS system EIIC component
K02796	0	0	12.79	8.96	0	0	21.75	12.79	0	3.625	2	NA	1	manZ; mannose PTS system EIID component	Metabolism/Carbohydrate metabolism	ko00051 Fructose and mannose metabolism	K02796 mannose PTS system EIID component
K02798	25.54	18.83	7.95	8.94	0	0	61.26	25.54	0	10.21	4	NA	1	cmtB; mannitol PTS system EIIA component [EC:2.7.1.197]	Metabolism/Carbohydrate metabolism	ko00051 Fructose and mannose metabolism	K02798 mannitol PTS system EIIA component [EC:2.7.1.197]
K02799	25.54	18.83	7.95	8.94	0	0	61.26	25.54	0	10.21	4	NA	1	mtlA
K02800	25.54	18.83	7.95	8.94	0	0	61.26	25.54	0	10.21	4	NA	1	mtlA, cmtA; mannitol PTS system EIICBA or EIICB component [EC:2.7.1.197]	Metabolism/Carbohydrate metabolism	ko00051 Fructose and mannose metabolism	K02800 mannitol PTS system EIICBA or EIICB component [EC:2.7.1.197]
K02802	25.54	155.83	70.77	54.73	707.01	307.28	1321.16	707.01	25.54	220.193	6	NA	7	nagE
K02803	25.54	155.83	70.77	54.73	707.01	307.28	1321.16	707.01	25.54	220.193	6	NA	7	nagEb; N-acetylglucosamine PTS system EIIB component [EC:2.7.1.193]	Protein families: signaling and cellular processes	ko02000 Transporters
K02804	25.54	155.83	70.77	54.73	707.01	307.28	1321.16	707.01	25.54	220.193	6	NA	7	nagE; N-acetylglucosamine PTS system EIICBA or EIICB component [EC:2.7.1.193]	Metabolism/Carbohydrate metabolism	ko00520 Amino sugar and nucleotide sugar metabolism	K02804 N-acetylglucosamine PTS system EIICBA or EIICB component [EC:2.7.1.193]
K02805	555.74	635.8	195.16	232.76	204.06	157.45	1980.97	635.8	157.45	330.162	6	NA	9	wecE, rffA; dTDP-4-amino-4,6-dideoxygalactose transaminase [EC:2.6.1.59]	Metabolism/Glycan biosynthesis and metabolism	ko00541 O-Antigen nucleotide sugar biosynthesis	K02805 dTDP-4-amino-4,6-dideoxygalactose transaminase [EC:2.6.1.59]
K02806	3110.86	553.27	454.56	674.24	562.27	491.76	5846.96	3110.86	454.56	974.493	6	1	NA	ptsN; nitrogen PTS system EIIA component [EC:2.7.1.-]	Environmental Information Processing/Membrane transport	ko02060 Phosphotransferase system (PTS)	K02806 nitrogen PTS system EIIA component [EC:2.7.1.-]
K02821	2520.27	440.01	121.17	173.55	40.01	39.32	3334.33	2520.27	39.32	555.722	6	1	NA	ulaC, sgaA; ascorbate PTS system EIIA or EIIAB component [EC:2.7.1.194]	Metabolism/Carbohydrate metabolism	ko00053 Ascorbate and aldarate metabolism	K02821 ascorbate PTS system EIIA or EIIAB component [EC:2.7.1.194]
K02822	67.45	36.82	4.89	4.51	0	0	113.67	67.45	0	18.945	4	NA	1	ulaB, sgaB; ascorbate PTS system EIIB component [EC:2.7.1.194]	Metabolism/Carbohydrate metabolism	ko00053 Ascorbate and aldarate metabolism	K02822 ascorbate PTS system EIIB component [EC:2.7.1.194]
K02823	1186.52	451.68	861.83	1465.78	1525.37	1120.62	6611.8	1525.37	451.68	1101.97	6	1	NA	pyrDII; dihydroorotate dehydrogenase electron transfer subunit	Metabolism/Nucleotide metabolism	ko00240 Pyrimidine metabolism	K02823 dihydroorotate dehydrogenase electron transfer subunit
K02824	72.01	163.11	88.99	162.74	167.1	22.55	676.5	167.1	22.55	112.75	6	NA	1	uraA, pyrP; uracil permease	Protein families: signaling and cellular processes	ko02000 Transporters
K02825	4377.4	585.97	600.64	1114.4	986.81	674.59	8339.81	4377.4	585.97	1389.97	6	6	NA	pyrR; pyrimidine operon attenuation protein / uracil phosphoribosyltransferase [EC:2.4.2.9]	Metabolism/Nucleotide metabolism	ko00240 Pyrimidine metabolism	K02825 pyrimidine operon attenuation protein/uracil phosphoribosyltransferase [EC:2.4.2.9]
K02826	26.96	23.56	2.56	2.87	0	0	55.95	26.96	0	9.325	4	NA	1	qoxA; cytochrome aa3-600 menaquinol oxidase subunit II [EC:7.1.1.5]	Metabolism/Energy metabolism	ko00190 Oxidative phosphorylation	K02826 cytochrome aa3-600 menaquinol oxidase subunit II [EC:7.1.1.5]
K02834	5232.55	6389.25	1583.11	2308.24	2822.35	1645.35	19980.8	6389.25	1583.11	3330.14	6	4	NA	rbfA; ribosome-binding factor A	Protein families: genetic information processing	ko03009 Ribosome biogenesis
K02835	5150.21	6047.4	1819.8	2562.84	3188.7	1928.39	20697.3	6047.4	1819.8	3449.56	6	4	NA	prfA, MTRF1, MRF1; peptide chain release factor 1	Protein families: genetic information processing	ko03012 Translation factors
K02836	4947.01	6156.66	1736.52	2489.56	3154.63	1777.4	20261.8	6156.66	1736.52	3376.96	6	4	NA	prfB; peptide chain release factor 2	Protein families: genetic information processing	ko03012 Translation factors
K02837	4252.66	1001.44	412.1	490.39	261.74	93.26	6511.59	4252.66	93.26	1085.27	6	6	NA	prfC; peptide chain release factor 3	Protein families: genetic information processing	ko03012 Translation factors
K02838	4050.79	5828.04	1656.77	2209.43	2702.54	1753.26	18200.8	5828.04	1656.77	3033.47	6	2	NA	frr, MRRF, RRF; ribosome recycling factor	Protein families: genetic information processing	ko03012 Translation factors
K02841	751.75	4784.33	742.4	879.02	627.65	383.88	8169.03	4784.33	383.88	1361.5	6	5	NA	waaC, rfaC; lipopolysaccharide heptosyltransferase I [EC:2.4.99.23]	Metabolism/Glycan biosynthesis and metabolism	ko00540 Lipopolysaccharide biosynthesis	K02841 heptosyltransferase I [EC:2.4.-.-]
K02843	2484.51	5327.59	1308.28	1884.43	1548.9	1095.73	13649.4	5327.59	1095.73	2274.91	6	7	NA	waaF, rfaF; lipopolysaccharide heptosyltransferase II [EC:2.4.99.24]	Metabolism/Glycan biosynthesis and metabolism	ko00540 Lipopolysaccharide biosynthesis	K02843 heptosyltransferase II [EC:2.4.-.-]
K02844	364.81	125.73	177.4	145.7	129.28	80.26	1023.18	364.81	80.26	170.53	6	NA	1	waaG, rfaG; UDP-glucose:(heptosyl)LPS alpha-1,3-glucosyltransferase [EC:2.4.1.-]	Metabolism/Glycan biosynthesis and metabolism	ko00540 Lipopolysaccharide biosynthesis	K02844 UDP-glucose:(heptosyl)LPS alpha-1,3-glucosyltransferase [EC:2.4.1.-]
K02847	2164.52	4965.95	696.79	1193.88	1158.9	702.53	10882.6	4965.95	696.79	1813.76	6	5	NA	waaL, rfaL; O-antigen ligase [EC:2.4.1.-]	Metabolism/Glycan biosynthesis and metabolism	ko00540 Lipopolysaccharide biosynthesis	K02847 O-antigen ligase [EC:2.4.1.-]
K02848	82.96	14.47	21.97	27.08	19.54	10.84	176.86	82.96	10.84	29.4767	6	NA	1	waaP, rfaP; lipopolysaccharide core heptose(I) kinase [EC:2.7.1.235]	Metabolism/Glycan biosynthesis and metabolism	ko00540 Lipopolysaccharide biosynthesis	K02848 heptose I phosphotransferase [EC:2.7.1.-]
K02849	788.49	208.69	423.88	830.3	895.1	607.75	3754.21	895.1	208.69	625.702	6	3	NA	waaQ, rfaQ; lipopolysaccharide heptosyltransferase III [EC:2.4.99.25]	Metabolism/Glycan biosynthesis and metabolism	ko00540 Lipopolysaccharide biosynthesis	K02849 heptosyltransferase III [EC:2.4.-.-]
K02850	0	0	24.11	69.39	50.38	10.38	154.26	69.39	0	25.71	4	NA	1	waaY, rfaY; heptose II phosphotransferase [EC:2.7.1.-]	Metabolism/Glycan biosynthesis and metabolism	ko00540 Lipopolysaccharide biosynthesis	K02850 heptose II phosphotransferase [EC:2.7.1.-]
K02851	2996.8	5037.89	1190.47	1848.93	1744.15	1133.84	13952.1	5037.89	1133.84	2325.35	6	7	NA	wecA, tagO, rfe; UDP-GlcNAc:undecaprenyl-phosphate/decaprenyl-phosphate GlcNAc-1-phosphate transferase [EC:2.7.8.33 2.7.8.35]	Metabolism/Glycan biosynthesis and metabolism	ko00572 Arabinogalactan biosynthesis - Mycobacterium	K02851 UDP-GlcNAc:undecaprenyl-phosphate/decaprenyl-phosphate GlcNAc-1-phosphate transferase [EC:2.7.8.33 2.7.8.35]
K02852	22.77	0	46.9	28.39	29.47	7.48	135.01	46.9	0	22.5017	5	NA	1	wecG, rffM; UDP-N-acetyl-D-mannosaminouronate:lipid I N-acetyl-D-mannosaminouronosyltransferase [EC:2.4.1.180]	Metabolism/Glycan biosynthesis and metabolism	ko00543 Exopolysaccharide biosynthesis
K02853	28.32	2.56	0	0	0	0	30.88	28.32	0	5.14667	2	NA	1	wzyE, rffT; enterobacterial common antigen polymerase [EC:2.4.1.-]	Protein families: metabolism	ko01003 Glycosyltransferases
K02854	20.9	0	0	0	0	0	20.9	20.9	0	3.48333	1	NA	1	rhaR; AraC family transcriptional regulator, L-rhamnose operon transcriptional activator RhaR	Protein families: genetic information processing	ko03000 Transcription factors
K02855	0	12.3	10.55	2.67	0	0	25.52	12.3	0	4.25333	3	NA	1	rhaS; AraC family transcriptional regulator, L-rhamnose operon regulatory protein RhaS	Protein families: genetic information processing	ko03000 Transcription factors
K02856	241.1	61.01	23.43	22.63	0	4.51	352.68	241.1	0	58.78	5	NA	1	rhaT; L-rhamnose-H+ transport protein	Protein families: signaling and cellular processes	ko02000 Transporters
K02858	381.89	153.9	201.98	168.14	93.2	58.96	1058.07	381.89	58.96	176.345	6	NA	1	ribB, RIB3; 3,4-dihydroxy 2-butanone 4-phosphate synthase [EC:4.1.99.12]	Metabolism/Metabolism of cofactors and vitamins	ko00740 Riboflavin metabolism	K02858 3,4-dihydroxy 2-butanone 4-phosphate synthase [EC:4.1.99.12]
K02860	4915.12	6221.65	1277.96	1776.89	2141.28	1048.53	17381.4	6221.65	1048.53	2896.91	6	2	NA	rimM; 16S rRNA processing protein RimM	Protein families: genetic information processing	ko03009 Ribosome biogenesis
K02862	73.18	26.18	7.07	6.69	6.22	2.05	121.39	73.18	2.05	20.2317	6	NA	1	ctaG; putative membrane protein	Poorly characterized	ko99996 General function prediction only	K02862 putative membrane protein
K02863	4164.07	6202.54	2037.75	2815.82	2990.96	2105.79	20316.9	6202.54	2037.75	3386.16	6	4	NA	RP-L1, MRPL1, rplA; large subunit ribosomal protein L1	Genetic Information Processing/Translation	ko03010 Ribosome	K02863 large subunit ribosomal protein L1
K02864	4110.62	6126.47	2140.84	2971.32	3366.01	2309.32	21024.6	6126.47	2140.84	3504.1	6	4	NA	RP-L10, MRPL10, rplJ; large subunit ribosomal protein L10	Genetic Information Processing/Translation	ko03010 Ribosome	K02864 large subunit ribosomal protein L10
K02866	226.79	171.57	496.46	784.08	823.75	740.76	3243.41	823.75	171.57	540.568	6	3	NA	RP-L10e, RPL10; large subunit ribosomal protein L10e	Genetic Information Processing/Translation	ko03010 Ribosome	K02866 large subunit ribosomal protein L10e
K02867	4204.32	6187.11	2125.2	2916.08	3307.88	2316.89	21057.5	6187.11	2125.2	3509.58	6	4	NA	RP-L11, MRPL11, rplK; large subunit ribosomal protein L11	Genetic Information Processing/Translation	ko03010 Ribosome	K02867 large subunit ribosomal protein L11
K02869	237.27	185.07	597.47	835.79	803.87	706.44	3365.91	835.79	185.07	560.985	6	3	NA	RP-L12, rpl12; large subunit ribosomal protein L12	Genetic Information Processing/Translation	ko03010 Ribosome	K02869 large subunit ribosomal protein L12
K02871	5420.68	6597.26	2338.73	3106.32	3433.39	2369.98	23266.4	6597.26	2338.73	3877.73	6	4	NA	RP-L13, MRPL13, rplM; large subunit ribosomal protein L13	Genetic Information Processing/Translation	ko03010 Ribosome	K02871 large subunit ribosomal protein L13
K02873	0	0	4	34.39	33.66	22.61	94.66	34.39	0	15.7767	4	NA	1	RP-L13e, RPL13; large subunit ribosomal protein L13e	Genetic Information Processing/Translation	ko03010 Ribosome	K02873 large subunit ribosomal protein L13e
K02874	5147.3	6244.26	2181.55	3036.93	3280.1	2325.34	22215.5	6244.26	2181.55	3702.58	6	4	NA	RP-L14, MRPL14, rplN; large subunit ribosomal protein L14	Genetic Information Processing/Translation	ko03010 Ribosome	K02874 large subunit ribosomal protein L14
K02875	0	0	310.85	509.8	537.65	455.88	1814.18	537.65	0	302.363	4	NA	7	RP-L14e, RPL14; large subunit ribosomal protein L14e	Genetic Information Processing/Translation	ko03010 Ribosome	K02875 large subunit ribosomal protein L14e
K02876	5225.13	6313.27	2099.31	3065.5	3422.87	2414.96	22541	6313.27	2099.31	3756.84	6	4	NA	RP-L15, MRPL15, rplO; large subunit ribosomal protein L15	Genetic Information Processing/Translation	ko03010 Ribosome	K02876 large subunit ribosomal protein L15
K02877	226.79	171.57	579.79	837.7	816.62	705.65	3338.12	837.7	171.57	556.353	6	3	NA	RP-L15e, RPL15; large subunit ribosomal protein L15e	Genetic Information Processing/Translation	ko03010 Ribosome	K02877 large subunit ribosomal protein L15e
K02878	4649.89	6046.96	1614.49	2274.84	2655.92	1734.15	18976.2	6046.96	1614.49	3162.71	6	4	NA	RP-L16, MRPL16, rplP; large subunit ribosomal protein L16	Genetic Information Processing/Translation	ko03010 Ribosome	K02878 large subunit ribosomal protein L16
K02879	5081.25	6185.21	1741.42	2299.19	2543.72	1679.49	19530.3	6185.21	1679.49	3255.05	6	4	NA	RP-L17, MRPL17, rplQ; large subunit ribosomal protein L17	Genetic Information Processing/Translation	ko03010 Ribosome	K02879 large subunit ribosomal protein L17
K02881	5095.14	6327.62	2074.64	3060.22	3424.28	2407.49	22389.4	6327.62	2074.64	3731.57	6	4	NA	RP-L18, MRPL18, rplR; large subunit ribosomal protein L18	Genetic Information Processing/Translation	ko03010 Ribosome	K02881 large subunit ribosomal protein L18
K02883	237.27	178.17	512.24	732.21	744.12	646.68	3050.69	744.12	178.17	508.448	6	3	NA	RP-L18e, RPL18; large subunit ribosomal protein L18e	Genetic Information Processing/Translation	ko03010 Ribosome	K02883 large subunit ribosomal protein L18e
K02884	5230.15	5950.66	1587.09	2397.6	3143.75	1866.76	20176	5950.66	1587.09	3362.67	6	4	NA	RP-L19, MRPL19, rplS; large subunit ribosomal protein L19	Genetic Information Processing/Translation	ko03010 Ribosome	K02884 large subunit ribosomal protein L19
K02885	237.27	178.17	512.35	780.42	754.19	658.05	3120.45	780.42	178.17	520.075	6	3	NA	RP-L19e, RPL19; large subunit ribosomal protein L19e	Genetic Information Processing/Translation	ko03010 Ribosome	K02885 large subunit ribosomal protein L19e
K02886	4885.88	6115.42	2057.62	3006.97	3382.83	2374.22	21822.9	6115.42	2057.62	3637.16	6	4	NA	RP-L2, MRPL2, rplB; large subunit ribosomal protein L2	Genetic Information Processing/Translation	ko03010 Ribosome	K02886 large subunit ribosomal protein L2
K02887	5131.4	6319	1650.67	2318.25	2634.04	1744.07	19797.4	6319	1650.67	3299.57	6	4	NA	RP-L20, MRPL20, rplT; large subunit ribosomal protein L20	Genetic Information Processing/Translation	ko03010 Ribosome	K02887 large subunit ribosomal protein L20
K02888	4964.25	6103.96	1746.36	2283.31	2073.63	1443.2	18614.7	6103.96	1443.2	3102.45	6	4	NA	RP-L21, MRPL21, rplU; large subunit ribosomal protein L21	Genetic Information Processing/Translation	ko03010 Ribosome	K02888 large subunit ribosomal protein L21
K02889	237.27	178.17	560.28	778.43	743.57	643.33	3141.05	778.43	178.17	523.508	6	3	NA	RP-L21e, RPL21; large subunit ribosomal protein L21e	Genetic Information Processing/Translation	ko03010 Ribosome	K02889 large subunit ribosomal protein L21e
K02890	4869.22	6232.03	2149.85	3043.73	3402.68	2363.5	22061	6232.03	2149.85	3676.83	6	4	NA	RP-L22, MRPL22, rplV; large subunit ribosomal protein L22	Genetic Information Processing/Translation	ko03010 Ribosome	K02890 large subunit ribosomal protein L22
K02892	5094.19	6253.03	2154.02	3036.41	3357.53	2266.24	22161.4	6253.03	2154.02	3693.57	6	4	NA	RP-L23, MRPL23, rplW; large subunit ribosomal protein L23	Genetic Information Processing/Translation	ko03010 Ribosome	K02892 large subunit ribosomal protein L23
K02893	0	0	16.59	40.22	27.89	21.04	105.74	40.22	0	17.6233	4	NA	1	RP-L23Ae, RPL23A; large subunit ribosomal protein L23Ae	Genetic Information Processing/Translation	ko03010 Ribosome	K02893 large subunit ribosomal protein L23Ae
K02895	4926.92	6108.13	2147.7	2995.6	3264.91	2317.38	21760.6	6108.13	2147.7	3626.77	6	4	NA	RP-L24, MRPL24, rplX; large subunit ribosomal protein L24	Genetic Information Processing/Translation	ko03010 Ribosome	K02895 large subunit ribosomal protein L24
K02896	226.79	157.17	523.07	728.14	708.13	590.12	2933.42	728.14	157.17	488.903	6	3	NA	RP-L24e, RPL24; large subunit ribosomal protein L24e	Genetic Information Processing/Translation	ko03010 Ribosome	K02896 large subunit ribosomal protein L24e
K02897	5018.47	6352.93	1771.14	2343.73	2651.53	1640.27	19778.1	6352.93	1640.27	3296.34	6	4	NA	RP-L25, rplY; large subunit ribosomal protein L25	Genetic Information Processing/Translation	ko03010 Ribosome	K02897 large subunit ribosomal protein L25
K02899	5139.24	6405.05	1699.21	2249.92	2037.94	1407.88	18939.2	6405.05	1407.88	3156.54	6	2	NA	RP-L27, MRPL27, rpmA; large subunit ribosomal protein L27	Genetic Information Processing/Translation	ko03010 Ribosome	K02899 large subunit ribosomal protein L27
K02902	4890.24	6037.2	1547.8	2163.22	2703.23	1541.51	18883.2	6037.2	1541.51	3147.2	6	4	NA	RP-L28, MRPL28, rpmB; large subunit ribosomal protein L28	Genetic Information Processing/Translation	ko03010 Ribosome	K02902 large subunit ribosomal protein L28
K02904	4825.56	6156.13	1874.07	2672.09	2878.73	1947.7	20354.3	6156.13	1874.07	3392.38	6	4	NA	RP-L29, rpmC; large subunit ribosomal protein L29	Genetic Information Processing/Translation	ko03010 Ribosome	K02904 large subunit ribosomal protein L29
K02906	4876.63	6134.29	2111.73	3011.74	3360.81	2286.39	21781.6	6134.29	2111.73	3630.26	6	4	NA	RP-L3, MRPL3, rplC; large subunit ribosomal protein L3	Genetic Information Processing/Translation	ko03010 Ribosome	K02906 large subunit ribosomal protein L3
K02907	4839.67	1194.01	1072.31	1661.93	1435.53	1004.51	11208	4839.67	1004.51	1867.99	6	6	NA	RP-L30, MRPL30, rpmD; large subunit ribosomal protein L30	Genetic Information Processing/Translation	ko03010 Ribosome	K02907 large subunit ribosomal protein L30
K02908	237.27	149.79	522.9	688.2	665.02	581.01	2844.19	688.2	149.79	474.032	6	3	NA	RP-L30e, RPL30; large subunit ribosomal protein L30e	Genetic Information Processing/Translation	ko03010 Ribosome	K02908 large subunit ribosomal protein L30e
K02909	5124.64	6204.88	1714.27	2311.6	2661.49	1747.72	19764.6	6204.88	1714.27	3294.1	6	4	NA	RP-L31, rpmE; large subunit ribosomal protein L31	Genetic Information Processing/Translation	ko03010 Ribosome	K02909 large subunit ribosomal protein L31
K02910	220.38	167.59	476.16	695.93	653.97	545.82	2759.85	695.93	167.59	459.975	6	3	NA	RP-L31e, RPL31; large subunit ribosomal protein L31e	Genetic Information Processing/Translation	ko03010 Ribosome	K02910 large subunit ribosomal protein L31e
K02911	4948.57	6301.92	1417.85	1903.02	2217.74	1409.29	18198.4	6301.92	1409.29	3033.07	6	2	NA	RP-L32, MRPL32, rpmF; large subunit ribosomal protein L32	Genetic Information Processing/Translation	ko03010 Ribosome	K02911 large subunit ribosomal protein L32
K02912	237.27	185.07	510.82	758.41	740.7	643.19	3075.46	758.41	185.07	512.577	6	3	NA	RP-L32e, RPL32; large subunit ribosomal protein L32e	Genetic Information Processing/Translation	ko03010 Ribosome	K02912 large subunit ribosomal protein L32e
K02913	5035.03	5679.93	1313.07	1640.37	1326.52	854.22	15849.1	5679.93	854.22	2641.52	6	2	NA	RP-L33, MRPL33, rpmG; large subunit ribosomal protein L33	Genetic Information Processing/Translation	ko03010 Ribosome	K02913 large subunit ribosomal protein L33
K02914	4274.05	5768.22	1024.39	1360.33	973.55	641.88	14042.4	5768.22	641.88	2340.4	6	2	NA	RP-L34, MRPL34, rpmH; large subunit ribosomal protein L34	Genetic Information Processing/Translation	ko03010 Ribosome	K02914 large subunit ribosomal protein L34
K02915	0	0	329.82	529.6	575.63	505.76	1940.81	575.63	0	323.468	4	NA	7	RP-L34e, RPL34; large subunit ribosomal protein L34e	Genetic Information Processing/Translation	ko03010 Ribosome	K02915 large subunit ribosomal protein L34e
K02916	4670.86	6242.28	1442.36	2061.68	2221.43	1441.15	18079.8	6242.28	1441.15	3013.29	6	2	NA	RP-L35, MRPL35, rpmI; large subunit ribosomal protein L35	Genetic Information Processing/Translation	ko03010 Ribosome	K02916 large subunit ribosomal protein L35
K02917	0	35.28	356.05	618.02	675.06	594.32	2278.73	675.06	0	379.788	5	3	NA	RP-L35Ae, RPL35A; large subunit ribosomal protein L35Ae	Genetic Information Processing/Translation	ko03010 Ribosome	K02917 large subunit ribosomal protein L35Ae
K02919	4275.49	1088.6	687.68	943.13	1343.97	756.54	9095.41	4275.49	687.68	1515.9	6	6	NA	RP-L36, MRPL36, rpmJ; large subunit ribosomal protein L36	Genetic Information Processing/Translation	ko03010 Ribosome	K02919 large subunit ribosomal protein L36
K02921	237.27	185.07	589.5	846.73	819.1	722.88	3400.55	846.73	185.07	566.758	6	3	NA	RP-L37Ae, RPL37A; large subunit ribosomal protein L37Ae	Genetic Information Processing/Translation	ko03010 Ribosome	K02921 large subunit ribosomal protein L37Ae
K02922	0	0	261.2	347.39	300.92	251.08	1160.59	347.39	0	193.432	4	NA	5	RP-L37e, RPL37; large subunit ribosomal protein L37e	Genetic Information Processing/Translation	ko03010 Ribosome	K02922 large subunit ribosomal protein L37e
K02923	0	0	4	34.39	33.66	22.61	94.66	34.39	0	15.7767	4	NA	1	RP-L38e, RPL38; large subunit ribosomal protein L38e	Genetic Information Processing/Translation	ko03010 Ribosome	K02923 large subunit ribosomal protein L38e
K02924	226.79	136.29	58.11	96.91	89.61	63.41	671.12	226.79	58.11	111.853	6	NA	1	RP-L39e, RPL39; large subunit ribosomal protein L39e	Genetic Information Processing/Translation	ko03010 Ribosome	K02924 large subunit ribosomal protein L39e
K02926	4866.79	6067.96	1574.57	2262.94	2645.43	1661.79	19079.5	6067.96	1574.57	3179.91	6	4	NA	RP-L4, MRPL4, rplD; large subunit ribosomal protein L4	Genetic Information Processing/Translation	ko03010 Ribosome	K02926 large subunit ribosomal protein L4
K02927	237.27	149.79	160.64	159.17	119.17	91.2	917.24	237.27	91.2	152.873	6	NA	1	RP-L40e, RPL40, UBA52; ubiquitin-large subunit ribosomal protein L40e	Genetic Information Processing/Translation	ko03010 Ribosome	K02927 ubiquitin-large subunit ribosomal protein L40e
K02929	16.89	52.76	546.85	708.16	653.65	551.82	2530.13	708.16	16.89	421.688	6	3	NA	RP-L44e, RPL44; large subunit ribosomal protein L44e	Genetic Information Processing/Translation	ko03010 Ribosome	K02929 large subunit ribosomal protein L44e
K02930	237.27	188.88	597.18	829.77	763.98	635.59	3252.67	829.77	188.88	542.112	6	3	NA	RP-L4e, RPL4; large subunit ribosomal protein L4e	Genetic Information Processing/Translation	ko03010 Ribosome	K02930 large subunit ribosomal protein L4e
K02931	5091.78	6240.68	2186.56	3048.07	3334.65	2380.17	22281.9	6240.68	2186.56	3713.65	6	4	NA	RP-L5, MRPL5, rplE; large subunit ribosomal protein L5	Genetic Information Processing/Translation	ko03010 Ribosome	K02931 large subunit ribosomal protein L5
K02932	0	3.81	8.07	0	0	0	11.88	8.07	0	1.98	2	NA	1	RP-L5e, RPL5; large subunit ribosomal protein L5e	Genetic Information Processing/Translation	ko03010 Ribosome	K02932 large subunit ribosomal protein L5e
K02933	4968.67	6236.08	2138.49	3031.24	2735.11	2113.21	21222.8	6236.08	2113.21	3537.13	6	4	NA	RP-L6, MRPL6, rplF; large subunit ribosomal protein L6	Genetic Information Processing/Translation	ko03010 Ribosome	K02933 large subunit ribosomal protein L6
K02935	3725.44	5927.8	1571.44	2169.44	2584.8	1621.8	17600.7	5927.8	1571.44	2933.45	6	2	NA	RP-L7, MRPL12, rplL; large subunit ribosomal protein L7/L12	Genetic Information Processing/Translation	ko03010 Ribosome	K02935 large subunit ribosomal protein L7/L12
K02936	226.79	171.57	562.09	783.52	745.42	626.51	3115.9	783.52	171.57	519.317	6	3	NA	RP-L7Ae, RPL7A; large subunit ribosomal protein L7Ae	Genetic Information Processing/Translation	ko03010 Ribosome	K02936 large subunit ribosomal protein L7Ae
K02939	5232.11	6080.24	1634.24	2389.38	2496.7	1568.8	19401.5	6080.24	1568.8	3233.58	6	4	NA	RP-L9, MRPL9, rplI; large subunit ribosomal protein L9	Genetic Information Processing/Translation	ko03010 Ribosome	K02939 large subunit ribosomal protein L9
K02944	0	0	58.07	84.72	134.26	149.91	426.96	149.91	0	71.16	4	NA	1	RP-LX, rplX; large subunit ribosomal protein LX	Genetic Information Processing/Translation	ko03010 Ribosome	K02944 large subunit ribosomal protein LX
K02945	5239.96	6435.32	1862.69	2617.6	2689.92	1729.43	20574.9	6435.32	1729.43	3429.15	6	4	NA	RP-S1, rpsA; small subunit ribosomal protein S1	Genetic Information Processing/Translation	ko03010 Ribosome	K02945 small subunit ribosomal protein S1
K02946	5110.84	6254.43	2131.23	3057.34	3441.06	2370.26	22365.2	6254.43	2131.23	3727.53	6	4	NA	RP-S10, MRPS10, rpsJ; small subunit ribosomal protein S10	Genetic Information Processing/Translation	ko03010 Ribosome	K02946 small subunit ribosomal protein S10
K02948	5183.66	6240.18	2160.36	3039.57	3300.37	2383.41	22307.5	6240.18	2160.36	3717.92	6	4	NA	RP-S11, MRPS11, rpsK; small subunit ribosomal protein S11	Genetic Information Processing/Translation	ko03010 Ribosome	K02948 small subunit ribosomal protein S11
K02950	4926.72	6456.27	2279.79	3353.31	3895.63	2566.48	23478.2	6456.27	2279.79	3913.03	6	4	NA	RP-S12, MRPS12, rpsL; small subunit ribosomal protein S12	Genetic Information Processing/Translation	ko03010 Ribosome	K02950 small subunit ribosomal protein S12
K02952	5173.18	6231.62	2233.38	3042.49	2720.82	2053.75	21455.2	6231.62	2053.75	3575.87	6	4	NA	RP-S13, rpsM; small subunit ribosomal protein S13	Genetic Information Processing/Translation	ko03010 Ribosome	K02952 small subunit ribosomal protein S13
K02954	5085.13	5976.43	1831.97	2406.33	2643.34	1849	19792.2	5976.43	1831.97	3298.7	6	4	NA	RP-S14, MRPS14, rpsN; small subunit ribosomal protein S14	Genetic Information Processing/Translation	ko03010 Ribosome	K02954 small subunit ribosomal protein S14
K02955	0	7.5	3.99	0	0	0	11.49	7.5	0	1.915	2	NA	1	RP-S14e, RPS14; small subunit ribosomal protein S14e	Genetic Information Processing/Translation	ko03010 Ribosome	K02955 small subunit ribosomal protein S14e
K02956	5271.12	6090.94	2244.69	3197.02	3923.8	2555.46	23283	6090.94	2244.69	3880.5	6	4	NA	RP-S15, MRPS15, rpsO; small subunit ribosomal protein S15	Genetic Information Processing/Translation	ko03010 Ribosome	K02956 small subunit ribosomal protein S15
K02957	0	20.88	15.44	13.53	14.9	16.47	81.22	20.88	0	13.5367	5	NA	1	RP-S15Ae, RPS15A; small subunit ribosomal protein S15Ae	Genetic Information Processing/Translation	ko03010 Ribosome	K02957 small subunit ribosomal protein S15Ae
K02959	5168.3	6405	1728.84	2453.14	3077.09	1740.56	20572.9	6405	1728.84	3428.82	6	4	NA	RP-S16, MRPS16, rpsP; small subunit ribosomal protein S16	Genetic Information Processing/Translation	ko03010 Ribosome	K02959 small subunit ribosomal protein S16
K02961	5201.98	6244.26	2188.67	3029.9	3329.46	2306.47	22300.7	6244.26	2188.67	3716.79	6	4	NA	RP-S17, MRPS17, rpsQ; small subunit ribosomal protein S17	Genetic Information Processing/Translation	ko03010 Ribosome	K02961 small subunit ribosomal protein S17
K02962	226.79	157.17	512.08	768.65	789.98	695.75	3150.42	789.98	157.17	525.07	6	3	NA	RP-S17e, RPS17; small subunit ribosomal protein S17e	Genetic Information Processing/Translation	ko03010 Ribosome	K02962 small subunit ribosomal protein S17e
K02963	5226.7	6321.41	1588.65	2226.49	2570.44	1636.91	19570.6	6321.41	1588.65	3261.77	6	4	NA	RP-S18, MRPS18, rpsR; small subunit ribosomal protein S18	Genetic Information Processing/Translation	ko03010 Ribosome	K02963 small subunit ribosomal protein S18
K02964	0	0	0	3.54	7.94	12.12	23.6	12.12	0	3.93333	3	NA	1	RP-S18e, RPS18; small subunit ribosomal protein S18e	Genetic Information Processing/Translation	ko03010 Ribosome	K02964 small subunit ribosomal protein S18e
K02965	5124.78	6238.34	2148.12	3051.01	3413.68	2385.08	22361	6238.34	2148.12	3726.84	6	4	NA	RP-S19, rpsS; small subunit ribosomal protein S19	Genetic Information Processing/Translation	ko03010 Ribosome	K02965 small subunit ribosomal protein S19
K02966	220.38	167.59	486.77	747.07	742	620.4	2984.21	747.07	167.59	497.368	6	3	NA	RP-S19e, RPS19; small subunit ribosomal protein S19e	Genetic Information Processing/Translation	ko03010 Ribosome	K02966 small subunit ribosomal protein S19e
K02967	5238.03	6028.2	2280.02	3092.06	3495.12	2443.4	22576.8	6028.2	2280.02	3762.81	6	4	NA	RP-S2, MRPS2, rpsB; small subunit ribosomal protein S2	Genetic Information Processing/Translation	ko03010 Ribosome	K02967 small subunit ribosomal protein S2
K02968	3848.36	5812.5	1695.33	2394.44	3094.83	1829.07	18674.5	5812.5	1695.33	3112.42	6	4	NA	RP-S20, rpsT; small subunit ribosomal protein S20	Genetic Information Processing/Translation	ko03010 Ribosome	K02968 small subunit ribosomal protein S20
K02970	4116.28	5534.2	1219.2	1697.82	1948.2	1183.47	15699.2	5534.2	1183.47	2616.53	6	2	NA	RP-S21, MRPS21, rpsU; small subunit ribosomal protein S21	Genetic Information Processing/Translation	ko03010 Ribosome	K02970 small subunit ribosomal protein S21
K02974	237.27	178.17	496.38	686.5	690.97	604.19	2893.48	690.97	178.17	482.247	6	3	NA	RP-S24e, RPS24; small subunit ribosomal protein S24e	Genetic Information Processing/Translation	ko03010 Ribosome	K02974 small subunit ribosomal protein S24e
K02975	237.27	149.79	39.29	65.54	62.39	52.67	606.95	237.27	39.29	101.158	6	NA	1	RP-S25e, RPS25; small subunit ribosomal protein S25e	Genetic Information Processing/Translation	ko03010 Ribosome	K02975 small subunit ribosomal protein S25e
K02976	237.27	149.79	174.29	181.72	105.6	52.79	901.46	237.27	52.79	150.243	6	NA	1	RP-S26e, RPS26; small subunit ribosomal protein S26e	Genetic Information Processing/Translation	ko03010 Ribosome	K02976 small subunit ribosomal protein S26e
K02977	237.27	185.07	549.86	810.7	816.79	718.93	3318.62	816.79	185.07	553.103	6	3	NA	RP-S27Ae, RPS27A, UBA80; ubiquitin-small subunit ribosomal protein S27Ae	Genetic Information Processing/Translation	ko03010 Ribosome	K02977 ubiquitin-small subunit ribosomal protein S27Ae
K02978	16.89	38.36	515.87	743.25	723.17	619.06	2656.6	743.25	16.89	442.767	6	3	NA	RP-S27e, RPS27; small subunit ribosomal protein S27e	Genetic Information Processing/Translation	ko03010 Ribosome	K02978 small subunit ribosomal protein S27e
K02979	226.79	171.57	570.85	781.78	736.91	618.01	3105.91	781.78	171.57	517.652	6	3	NA	RP-S28e, RPS28; small subunit ribosomal protein S28e	Genetic Information Processing/Translation	ko03010 Ribosome	K02979 small subunit ribosomal protein S28e
K02980	0	0	21.84	49.7	60.39	48.97	180.9	60.39	0	30.15	4	NA	1	RP-S29e, RPS29; small subunit ribosomal protein S29e	Genetic Information Processing/Translation	ko03010 Ribosome	K02980 small subunit ribosomal protein S29e
K02982	4924.74	6235.61	2161.62	3036.58	3333.04	2287.37	21979	6235.61	2161.62	3663.16	6	4	NA	RP-S3, rpsC; small subunit ribosomal protein S3	Genetic Information Processing/Translation	ko03010 Ribosome	K02982 small subunit ribosomal protein S3
K02983	16.89	17.48	5.78	12.39	11.35	6.26	70.15	17.48	5.78	11.6917	6	NA	1	RP-S30e, RPS30; small subunit ribosomal protein S30e	Genetic Information Processing/Translation	ko03010 Ribosome	K02983 small subunit ribosomal protein S30e
K02984	237.27	185.07	565.1	776.7	776.12	690.62	3230.88	776.7	185.07	538.48	6	3	NA	RP-S3Ae, RPS3A; small subunit ribosomal protein S3Ae	Genetic Information Processing/Translation	ko03010 Ribosome	K02984 small subunit ribosomal protein S3Ae
K02986	5348.01	6263.49	2210.38	3044.06	3339.79	2412.14	22617.9	6263.49	2210.38	3769.65	6	4	NA	RP-S4, rpsD; small subunit ribosomal protein S4	Genetic Information Processing/Translation	ko03010 Ribosome	K02986 small subunit ribosomal protein S4
K02987	237.27	185.07	577.67	783.84	755.1	665.31	3204.26	783.84	185.07	534.043	6	3	NA	RP-S4e, RPS4; small subunit ribosomal protein S4e	Genetic Information Processing/Translation	ko03010 Ribosome	K02987 small subunit ribosomal protein S4e
K02988	5114	6333.58	2095.92	3083.53	3427.3	2403.48	22457.8	6333.58	2095.92	3742.97	6	4	NA	RP-S5, MRPS5, rpsE; small subunit ribosomal protein S5	Genetic Information Processing/Translation	ko03010 Ribosome	K02988 small subunit ribosomal protein S5
K02990	5211.02	6416.37	1717.83	2246.22	2614.1	1634.95	19840.5	6416.37	1634.95	3306.75	6	4	NA	RP-S6, MRPS6, rpsF; small subunit ribosomal protein S6	Genetic Information Processing/Translation	ko03010 Ribosome	K02990 small subunit ribosomal protein S6
K02991	237.27	185.07	578.84	804.08	792.85	706.82	3304.93	804.08	185.07	550.822	6	3	NA	RP-S6e, RPS6; small subunit ribosomal protein S6e	Genetic Information Processing/Translation	ko03010 Ribosome	K02991 small subunit ribosomal protein S6e
K02992	4692.1	6185.66	2208.87	3075.23	3434.32	2395.41	21991.6	6185.66	2208.87	3665.26	6	4	NA	RP-S7, MRPS7, rpsG; small subunit ribosomal protein S7	Genetic Information Processing/Translation	ko03010 Ribosome	K02992 small subunit ribosomal protein S7
K02994	4913.15	6211.11	2133.57	3022.78	3299.85	2326.76	21907.2	6211.11	2133.57	3651.2	6	4	NA	RP-S8, rpsH; small subunit ribosomal protein S8	Genetic Information Processing/Translation	ko03010 Ribosome	K02994 small subunit ribosomal protein S8
K02995	237.27	185.07	603.21	862.38	839.54	720.82	3448.29	862.38	185.07	574.715	6	3	NA	RP-S8e, RPS8; small subunit ribosomal protein S8e	Genetic Information Processing/Translation	ko03010 Ribosome	K02995 small subunit ribosomal protein S8e
K02996	5488.27	6586.97	2349.46	3135.81	3458.21	2385.35	23404.1	6586.97	2349.46	3900.68	6	4	NA	RP-S9, MRPS9, rpsI; small subunit ribosomal protein S9	Genetic Information Processing/Translation	ko03010 Ribosome	K02996 small subunit ribosomal protein S9
K03006	134.56	8.63	2.09	6.96	0	0	152.24	134.56	0	25.3733	4	NA	1	RPB1, POLR2A; DNA-directed RNA polymerase II subunit RPB1 [EC:2.7.7.6]	Genetic Information Processing/Transcription	ko03020 RNA polymerase	K03006 DNA-directed RNA polymerase II subunit RPB1 [EC:2.7.7.6]
K03007	0	0	0	9.1	13.83	11.55	34.48	13.83	0	5.74667	3	NA	1	RPABC5, RPB10, POLR2L; DNA-directed RNA polymerases I, II, and III subunit RPABC5	Genetic Information Processing/Transcription	ko03020 RNA polymerase	K03007 DNA-directed RNA polymerases I, II, and III subunit RPABC5
K03008	0	0	2.85	5.52	3.61	2.19	14.17	5.52	0	2.36167	4	NA	1	RPB11, POLR2J; DNA-directed RNA polymerase II subunit RPB11	Genetic Information Processing/Transcription	ko03020 RNA polymerase	K03008 DNA-directed RNA polymerase II subunit RPB11
K03013	0	0	71.82	69.29	36.48	22.61	200.2	71.82	0	33.3667	4	NA	1	RPABC1, RPB5, POLR2E; DNA-directed RNA polymerases I, II, and III subunit RPABC1	Genetic Information Processing/Transcription	ko03020 RNA polymerase	K03013 DNA-directed RNA polymerases I, II, and III subunit RPABC1
K03014	237.27	164.19	175.45	196.65	193.66	166.46	1133.68	237.27	164.19	188.947	6	NA	1	RPABC2, RPB6, POLR2F; DNA-directed RNA polymerases I, II, and III subunit RPABC2	Genetic Information Processing/Transcription	ko03020 RNA polymerase	K03014 DNA-directed RNA polymerases I, II, and III subunit RPABC2
K03030	0	0	4.98	5.98	19.18	15.61	45.75	19.18	0	7.625	4	NA	1	PSMD14, RPN11, POH1; 26S proteasome regulatory subunit N11	Genetic Information Processing/Folding, sorting and degradation	ko03050 Proteasome	K03030 26S proteasome regulatory subunit N11
K03040	5101.06	6173.77	1711.9	2284.24	2539.8	1662.39	19473.2	6173.77	1662.39	3245.53	6	4	NA	rpoA; DNA-directed RNA polymerase subunit alpha [EC:2.7.7.6]	Genetic Information Processing/Transcription	ko03020 RNA polymerase	K03040 DNA-directed RNA polymerase subunit alpha [EC:2.7.7.6]
K03041	16.89	52.76	565.89	809.38	815.14	737.54	2997.6	815.14	16.89	499.6	6	3	NA	rpoA1; DNA-directed RNA polymerase subunit A' [EC:2.7.7.6]	Genetic Information Processing/Transcription	ko03020 RNA polymerase	K03041 DNA-directed RNA polymerase subunit A' [EC:2.7.7.6]
K03042	0	6.9	456.57	697.54	711.72	637.5	2510.23	711.72	0	418.372	5	3	NA	rpoA2; DNA-directed RNA polymerase subunit A" [EC:2.7.7.6]	Genetic Information Processing/Transcription	ko03020 RNA polymerase	K03042 DNA-directed RNA polymerase subunit A [EC:2.7.7.6]
K03043	4098.28	6279.78	1622.64	2245.18	2618.28	1685.44	18549.6	6279.78	1622.64	3091.6	6	2	NA	rpoB; DNA-directed RNA polymerase subunit beta [EC:2.7.7.6]	Genetic Information Processing/Transcription	ko03020 RNA polymerase	K03043 DNA-directed RNA polymerase subunit beta [EC:2.7.7.6]
K03044	0	0	286.61	417.68	501.95	483	1689.24	501.95	0	281.54	4	NA	7	rpoB1; DNA-directed RNA polymerase subunit B' [EC:2.7.7.6]	Genetic Information Processing/Transcription	ko03020 RNA polymerase	K03044 DNA-directed RNA polymerase subunit B' [EC:2.7.7.6]
K03045	0	0	16.97	54.9	81.03	71.29	224.19	81.03	0	37.365	4	NA	1	rpoB2; DNA-directed RNA polymerase subunit B" [EC:2.7.7.6]	Genetic Information Processing/Transcription	ko03020 RNA polymerase	K03045 DNA-directed RNA polymerase subunit B [EC:2.7.7.6]
K03046	4077.71	6233.09	1673.65	2488.52	3083.3	1847.93	19404.2	6233.09	1673.65	3234.03	6	4	NA	rpoC; DNA-directed RNA polymerase subunit beta' [EC:2.7.7.6]	Genetic Information Processing/Transcription	ko03020 RNA polymerase	K03046 DNA-directed RNA polymerase subunit beta' [EC:2.7.7.6]
K03047	237.27	178.17	549.6	771.68	771.39	671.91	3180.02	771.68	178.17	530.003	6	3	NA	rpoD; DNA-directed RNA polymerase subunit D [EC:2.7.7.6]	Genetic Information Processing/Transcription	ko03020 RNA polymerase	K03047 DNA-directed RNA polymerase subunit D [EC:2.7.7.6]
K03048	0	31.5	2.38	0	0	0	33.88	31.5	0	5.64667	2	NA	1	rpoE; DNA-directed RNA polymerase subunit delta	Genetic Information Processing/Transcription	ko03020 RNA polymerase	K03048 DNA-directed RNA polymerase subunit delta
K03049	16.89	52.76	561.06	810.72	782.34	675.16	2898.93	810.72	16.89	483.155	6	3	NA	rpoE1; DNA-directed RNA polymerase subunit E' [EC:2.7.7.6]	Genetic Information Processing/Transcription	ko03020 RNA polymerase	K03049 DNA-directed RNA polymerase subunit E' [EC:2.7.7.6]
K03050	16.89	31.88	536.36	779.96	765.97	663.03	2794.09	779.96	16.89	465.682	6	3	NA	spt4	Genetic Information Processing/Transcription	ko03020 RNA polymerase	K03050 DNA-directed RNA polymerase subunit E [EC:2.7.7.6]
K03051	237.27	149.79	443.71	558.2	530.34	478.92	2398.23	558.2	149.79	399.705	6	3	NA	rpoF; DNA-directed RNA polymerase subunit F [EC:2.7.7.6]	Genetic Information Processing/Transcription	ko03020 RNA polymerase	K03051 DNA-directed RNA polymerase subunit F [EC:2.7.7.6]
K03053	237.27	185.07	524.69	770.2	797.26	711.17	3225.66	797.26	185.07	537.61	6	3	NA	rpoH; DNA-directed RNA polymerase subunit H [EC:2.7.7.6]	Genetic Information Processing/Transcription	ko03020 RNA polymerase	K03053 DNA-directed RNA polymerase subunit H [EC:2.7.7.6]
K03055	0	20.88	406.16	657.95	632.46	541.78	2259.23	657.95	0	376.538	5	3	NA	rpoK; DNA-directed RNA polymerase subunit K [EC:2.7.7.6]	Genetic Information Processing/Transcription	ko03020 RNA polymerase	K03055 DNA-directed RNA polymerase subunit K [EC:2.7.7.6]
K03056	237.27	149.79	448.35	649.33	653.01	557.62	2695.37	653.01	149.79	449.228	6	3	NA	rpoL; DNA-directed RNA polymerase subunit L [EC:2.7.7.6]	Genetic Information Processing/Transcription	ko03020 RNA polymerase	K03056 DNA-directed RNA polymerase subunit L [EC:2.7.7.6]
K03057	237.27	185.07	530.17	696.51	643.9	563.93	2856.85	696.51	185.07	476.142	6	3	NA	tfs; transcription factor S	Protein families: genetic information processing	ko03021 Transcription machinery
K03058	237.27	185.07	422.82	686.44	674.59	569.51	2775.7	686.44	185.07	462.617	6	3	NA	rpoN; DNA-directed RNA polymerase subunit N [EC:2.7.7.6]	Genetic Information Processing/Transcription	ko03020 RNA polymerase	K03058 DNA-directed RNA polymerase subunit N [EC:2.7.7.6]
K03059	237.27	149.79	330.05	504.05	519.98	463.07	2204.21	519.98	149.79	367.368	6	3	NA	rpoP; DNA-directed RNA polymerase subunit P [EC:2.7.7.6]	Genetic Information Processing/Transcription	ko03020 RNA polymerase	K03059 DNA-directed RNA polymerase subunit P [EC:2.7.7.6]
K03060	4037.7	5506.5	1023.75	1447.53	1419.77	773.1	14208.4	5506.5	773.1	2368.06	6	2	NA	rpoZ; DNA-directed RNA polymerase subunit omega [EC:2.7.7.6]	Genetic Information Processing/Transcription	ko03020 RNA polymerase	K03060 DNA-directed RNA polymerase subunit omega [EC:2.7.7.6]
K03068	0	0	4.81	4.18	0	0	8.99	4.81	0	1.49833	2	NA	1	LRP5_6; low density lipoprotein receptor-related protein 5/6	Environmental Information Processing/Signal transduction	ko04310 Wnt signaling pathway	K03068 low density lipoprotein receptor-related protein 5/6
K03070	5276.56	6399.31	1789.77	2556.29	2657.34	1715.61	20394.9	6399.31	1715.61	3399.15	6	4	NA	secA; preprotein translocase subunit SecA [EC:7.4.2.8]	Genetic Information Processing/Folding, sorting and degradation	ko03060 Protein export	K03070 preprotein translocase subunit SecA [EC:7.4.2.8]
K03071	3125.86	507.95	228.69	348.08	198	64.78	4473.36	3125.86	64.78	745.56	6	1	NA	secB; preprotein translocase subunit SecB	Genetic Information Processing/Folding, sorting and degradation	ko03060 Protein export	K03071 preprotein translocase subunit SecB
K03072	4982.06	6327.27	2152.76	2985.13	3558.47	2142.23	22147.9	6327.27	2142.23	3691.32	6	4	NA	secD; preprotein translocase subunit SecD	Genetic Information Processing/Folding, sorting and degradation	ko03060 Protein export	K03072 preprotein translocase subunit SecD
K03073	3629.63	1602.83	1273.57	1729.98	1673.46	1117.3	11026.8	3629.63	1117.3	1837.8	6	8	NA	secE; preprotein translocase subunit SecE	Genetic Information Processing/Folding, sorting and degradation	ko03060 Protein export	K03073 preprotein translocase subunit SecE
K03074	3948.48	5938.76	1941.89	2676.44	3283.54	1957.15	19746.3	5938.76	1941.89	3291.04	6	4	NA	secF; preprotein translocase subunit SecF	Genetic Information Processing/Folding, sorting and degradation	ko03060 Protein export	K03074 preprotein translocase subunit SecF
K03075	5195.57	5882.34	1636.03	2388.98	3061.01	1694.07	19858	5882.34	1636.03	3309.67	6	4	NA	secG; preprotein translocase subunit SecG	Genetic Information Processing/Folding, sorting and degradation	ko03060 Protein export	K03075 preprotein translocase subunit SecG
K03076	5241.79	6330.18	2164.58	3096.39	3459.88	2443.62	22736.4	6330.18	2164.58	3789.41	6	4	NA	secY; preprotein translocase subunit SecY	Genetic Information Processing/Folding, sorting and degradation	ko03060 Protein export	K03076 preprotein translocase subunit SecY
K03077	257.09	144.13	131.77	166.27	127.22	124.38	950.86	257.09	124.38	158.477	6	NA	1	araD, ulaF, sgaE, sgbE; L-ribulose-5-phosphate 4-epimerase [EC:5.1.3.4]	Metabolism/Carbohydrate metabolism	ko00040 Pentose and glucuronate interconversions	K03077 L-ribulose-5-phosphate 4-epimerase [EC:5.1.3.4]
K03078	0	43.8	12.93	2.67	0	0	59.4	43.8	0	9.9	3	NA	1	ulaD, sgaH, sgbH; 3-dehydro-L-gulonate-6-phosphate decarboxylase [EC:4.1.1.85]	Metabolism/Carbohydrate metabolism	ko00040 Pentose and glucuronate interconversions	K03078 3-dehydro-L-gulonate-6-phosphate decarboxylase [EC:4.1.1.85]
K03079	154.93	64.79	87.51	46.6	18.2	28.48	400.51	154.93	18.2	66.7517	6	NA	1	ulaE, sgaU, sgbU; L-ribulose-5-phosphate 3-epimerase [EC:5.1.3.22]	Metabolism/Carbohydrate metabolism	ko00040 Pentose and glucuronate interconversions	K03079 L-ribulose-5-phosphate 3-epimerase [EC:5.1.3.22]
K03086	5031.65	6173.5	1997.22	2788.73	2882.01	1864.51	20737.6	6173.5	1864.51	3456.27	6	4	NA	rpoD; RNA polymerase primary sigma factor	Cellular Processes/Cell motility	ko02040 Flagellar assembly	K03086 RNA polymerase primary sigma factor
K03087	565.51	373.61	161.35	200.43	126.52	58.42	1485.84	565.51	58.42	247.64	6	NA	9	rpoS; RNA polymerase nonessential primary-like sigma factor	Cellular Processes/Cellular community - prokaryotes	ko05111 Biofilm formation - Vibrio cholerae	K03087 RNA polymerase nonessential primary-like sigma factor
K03088	4941.25	900.07	1127.04	1799.94	1909.07	1279.62	11957	4941.25	900.07	1992.83	6	8	NA	rpoE; RNA polymerase sigma-70 factor, ECF subfamily	Protein families: genetic information processing	ko03021 Transcription machinery
K03089	3114.22	562.36	299.54	397.41	233.04	66.53	4673.1	3114.22	66.53	778.85	6	1	NA	rpoH; RNA polymerase sigma-32 factor	Protein families: genetic information processing	ko03021 Transcription machinery
K03090	709.65	49.85	38.77	63.38	78.88	42.3	982.83	709.65	38.77	163.805	6	NA	3	sigB; RNA polymerase sigma-B factor	Protein families: genetic information processing	ko03021 Transcription machinery
K03091	245.22	47.09	30.92	85.06	93.13	85.04	586.46	245.22	30.92	97.7433	6	NA	1	sigH; RNA polymerase sporulation-specific sigma factor	Protein families: genetic information processing	ko03021 Transcription machinery
K03092	4200.21	5978.69	921.04	1413.57	931.15	595.71	14040.4	5978.69	595.71	2340.06	6	2	NA	rpoN; RNA polymerase sigma-54 factor	Environmental Information Processing/Signal transduction	ko02020 Two-component system	K03092 RNA polymerase sigma-54 factor
K03093	111.47	63.62	22.9	26.69	15.25	13.32	253.25	111.47	13.32	42.2083	6	NA	1	sigI; RNA polymerase sigma factor	Protein families: genetic information processing	ko03021 Transcription machinery
K03097	0	0	0	0	0	32.44	32.44	32.44	0	5.40667	1	NA	1	CSNK2A; casein kinase II subunit alpha [EC:2.7.11.1]	Genetic Information Processing/Translation	ko03008 Ribosome biogenesis in eukaryotes	K03097 casein kinase II subunit alpha [EC:2.7.11.1]
K03098	1316.11	4486.75	528.87	567.78	251.75	188.29	7339.55	4486.75	188.29	1223.26	6	5	NA	APOD; apolipoprotein D and lipocalin family protein	Protein families: signaling and cellular processes	ko02000 Transporters
K03099	0	0	40.46	20.3	3.59	0	64.35	40.46	0	10.725	3	NA	1	SOS; son of sevenless	Environmental Information Processing/Signal transduction	ko04010 MAPK signaling pathway	K03099 son of sevenless
K03100	5052.67	5880.24	1809.4	2570.55	2660.09	1626.79	19599.7	5880.24	1626.79	3266.62	6	4	NA	lepB; signal peptidase I [EC:3.4.21.89]	Genetic Information Processing/Folding, sorting and degradation	ko03060 Protein export	K03100 signal peptidase I [EC:3.4.21.89]
K03101	4943.49	6114.34	1908.29	2684.03	3097.5	1869.11	20616.8	6114.34	1869.11	3436.13	6	4	NA	lspA; signal peptidase II [EC:3.4.23.36]	Genetic Information Processing/Folding, sorting and degradation	ko03060 Protein export	K03101 signal peptidase II [EC:3.4.23.36]
K03105	237.27	149.79	133.36	120.09	74.84	46.89	762.24	237.27	46.89	127.04	6	NA	1	SRP19; signal recognition particle subunit SRP19	Genetic Information Processing/Folding, sorting and degradation	ko03060 Protein export	K03105 signal recognition particle subunit SRP19
K03106	5319.82	6321.86	1885.45	2626.66	3071.47	1762.53	20987.8	6321.86	1762.53	3497.97	6	4	NA	SRP54, ffh; signal recognition particle subunit SRP54 [EC:3.6.5.4]	Genetic Information Processing/Folding, sorting and degradation	ko03060 Protein export	K03106 signal recognition particle subunit SRP54 [EC:3.6.5.4]
K03110	5445.9	6479.28	1819.71	2593.69	2478.91	1572.84	20390.3	6479.28	1572.84	3398.39	6	4	NA	ftsY; fused signal recognition particle receptor	Genetic Information Processing/Folding, sorting and degradation	ko03060 Protein export	K03110 fused signal recognition particle receptor
K03111	4790.09	6157.27	1709.54	2063	2344.71	1504.03	18568.6	6157.27	1504.03	3094.77	6	4	NA	ssb; single-strand DNA-binding protein	Genetic Information Processing/Replication and repair	ko03030 DNA replication	K03111 single-strand DNA-binding protein
K03112	107.42	37.55	78.25	171.28	191.37	42.45	628.32	191.37	37.55	104.72	6	NA	1	damX; DamX protein	Poorly characterized	ko99996 General function prediction only	K03112 DamX protein
K03113	1641.03	5802.41	1307.98	2027.29	2703.08	1520.97	15002.8	5802.41	1307.98	2500.46	6	7	NA	EIF1, SUI1; translation initiation factor 1	Genetic Information Processing/Translation	ko03013 RNA transport	K03113 translation initiation factor 1
K03116	4155.85	6072.06	1341.34	1868.77	2455.26	1354.89	17248.2	6072.06	1341.34	2874.7	6	2	NA	tatA; sec-independent protein translocase protein TatA	Genetic Information Processing/Folding, sorting and degradation	ko03060 Protein export	K03116 sec-independent protein translocase protein TatA
K03117	3128.35	5591.83	997.83	1545.9	2142.95	991.58	14398.4	5591.83	991.58	2399.74	6	2	NA	tatB; sec-independent protein translocase protein TatB	Genetic Information Processing/Folding, sorting and degradation	ko03060 Protein export	K03117 sec-independent protein translocase protein TatB
K03118	4100.56	6065.02	1371.14	1895.86	2465.63	1357.52	17255.7	6065.02	1357.52	2875.96	6	2	NA	tatC; sec-independent protein translocase protein TatC	Genetic Information Processing/Folding, sorting and degradation	ko03060 Protein export	K03118 sec-independent protein translocase protein TatC
K03119	2261.03	101.07	67.29	119.9	20.43	28.93	2598.65	2261.03	20.43	433.108	6	1	NA	tauD; taurine dioxygenase [EC:1.14.11.17]	Metabolism/Energy metabolism	ko00920 Sulfur metabolism	K03119 taurine dioxygenase [EC:1.14.11.17]
K03120	237.27	185.07	559.41	778.58	746.17	656.46	3162.96	778.58	185.07	527.16	6	3	NA	TBP, tbp; transcription initiation factor TFIID TATA-box-binding protein	Genetic Information Processing/Transcription	ko03022 Basal transcription factors	K03120 transcription initiation factor TFIID TATA-box-binding protein
K03124	237.27	185.07	604.79	832.53	775.31	658.04	3293.01	832.53	185.07	548.835	6	3	NA	TFIIB, GTF2B, SUA7, tfb; transcription initiation factor TFIIB	Genetic Information Processing/Transcription	ko03022 Basal transcription factors	K03124 transcription initiation factor TFIIB
K03130	6.6	0	0	0	0	0	6.6	6.6	0	1.1	1	NA	1	TAF5; transcription initiation factor TFIID subunit 5	Genetic Information Processing/Transcription	ko03022 Basal transcription factors	K03130 transcription initiation factor TFIID subunit 5
K03136	226.79	171.57	389.67	605.85	678.16	610.63	2682.67	678.16	171.57	447.112	6	3	NA	TFIIE1, GTF2E1, TFA1, tfe; transcription initiation factor TFIIE subunit alpha	Genetic Information Processing/Transcription	ko03022 Basal transcription factors	K03136 transcription initiation factor TFIIE subunit alpha
K03146	268.36	167.43	176.4	312.02	371.72	393.74	1689.67	393.74	167.43	281.612	6	NA	5	THI4, THI1; cysteine-dependent adenosine diphosphate thiazole synthase [EC:2.4.2.60]	Metabolism/Metabolism of cofactors and vitamins	ko00730 Thiamine metabolism	K03146 cysteine-dependent adenosine diphosphate thiazole synthase [EC:2.4.2.60]
K03147	1520.51	5784.46	1103.03	1541.53	2269.51	1293.17	13512.2	5784.46	1103.03	2252.04	6	7	NA	thiC; phosphomethylpyrimidine synthase [EC:4.1.99.17]	Metabolism/Metabolism of cofactors and vitamins	ko00730 Thiamine metabolism	K03147 phosphomethylpyrimidine synthase [EC:4.1.99.17]
K03148	15.52	341.67	197.63	276.81	281.53	95.98	1209.14	341.67	15.52	201.523	6	NA	9	thiF; sulfur carrier protein ThiS adenylyltransferase [EC:2.7.7.73]	Metabolism/Metabolism of cofactors and vitamins	ko00730 Thiamine metabolism	K03148 sulfur carrier protein ThiS adenylyltransferase [EC:2.7.7.73]
K03149	1047	5083.34	834.52	1118.18	1671.92	716.19	10471.2	5083.34	716.19	1745.19	6	5	NA	thiG; thiazole synthase [EC:2.8.1.10]	Metabolism/Metabolism of cofactors and vitamins	ko00730 Thiamine metabolism	K03149 thiazole synthase [EC:2.8.1.10]
K03150	126.21	444.95	222.84	242.82	267.71	150.61	1455.14	444.95	126.21	242.523	6	NA	9	thiH; 2-iminoacetate synthase [EC:4.1.99.19]	Metabolism/Metabolism of cofactors and vitamins	ko00730 Thiamine metabolism	K03150 2-iminoacetate synthase [EC:4.1.99.19]
K03151	231.32	93.53	774.22	1172.39	1342.2	935.68	4549.34	1342.2	93.53	758.223	6	3	NA	thiI; tRNA uracil 4-sulfurtransferase [EC:2.8.1.4]	Metabolism/Metabolism of cofactors and vitamins	ko00730 Thiamine metabolism	K03151 tRNA uracil 4-sulfurtransferase [EC:2.8.1.4]
K03152	83.21	5121.04	941.92	1201.79	1194.4	602.33	9144.69	5121.04	83.21	1524.12	6	7	NA	thiJ; protein deglycase [EC:3.5.1.124]	Protein families: metabolism	ko01002 Peptidases and inhibitors
K03153	854.3	522.46	181.86	185.93	828.19	366.69	2939.43	854.3	181.86	489.905	6	3	NA	thiO; glycine oxidase [EC:1.4.3.19]	Metabolism/Metabolism of cofactors and vitamins	ko00730 Thiamine metabolism	K03153 glycine oxidase [EC:1.4.3.19]
K03154	2859.97	5689.68	1015.61	1344.6	1861.35	836.31	13607.5	5689.68	836.31	2267.92	6	2	NA	thiS; sulfur carrier protein	Genetic Information Processing/Folding, sorting and degradation	ko04122 Sulfur relay system	K03154 sulfur carrier protein
K03162	4.9	11.21	13.67	43.2	66.61	44.9	184.49	66.61	4.9	30.7483	6	NA	1	ompA; major outer membrane protein	Protein families: signaling and cellular processes	ko02000 Transporters
K03163	6.41	3.98	8.28	44.01	50.52	70.84	184.04	70.84	3.98	30.6733	6	NA	1	TOP1; DNA topoisomerase I [EC:5.6.2.1]	Protein families: genetic information processing	ko03032 DNA replication proteins
K03164	100.86	0	2.09	3.98	0	0	106.93	100.86	0	17.8217	3	NA	1	TOP2; DNA topoisomerase II [EC:5.6.2.2]	Human Diseases/Drug resistance: antineoplastic	ko01524 Platinum drug resistance	K03164 DNA topoisomerase II [EC:5.6.2.2]
K03166	380.59	220.08	537.82	765.84	741.23	659.89	3305.45	765.84	220.08	550.908	6	3	NA	top6A; DNA topoisomerase VI subunit A [EC:5.6.2.2]	Protein families: genetic information processing	ko03032 DNA replication proteins
K03167	380.59	220.08	478.93	755.46	750.89	663.57	3249.52	755.46	220.08	541.587	6	3	NA	top6B; DNA topoisomerase VI subunit B [EC:5.6.2.2]	Protein families: genetic information processing	ko03032 DNA replication proteins
K03168	3158.51	5822.29	1967.83	2791.15	3210.83	2338.32	19288.9	5822.29	1967.83	3214.82	6	4	NA	topA; DNA topoisomerase I [EC:5.6.2.1]	Protein families: genetic information processing	ko03032 DNA replication proteins
K03169	2497.5	152.36	207.55	341.97	278.44	135.16	3612.98	2497.5	135.16	602.163	6	1	NA	topB; DNA topoisomerase III [EC:5.6.2.1]	Protein families: genetic information processing	ko03032 DNA replication proteins
K03177	5216.57	6157.72	1712.61	2426.91	3078.6	1776.15	20368.6	6157.72	1712.61	3394.76	6	4	NA	truB, PUS4, TRUB1; tRNA pseudouridine55 synthase [EC:5.4.99.25]	Protein families: genetic information processing	ko03016 Transfer RNA biogenesis
K03179	4322.8	6127.37	1087.95	1591.09	2170.53	1013.42	16313.2	6127.37	1013.42	2718.86	6	2	NA	ubiA; 4-hydroxybenzoate polyprenyltransferase [EC:2.5.1.39]	Metabolism/Metabolism of cofactors and vitamins	ko00130 Ubiquinone and other terpenoid-quinone biosynthesis	K03179 4-hydroxybenzoate polyprenyltransferase [EC:2.5.1.39]
K03181	957.58	523.74	227.72	163.88	86.36	20.65	1979.93	957.58	20.65	329.988	6	NA	8	ubiC; chorismate lyase [EC:4.1.3.40]	Metabolism/Metabolism of cofactors and vitamins	ko00130 Ubiquinone and other terpenoid-quinone biosynthesis	K03181 chorismate lyase [EC:4.1.3.40]
K03182	1988.84	5465.66	874.29	946.09	651.56	337	10263.4	5465.66	337	1710.57	6	5	NA	ubiD; 4-hydroxy-3-polyprenylbenzoate decarboxylase [EC:4.1.1.98]	Metabolism/Metabolism of cofactors and vitamins	ko00130 Ubiquinone and other terpenoid-quinone biosynthesis	K03182 4-hydroxy-3-polyprenylbenzoate decarboxylase [EC:4.1.1.98]
K03183	5432.97	6094.18	1677.51	2209.89	2572.92	1311.3	19298.8	6094.18	1311.3	3216.46	6	4	NA	ubiE; demethylmenaquinone methyltransferase / 2-methoxy-6-polyprenyl-1,4-benzoquinol methylase [EC:2.1.1.163 2.1.1.201]	Metabolism/Metabolism of cofactors and vitamins	ko00130 Ubiquinone and other terpenoid-quinone biosynthesis	K03183 demethylmenaquinone methyltransferase/2-methoxy-6-polyprenyl-1,4-benzoquinol methylase [EC:2.1.1.163 2.1.1.201]
K03184	374.92	11.27	7.62	13.72	17.3	0	424.83	374.92	0	70.805	5	NA	1	ubiF; 3-demethoxyubiquinol 3-hydroxylase [EC:1.14.99.60]	Metabolism/Metabolism of cofactors and vitamins	ko00130 Ubiquinone and other terpenoid-quinone biosynthesis	K03184 3-demethoxyubiquinol 3-hydroxylase [EC:1.14.99.60]
K03185	1151.2	409.51	142.64	143.37	72.54	22.27	1941.53	1151.2	22.27	323.588	6	NA	8	ubiH; 2-octaprenyl-6-methoxyphenol hydroxylase [EC:1.14.13.-]	Metabolism/Metabolism of cofactors and vitamins	ko00130 Ubiquinone and other terpenoid-quinone biosynthesis	K03185 2-octaprenyl-6-methoxyphenol hydroxylase [EC:1.14.13.-]
K03186	2918.14	5566.63	1088.08	1402.88	1346.71	734.05	13056.5	5566.63	734.05	2176.08	6	2	NA	ubiX, bsdB, PAD1; flavin prenyltransferase [EC:2.5.1.129]	Metabolism/Metabolism of cofactors and vitamins	ko00130 Ubiquinone and other terpenoid-quinone biosynthesis	K03186 flavin prenyltransferase [EC:2.5.1.129]
K03187	2353.71	87.37	66.78	121.64	16.9	26.88	2673.28	2353.71	16.9	445.547	6	1	NA	ureE; urease accessory protein	Unclassified: genetic information processing	ko99975 Protein processing	K03187 urease accessory protein
K03188	2482.65	118.38	73.91	138.9	20.3	30.58	2864.72	2482.65	20.3	477.453	6	1	NA	ureF; urease accessory protein	Unclassified: genetic information processing	ko99975 Protein processing	K03188 urease accessory protein
K03189	2409.7	116.48	115.34	243.36	100.94	84.96	3070.78	2409.7	84.96	511.797	6	1	NA	ureG; urease accessory protein	Unclassified: genetic information processing	ko99975 Protein processing	K03189 urease accessory protein
K03190	1439.21	96.7	46.44	82.23	12.15	14.63	1691.36	1439.21	12.15	281.893	6	NA	4	ureD, ureH; urease accessory protein	Unclassified: genetic information processing	ko99975 Protein processing	K03190 urease accessory protein
K03192	230.54	571.34	285.96	391.01	632.9	209.04	2320.79	632.9	209.04	386.798	6	3	NA	ureJ; urease accessory protein	Unclassified: genetic information processing	ko99975 Protein processing	K03192 urease accessory protein
K03194	103.31	75.17	49.12	38.69	42.87	44.67	353.83	103.31	38.69	58.9717	6	NA	1	virB1; type IV secretion system protein VirB1	Environmental Information Processing/Membrane transport	ko03070 Bacterial secretion system	K03194 type IV secretion system protein VirB1
K03195	24.22	0	0	0	0	0	24.22	24.22	0	4.03667	1	NA	1	virB10, lvhB10; type IV secretion system protein VirB10	Environmental Information Processing/Membrane transport	ko03070 Bacterial secretion system	K03195 type IV secretion system protein VirB10
K03196	70.43	49.52	39.26	26.82	17.86	6.13	210.02	70.43	6.13	35.0033	6	NA	1	virB11, lvhB11; type IV secretion system protein VirB11 [EC:7.4.2.8]	Environmental Information Processing/Membrane transport	ko03070 Bacterial secretion system	K03196 type IV secretion system protein VirB11 [EC:7.4.2.8]
K03197	28.99	0	0	0	0	0	28.99	28.99	0	4.83167	1	NA	1	virB2, lvhB2; type IV secretion system protein VirB2	Environmental Information Processing/Membrane transport	ko03070 Bacterial secretion system	K03197 type IV secretion system protein VirB2
K03198	36.62	0	0	0	0	0	36.62	36.62	0	6.10333	1	NA	1	virB3, lvhB3; type IV secretion system protein VirB3	Environmental Information Processing/Membrane transport	ko03070 Bacterial secretion system	K03198 type IV secretion system protein VirB3
K03199	28.99	22.9	2.67	2.25	0	0	56.81	28.99	0	9.46833	4	NA	1	virB4, lvhB4; type IV secretion system protein VirB4 [EC:7.4.2.8]	Environmental Information Processing/Membrane transport	ko03070 Bacterial secretion system	K03199 type IV secretion system protein VirB4 [EC:7.4.2.8]
K03200	11.16	0	0	0	0	0	11.16	11.16	0	1.86	1	NA	1	virB5, lvhB5; type IV secretion system protein VirB5	Environmental Information Processing/Membrane transport	ko03070 Bacterial secretion system	K03200 type IV secretion system protein VirB5
K03201	53.57	12	53.31	61.09	53.53	78.93	312.43	78.93	12	52.0717	6	NA	1	virB6, lvhB6; type IV secretion system protein VirB6	Environmental Information Processing/Membrane transport	ko03070 Bacterial secretion system	K03201 type IV secretion system protein VirB6
K03203	11.16	0	0	0	0	0	11.16	11.16	0	1.86	1	NA	1	virB8, lvhB8; type IV secretion system protein VirB8	Environmental Information Processing/Membrane transport	ko03070 Bacterial secretion system	K03203 type IV secretion system protein VirB8
K03204	21.94	0	0	0	0	0	21.94	21.94	0	3.65667	1	NA	1	virB9, lvhB9; type IV secretion system protein VirB9	Environmental Information Processing/Membrane transport	ko03070 Bacterial secretion system	K03204 type IV secretion system protein VirB9
K03205	282.44	61.32	121.65	120.61	64.57	57.16	707.75	282.44	57.16	117.958	6	NA	1	virD4, lvhD4; type IV secretion system protein VirD4 [EC:7.4.2.8]	Environmental Information Processing/Membrane transport	ko03070 Bacterial secretion system	K03205 type IV secretion system protein VirD4 [EC:7.4.2.8]
K03207	148.42	4311.4	227.29	458.12	184.49	226.5	5556.22	4311.4	148.42	926.037	6	5	NA	gmm, nudD, wcaH; GDP-mannose mannosyl hydrolase [EC:3.6.1.-]	Unclassified: metabolism	ko99980 Enzymes with EC numbers	K03207 colanic acid biosynthesis protein WcaH [EC:3.6.1.-]
K03208	247.17	111.7	98.58	90.65	45.97	13.91	607.98	247.17	13.91	101.33	6	NA	1	wcaI; putative colanic acid biosynthesis glycosyltransferase WcaI	Unclassified: metabolism	ko99986 Glycan metabolism	K03208 colanic acid biosynthesis glycosyl transferase WcaI
K03210	3956.15	5716.22	1256.83	1710.56	2058.11	1188.48	15886.4	5716.22	1188.48	2647.72	6	2	NA	yajC; preprotein translocase subunit YajC	Genetic Information Processing/Folding, sorting and degradation	ko03060 Protein export	K03210 preprotein translocase subunit YajC
K03212	121.99	16.98	6.18	9.3	0	0	154.45	121.99	0	25.7417	4	NA	1	rumB; 23S rRNA (uracil747-C5)-methyltransferase [EC:2.1.1.189]	Protein families: genetic information processing	ko03009 Ribosome biogenesis
K03214	89.3	0	0	3.96	0	0	93.26	89.3	0	15.5433	2	NA	1	yfiF, trmG; RNA methyltransferase, TrmH family [EC:2.1.1.-]	Protein families: genetic information processing	ko03009 Ribosome biogenesis
K03215	4809.18	1061.68	694.06	996.57	785.01	377.47	8723.97	4809.18	377.47	1453.99	6	6	NA	rumA; 23S rRNA (uracil1939-C5)-methyltransferase [EC:2.1.1.190]	Protein families: genetic information processing	ko03009 Ribosome biogenesis
K03216	3413.72	5655.06	955.94	1296.65	1189.22	513.55	13024.1	5655.06	513.55	2170.69	6	2	NA	trmL, cspR; tRNA (cytidine/uridine-2'-O-)-methyltransferase [EC:2.1.1.207]	Protein families: genetic information processing	ko03016 Transfer RNA biogenesis
K03217	5174.75	5945.25	1798.39	2520.82	2621.38	1546.77	19607.4	5945.25	1546.77	3267.89	6	4	NA	yidC, spoIIIJ, OXA1, ccfA; YidC/Oxa1 family membrane protein insertase	Genetic Information Processing/Folding, sorting and degradation	ko03060 Protein export	K03217 YidC/Oxa1 family membrane protein insertase
K03218	4446.38	6273.58	1354.64	1701.29	2025.84	1029.03	16830.8	6273.58	1029.03	2805.13	6	2	NA	rlmB; 23S rRNA (guanosine2251-2'-O)-methyltransferase [EC:2.1.1.185]	Protein families: genetic information processing	ko03009 Ribosome biogenesis
K03219	283.9	20.08	34.59	59.26	59.61	70.73	528.17	283.9	20.08	88.0283	6	NA	1	yscC, sctC, ssaC; type III secretion protein C	Environmental Information Processing/Membrane transport	ko03070 Bacterial secretion system	K03219 type III secretion protein C
K03220	60.35	2.34	0	2.98	0	0	65.67	60.35	0	10.945	3	NA	1	yscD, sctD, ssaD; type III secretion protein D	Protein families: signaling and cellular processes	ko02044 Secretion system
K03222	204.94	13.94	13.26	13.65	5.77	7.88	259.44	204.94	5.77	43.24	6	NA	1	yscJ, sctJ, hrcJ, ssaJ; type III secretion protein J	Environmental Information Processing/Membrane transport	ko03070 Bacterial secretion system	K03222 type III secretion protein J
K03223	1909.05	76.25	61.59	104.36	17.95	31.74	2200.94	1909.05	17.95	366.823	6	3	NA	yscL, sctL; type III secretion protein L	Environmental Information Processing/Membrane transport	ko03070 Bacterial secretion system	K03223 type III secretion protein L
K03224	228.53	51.69	83.28	131.65	132.9	34.35	662.4	228.53	34.35	110.4	6	NA	1	yscN, sctN, hrcN, ssaN; ATP synthase in type III secretion protein N [EC:7.4.2.8]	Environmental Information Processing/Membrane transport	ko03070 Bacterial secretion system	K03224 ATP synthase in type III secretion protein N [EC:7.4.2.8]
K03225	1007.69	15.36	21.43	46.38	4.03	10.93	1105.82	1007.69	4.03	184.303	6	NA	2	yscQ, sctQ, hrcQ, ssaQ, spaO; type III secretion protein Q	Environmental Information Processing/Membrane transport	ko03070 Bacterial secretion system	K03225 type III secretion protein Q
K03226	204.94	13.94	33.96	32.51	8.47	7.88	301.7	204.94	7.88	50.2833	6	NA	1	yscR, sctR, hrcR, ssaR; type III secretion protein R	Environmental Information Processing/Membrane transport	ko03070 Bacterial secretion system	K03226 type III secretion protein R
K03227	204.94	50.64	79.17	132.5	124.43	23.51	615.19	204.94	23.51	102.532	6	NA	1	yscS, sctS, hrcS, ssaS; type III secretion protein S	Environmental Information Processing/Membrane transport	ko03070 Bacterial secretion system	K03227 type III secretion protein S
K03228	210.59	27.13	13.26	13.65	5.77	7.88	278.28	210.59	5.77	46.38	6	NA	1	yscT, sctT, hrcT, ssaT; type III secretion protein T	Environmental Information Processing/Membrane transport	ko03070 Bacterial secretion system	K03228 type III secretion protein T
K03229	204.94	13.94	23.95	20.69	2.03	3.02	268.57	204.94	2.03	44.7617	6	NA	1	yscU, sctU, hrcU, ssaU; type III secretion protein U	Environmental Information Processing/Membrane transport	ko03070 Bacterial secretion system	K03229 type III secretion protein U
K03230	204.94	13.94	13.26	13.65	5.77	7.88	259.44	204.94	5.77	43.24	6	NA	1	yscV, sctV, hrcV, ssaV, invA; type III secretion protein V	Environmental Information Processing/Membrane transport	ko03070 Bacterial secretion system	K03230 type III secretion protein V
K03231	237.27	185.07	571.79	784.94	779.81	717.72	3276.6	784.94	185.07	546.1	6	3	NA	EEF1A; elongation factor 1-alpha	Genetic Information Processing/Translation	ko03013 RNA transport	K03231 elongation factor 1-alpha
K03232	237.27	185.07	532.83	745.54	730.86	640.37	3071.94	745.54	185.07	511.99	6	3	NA	EEF1B; elongation factor 1-beta	Protein families: genetic information processing	ko03012 Translation factors
K03234	237.27	185.07	605.9	864.09	835.6	708.09	3436.02	864.09	185.07	572.67	6	3	NA	EEF2; elongation factor 2	Environmental Information Processing/Signal transduction	ko04152 AMPK signaling pathway	K03234 elongation factor 2
K03236	237.27	185.07	598.73	831.39	799.38	708.48	3360.32	831.39	185.07	560.053	6	3	NA	EIF1A; translation initiation factor 1A	Genetic Information Processing/Translation	ko03013 RNA transport	K03236 translation initiation factor 1A
K03237	16.89	52.76	477.56	741.56	762.4	689.83	2741	762.4	16.89	456.833	6	3	NA	EIF2S1; translation initiation factor 2 subunit 1	Genetic Information Processing/Translation	ko03013 RNA transport	K03237 translation initiation factor 2 subunit 1
K03238	10.48	48.78	489.82	757.9	767.36	684.3	2758.64	767.36	10.48	459.773	6	3	NA	EIF2S2; translation initiation factor 2 subunit 2	Genetic Information Processing/Translation	ko03013 RNA transport	K03238 translation initiation factor 2 subunit 2
K03239	65.9	6.14	83.92	385.1	571.57	366.25	1478.88	571.57	6.14	246.48	6	NA	5	EIF2B1; translation initiation factor eIF-2B subunit alpha	Genetic Information Processing/Translation	ko03013 RNA transport	K03239 translation initiation factor eIF-2B subunit alpha
K03242	16.89	52.76	496.89	771.97	778.21	702.31	2819.03	778.21	16.89	469.838	6	3	NA	EIF2S3; translation initiation factor 2 subunit 3	Genetic Information Processing/Translation	ko03013 RNA transport	K03242 translation initiation factor 2 subunit 3
K03243	226.79	171.57	586.87	818.83	809.02	722.41	3335.49	818.83	171.57	555.915	6	3	NA	EIF5B; translation initiation factor 5B	Genetic Information Processing/Translation	ko03013 RNA transport	K03243 translation initiation factor 5B
K03263	237.27	185.07	584.93	809.3	787.98	678.63	3283.18	809.3	185.07	547.197	6	3	NA	EIF5A; translation initiation factor 5A	Protein families: genetic information processing	ko03012 Translation factors
K03264	237.27	149.79	192.24	235.3	275.45	289.73	1379.78	289.73	149.79	229.963	6	NA	5	EIF6; translation initiation factor 6	Genetic Information Processing/Translation	ko03008 Ribosome biogenesis in eukaryotes	K03264 translation initiation factor 6
K03265	262.81	188.32	630.38	898.76	869.44	799.07	3648.78	898.76	188.32	608.13	6	3	NA	ETF1, ERF1; peptide chain release factor subunit 1	Genetic Information Processing/Translation	ko03015 mRNA surveillance pathway	K03265 peptide chain release factor subunit 1
K03269	2679.77	5883.5	1101.58	1476.44	1422.94	670.29	13234.5	5883.5	670.29	2205.75	6	2	NA	lpxH; UDP-2,3-diacylglucosamine hydrolase [EC:3.6.1.54]	Metabolism/Glycan biosynthesis and metabolism	ko00540 Lipopolysaccharide biosynthesis	K03269 UDP-2,3-diacylglucosamine hydrolase [EC:3.6.1.54]
K03270	3649.66	5767.22	1299.59	1977.85	1975.8	1137.35	15807.5	5767.22	1137.35	2634.58	6	2	NA	kdsC; 3-deoxy-D-manno-octulosonate 8-phosphate phosphatase (KDO 8-P phosphatase) [EC:3.1.3.45]	Metabolism/Glycan biosynthesis and metabolism	ko00540 Lipopolysaccharide biosynthesis	K03270 3-deoxy-D-manno-octulosonate 8-phosphate phosphatase (KDO 8-P phosphatase) [EC:3.1.3.45]
K03271	3537.84	5528.07	1401.21	2137.12	2245.08	1323.86	16173.2	5528.07	1323.86	2695.53	6	2	NA	gmhA, lpcA; D-sedoheptulose 7-phosphate isomerase [EC:5.3.1.28]	Metabolism/Glycan biosynthesis and metabolism	ko00540 Lipopolysaccharide biosynthesis	K03271 D-sedoheptulose 7-phosphate isomerase [EC:5.3.1.28]
K03272	2334.66	5451.45	1241.96	1957.93	1939.17	1117.74	14042.9	5451.45	1117.74	2340.49	6	7	NA	gmhC, hldE, waaE, rfaE; D-beta-D-heptose 7-phosphate kinase / D-beta-D-heptose 1-phosphate adenosyltransferase [EC:2.7.1.167 2.7.7.70]	Metabolism/Glycan biosynthesis and metabolism	ko00540 Lipopolysaccharide biosynthesis	K03272 D-beta-D-heptose 7-phosphate kinase/D-beta-D-heptose 1-phosphate adenosyltransferase [EC:2.7.1.167 2.7.7.70]
K03273	3691.82	5704.38	1241.81	1955.69	1928.67	1138.95	15661.3	5704.38	1138.95	2610.22	6	2	NA	gmhB; D-glycero-D-manno-heptose 1,7-bisphosphate phosphatase [EC:3.1.3.82 3.1.3.83]	Metabolism/Glycan biosynthesis and metabolism	ko00540 Lipopolysaccharide biosynthesis	K03273 D-glycero-D-manno-heptose 1,7-bisphosphate phosphatase [EC:3.1.3.82 3.1.3.83]
K03274	2075.35	4990.71	906.57	1288.87	1305.37	871.51	11438.4	4990.71	871.51	1906.4	6	5	NA	gmhD, rfaD; ADP-L-glycero-D-manno-heptose 6-epimerase [EC:5.1.3.20]	Metabolism/Glycan biosynthesis and metabolism	ko00540 Lipopolysaccharide biosynthesis	K03274 ADP-L-glycero-D-manno-heptose 6-epimerase [EC:5.1.3.20]
K03275	141.41	9.33	3.95	6.75	2.14	0	163.58	141.41	0	27.2633	5	NA	1	waaO, rfaI; UDP-glucose:(glucosyl)LPS alpha-1,3-glucosyltransferase [EC:2.4.1.-]	Metabolism/Glycan biosynthesis and metabolism	ko00540 Lipopolysaccharide biosynthesis	K03275 UDP-glucose:(glucosyl)LPS alpha-1,3-glucosyltransferase [EC:2.4.1.-]
K03276	124.97	9.33	3.95	6.75	2.14	0	147.14	124.97	0	24.5233	5	NA	1	waaR, waaT, rfaJ; UDP-glucose/galactose:(glucosyl)LPS alpha-1,2-glucosyl/galactosyltransferase [EC:2.4.1.-]	Metabolism/Glycan biosynthesis and metabolism	ko00540 Lipopolysaccharide biosynthesis	K03276 UDP-glucose/galactose:(glucosyl)LPS alpha-1,2-glucosyl/galactosyltransferase [EC:2.4.1.-]
K03278	141.41	9.33	3.95	6.75	2.14	0	163.58	141.41	0	27.2633	5	NA	1	waaI, rfaI; UDP-D-galactose:(glucosyl)LPS alpha-1,3-D-galactosyltransferase [EC:2.4.1.44]	Metabolism/Glycan biosynthesis and metabolism	ko00540 Lipopolysaccharide biosynthesis	K03278 UDP-D-galactose:(glucosyl)LPS alpha-1,3-D-galactosyltransferase [EC:2.4.1.44]
K03279	124.97	9.33	3.95	6.75	2.14	0	147.14	124.97	0	24.5233	5	NA	1	waaJ, rfaJ; UDP-glucose:(galactosyl)LPS alpha-1,2-glucosyltransferase [EC:2.4.1.58]	Metabolism/Glycan biosynthesis and metabolism	ko00540 Lipopolysaccharide biosynthesis	K03279 UDP-glucose:(galactosyl)LPS alpha-1,2-glucosyltransferase [EC:2.4.1.58]
K03280	199.01	12.91	18.14	25.1	6.58	2.04	263.78	199.01	2.04	43.9633	6	NA	1	waaK, rfaK; UDP-N-acetylglucosamine:(glucosyl)LPS alpha-1,2-N-acetylglucosaminyltransferase [EC:2.4.1.56]	Metabolism/Glycan biosynthesis and metabolism	ko00540 Lipopolysaccharide biosynthesis	K03280 UDP-N-acetylglucosamine:(glucosyl)LPS alpha-1,2-N-acetylglucosaminyltransferase [EC:2.4.1.56]
K03281	1801.96	586.76	421.27	491.16	309.84	161.13	3772.12	1801.96	161.13	628.687	6	3	NA	TC.CIC; chloride channel protein, CIC family	Unclassified: signaling and cellular processes	ko99977 Transport	K03281 chloride channel protein, CIC family
K03282	2551.48	521.38	426.57	451.97	481.47	293.32	4726.19	2551.48	293.32	787.698	6	1	NA	mscL; large conductance mechanosensitive channel	Protein families: signaling and cellular processes	ko02000 Transporters
K03283	11.16	0	0	0	0	0	11.16	11.16	0	1.86	1	NA	1	HSPA1s; heat shock 70kDa protein 1/2/6/8	Genetic Information Processing/Transcription	ko03040 Spliceosome	K03283 heat shock 70kDa protein 1/2/6/8
K03284	4660.33	5907.81	1594.15	2056	1995.13	1298.68	17512.1	5907.81	1298.68	2918.68	6	2	NA	corA; magnesium transporter	Protein families: signaling and cellular processes	ko02000 Transporters
K03285	1237.87	20.61	33.11	67.77	8.15	18.97	1386.48	1237.87	8.15	231.08	6	NA	2	TC.GBP; general bacterial porin, GBP family	Unclassified: signaling and cellular processes	ko99977 Transport	K03285 general bacterial porin, GBP family
K03286	2425.71	5650.61	842	917.98	523.17	359.37	10718.8	5650.61	359.37	1786.47	6	5	NA	TC.OOP; OmpA-OmpF porin, OOP family	Protein families: signaling and cellular processes	ko02000 Transporters
K03287	14.87	15.19	7.76	3.86	0	0	41.68	15.19	0	6.94667	4	NA	1	TC.OMF; outer membrane factor, OMF family	Unclassified: signaling and cellular processes	ko99977 Transport	K03287 outer membrane factor, OMF family
K03289	564.92	312.83	71.94	52.1	13.01	13.17	1027.97	564.92	13.01	171.328	6	NA	1	nupG; MFS transporter, NHS family, nucleoside permease	Protein families: signaling and cellular processes	ko04147 Exosome
K03290	3.34	0	6.18	2.28	0	0	11.8	6.18	0	1.96667	3	NA	1	nanT; MFS transporter, SHS family, sialic acid transporter	Protein families: signaling and cellular processes	ko02000 Transporters
K03291	17.94	0	0	0	14.4	0	32.34	17.94	0	5.39	2	NA	1	MFS.SET; MFS transporter, SET family, sugar efflux transporter	Protein families: signaling and cellular processes	ko02000 Transporters
K03292	271.08	57.37	89.05	117.03	100.9	66.38	701.81	271.08	57.37	116.968	6	NA	1	TC.GPH; glycoside/pentoside/hexuronide:cation symporter, GPH family	Unclassified: signaling and cellular processes	ko99977 Transport	K03292 glycoside/pentoside/hexuronide:cation symporter, GPH family
K03293	277.87	60.25	41.92	33.13	4.62	0	417.79	277.87	0	69.6317	5	NA	1	TC.AAT; amino acid transporter, AAT family	Unclassified: signaling and cellular processes	ko99977 Transport	K03293 amino acid transporter, AAT family
K03294	1910.06	640.18	891.24	1103.35	1000.61	914.67	6460.11	1910.06	640.18	1076.68	6	1	NA	TC.APA; basic amino acid/polyamine antiporter, APA family	Unclassified: signaling and cellular processes	ko99977 Transport	K03294 basic amino acid/polyamine antiporter, APA family
K03296	3870.04	5733.31	1267.93	1648.38	1415.25	763.02	14697.9	5733.31	763.02	2449.66	6	2	NA	TC.HAE1; hydrophobic/amphiphilic exporter-1 (mainly G- bacteria), HAE1 family	Unclassified: signaling and cellular processes	ko99977 Transport	K03296 hydrophobic/amphiphilic exporter-1 (mainly G- bacteria), HAE1 family
K03297	219.31	214.95	108.1	72.14	110.6	44.75	769.85	219.31	44.75	128.308	6	NA	1	emrE, qac, mmr, smr; small multidrug resistance pump	Protein families: signaling and cellular processes	ko02000 Transporters
K03298	799.65	79.58	66.33	95.86	91.69	59.72	1192.83	799.65	59.72	198.805	6	NA	3	TC.DME; drug/metabolite transporter, DME family	Protein families: signaling and cellular processes	ko02000 Transporters
K03299	2313.41	107.29	75.73	136.56	12.18	32.63	2677.8	2313.41	12.18	446.3	6	1	NA	TC.GNTP; gluconate:H+ symporter, GntP family	Protein families: signaling and cellular processes	ko02000 Transporters
K03300	95.86	3.01	5.33	13.81	5.83	5.51	129.35	95.86	3.01	21.5583	6	NA	1	TC.CITMHS; citrate-Mg2+:H+ or citrate-Ca2+:H+ symporter, CitMHS family	Unclassified: signaling and cellular processes	ko99977 Transport	K03300 citrate-Mg2+:H+ or citrate-Ca2+:H+ symporter, CitMHS family
K03301	288.57	131.83	98.4	144.8	99.49	32.05	795.14	288.57	32.05	132.523	6	NA	1	TC.AAA; ATP:ADP antiporter, AAA family	Unclassified: signaling and cellular processes	ko99977 Transport	K03301 ATP:ADP antiporter, AAA family
K03303	365.19	114.2	79.91	100.59	63.22	46.44	769.55	365.19	46.44	128.258	6	NA	1	lctP; lactate permease	Protein families: signaling and cellular processes	ko02000 Transporters
K03304	1109.82	5047.91	615.1	667.82	262.5	218.34	7921.49	5047.91	218.34	1320.25	6	5	NA	tehA; tellurite resistance protein	Protein families: signaling and cellular processes	ko02000 Transporters
K03305	2061.08	476.14	223.62	409.34	416.41	211.32	3797.91	2061.08	211.32	632.985	6	3	NA	TC.POT; proton-dependent oligopeptide transporter, POT family	Unclassified: signaling and cellular processes	ko99977 Transport	K03305 proton-dependent oligopeptide transporter, POT family
K03306	4506.39	5923.89	1177.71	1560.97	1906.37	927.02	16002.4	5923.89	927.02	2667.06	6	2	NA	TC.PIT; inorganic phosphate transporter, PiT family	Unclassified: signaling and cellular processes	ko99977 Transport	K03306 inorganic phosphate transporter, PiT family
K03307	760.04	478.29	441.35	685.87	719.37	518.89	3603.81	760.04	441.35	600.635	6	3	NA	TC.SSS; solute:Na+ symporter, SSS family	Unclassified: signaling and cellular processes	ko99977 Transport	K03307 solute:Na+ symporter, SSS family
K03308	184.98	4425.39	751.91	1384.74	1526.17	988.83	9262.02	4425.39	184.98	1543.67	6	7	NA	TC.NSS; neurotransmitter:Na+ symporter, NSS family	Unclassified: signaling and cellular processes	ko99977 Transport	K03308 neurotransmitter:Na+ symporter, NSS family
K03309	147.22	57.61	176.08	340.01	380.8	168.53	1270.25	380.8	57.61	211.708	6	NA	5	TC.DAACS; dicarboxylate/amino acid:cation (Na+ or H+) symporter, DAACS family	Unclassified: signaling and cellular processes	ko99977 Transport	K03309 dicarboxylate/amino acid:cation (Na+ or H+) symporter, DAACS family
K03310	318.9	994.56	715.95	884.23	1883.61	837.23	5634.48	1883.61	318.9	939.08	6	3	NA	TC.AGCS; alanine or glycine:cation symporter, AGCS family	Unclassified: signaling and cellular processes	ko99977 Transport	K03310 alanine or glycine:cation symporter, AGCS family
K03312	40.02	66.58	35.58	26.07	8.92	3.46	180.63	66.58	3.46	30.105	6	NA	1	gltS; glutamate:Na+ symporter, ESS family	Protein families: signaling and cellular processes	ko02000 Transporters
K03313	1708.18	5424.21	827.61	1033.25	962.24	409.06	10364.5	5424.21	409.06	1727.42	6	5	NA	nhaA; Na+:H+ antiporter, NhaA family	Protein families: signaling and cellular processes	ko02000 Transporters
K03314	104.04	34.14	26.3	17.06	19.78	0	201.32	104.04	0	33.5533	5	NA	1	nhaB; Na+:H+ antiporter, NhaB family	Protein families: signaling and cellular processes	ko02000 Transporters
K03315	233.77	65.64	24.25	25.7	27.69	10.28	387.33	233.77	10.28	64.555	6	NA	1	nhaC; Na+:H+ antiporter, NhaC family	Protein families: signaling and cellular processes	ko02000 Transporters
K03316	1032.53	254.33	470.92	631.68	1573.4	670.13	4632.99	1573.4	254.33	772.165	6	3	NA	TC.CPA1; monovalent cation:H+ antiporter, CPA1 family	Unclassified: signaling and cellular processes	ko99977 Transport	K03316 monovalent cation:H+ antiporter, CPA1 family
K03317	691.08	57.76	213.49	415.61	446.03	284.96	2108.93	691.08	57.76	351.488	6	3	NA	TC.CNT; concentrative nucleoside transporter, CNT family	Unclassified: signaling and cellular processes	ko99977 Transport	K03317 concentrative nucleoside transporter, CNT family
K03319	288.95	71.98	151.54	348.45	370.61	178.21	1409.74	370.61	71.98	234.957	6	NA	5	TC.DASS; divalent anion:Na+ symporter, DASS family	Unclassified: signaling and cellular processes	ko99977 Transport	K03319 divalent anion:Na+ symporter, DASS family
K03320	4604.11	6010.15	1238.44	1481.83	1326.58	730.93	15392	6010.15	730.93	2565.34	6	2	NA	amt, AMT, MEP; ammonium transporter, Amt family	Protein families: signaling and cellular processes	ko02000 Transporters
K03321	4143.33	5027.95	938.66	1233.5	1725.79	759.07	13828.3	5027.95	759.07	2304.72	6	2	NA	TC.SULP; sulfate permease, SulP family	Protein families: signaling and cellular processes	ko02000 Transporters
K03322	536.92	68.86	88.45	94.48	24.89	16.03	829.63	536.92	16.03	138.272	6	NA	3	mntH; manganese transport protein	Protein families: signaling and cellular processes	ko02000 Transporters
K03324	1128.48	5232.84	953.91	1522.61	1719.78	951.91	11509.5	5232.84	951.91	1918.26	6	7	NA	yjbB; phosphate:Na+ symporter	Protein families: signaling and cellular processes	ko02000 Transporters
K03325	3845	669.61	421.43	609.49	416.15	219.04	6180.72	3845	219.04	1030.12	6	6	NA	ACR3, arsB; arsenite transporter	Protein families: signaling and cellular processes	ko02000 Transporters
K03327	3675.98	587.65	433.41	533.39	334.99	195.52	5760.94	3675.98	195.52	960.157	6	6	NA	TC.MATE, SLC47A, norM, mdtK, dinF; multidrug resistance protein, MATE family	Protein families: signaling and cellular processes	ko02000 Transporters
K03328	493.8	220.43	94.02	138.51	206.3	109.71	1262.77	493.8	94.02	210.462	6	NA	1	TC.PST; polysaccharide transporter, PST family	Unclassified: signaling and cellular processes	ko99977 Transport	K03328 polysaccharide transporter, PST family
K03329	0	0	4.98	4.69	3.09	0	12.76	4.98	0	2.12667	3	NA	1	yahN; amino acid exporter	Protein families: signaling and cellular processes	ko02000 Transporters
K03330	16.89	52.76	487.19	756.37	757.79	673.91	2744.91	757.79	16.89	457.485	6	3	NA	gatE; glutamyl-tRNA(Gln) amidotransferase subunit E [EC:6.3.5.7]	Genetic Information Processing/Translation	ko00970 Aminoacyl-tRNA biosynthesis	K03330 glutamyl-tRNA(Gln) amidotransferase subunit E [EC:6.3.5.7]
K03332	720.53	101.77	55.68	67.24	26.7	41.04	1012.96	720.53	26.7	168.827	6	NA	3	fruA; fructan beta-fructosidase [EC:3.2.1.80]	Metabolism/Carbohydrate metabolism	ko00051 Fructose and mannose metabolism	K03332 fructan beta-fructosidase [EC:3.2.1.80]
K03333	802.28	92.05	215.19	397.03	403.4	219.54	2129.49	802.28	92.05	354.915	6	3	NA	choD; cholesterol oxidase [EC:1.1.3.6]	Metabolism/Xenobiotics biodegradation and metabolism	ko00984 Steroid degradation	K03333 cholesterol oxidase [EC:1.1.3.6]
K03335	1212.51	88.42	52.67	78.09	25.93	44.17	1501.79	1212.51	25.93	250.298	6	NA	2	iolE; inosose dehydratase [EC:4.2.1.44]	Metabolism/Carbohydrate metabolism	ko00562 Inositol phosphate metabolism	K03335 inosose dehydratase [EC:4.2.1.44]
K03336	997.39	83.81	61.31	69.82	14.61	11.31	1238.25	997.39	11.31	206.375	6	NA	2	iolD; 3D-(3,5/4)-trihydroxycyclohexane-1,2-dione acylhydrolase (decyclizing) [EC:3.7.1.22]	Metabolism/Carbohydrate metabolism	ko00562 Inositol phosphate metabolism	K03336 3D-(3,5/4)-trihydroxycyclohexane-1,2-dione acylhydrolase (decyclizing) [EC:3.7.1.22]
K03337	1084.75	96.33	68.89	86.24	42.27	52.21	1430.69	1084.75	42.27	238.448	6	NA	2	iolB; 5-deoxy-glucuronate isomerase [EC:5.3.1.30]	Metabolism/Carbohydrate metabolism	ko00562 Inositol phosphate metabolism	K03337 5-deoxy-glucuronate isomerase [EC:5.3.1.30]
K03338	1197.77	172.28	94.84	117.54	62.82	57.23	1702.48	1197.77	57.23	283.747	6	NA	2	iolC; 5-dehydro-2-deoxygluconokinase [EC:2.7.1.92]	Metabolism/Carbohydrate metabolism	ko00562 Inositol phosphate metabolism	K03338 5-dehydro-2-deoxygluconokinase [EC:2.7.1.92]
K03340	115.52	35.85	165.08	216.69	144.32	175.48	852.94	216.69	35.85	142.157	6	NA	1	dapdh; diaminopimelate dehydrogenase [EC:1.4.1.16]	Metabolism/Amino acid metabolism	ko00300 Lysine biosynthesis	K03340 diaminopimelate dehydrogenase [EC:1.4.1.16]
K03342	1945.41	233.75	248.96	441.31	457.54	364.51	3691.48	1945.41	233.75	615.247	6	3	NA	pabBC; para-aminobenzoate synthetase / 4-amino-4-deoxychorismate lyase [EC:2.6.1.85 4.1.3.38]	Metabolism/Metabolism of cofactors and vitamins	ko00790 Folate biosynthesis	K03342 para-aminobenzoate synthetase/4-amino-4-deoxychorismate lyase [EC:2.6.1.85 4.1.3.38]
K03346	0	31.5	2.38	0	0	0	33.88	31.5	0	5.64667	2	NA	1	dnaB; replication initiation and membrane attachment protein	Protein families: genetic information processing	ko03032 DNA replication proteins
K03350	0	12.3	19.69	6.46	0	0	38.45	19.69	0	6.40833	3	NA	1	APC3, CDC27; anaphase-promoting complex subunit 3	Genetic Information Processing/Folding, sorting and degradation	ko04120 Ubiquitin mediated proteolysis	K03350 anaphase-promoting complex subunit 3
K03353	0	0	0	5.97	7.32	6.61	19.9	7.32	0	3.31667	3	NA	1	APC6, CDC16; anaphase-promoting complex subunit 6	Genetic Information Processing/Folding, sorting and degradation	ko04120 Ubiquitin mediated proteolysis	K03353 anaphase-promoting complex subunit 6
K03366	1043.59	32.45	71.03	78.25	29.31	13.43	1268.06	1043.59	13.43	211.343	6	NA	2	butA, budC; meso-butanediol dehydrogenase / (S,S)-butanediol dehydrogenase / diacetyl reductase [EC:1.1.1.- 1.1.1.76 1.1.1.304]	Metabolism/Carbohydrate metabolism	ko00650 Butanoate metabolism	K03366 meso-butanediol dehydrogenase/(S,S)-butanediol dehydrogenase/diacetyl reductase [EC:1.1.1.- 1.1.1.76 1.1.1.304]
K03367	139.23	22.72	3.95	13.87	2.14	3.7	185.61	139.23	2.14	30.935	6	NA	1	dltA; D-alanine--poly(phosphoribitol) ligase subunit 1 [EC:6.1.1.13]	Metabolism/Metabolism of other amino acids	ko00473 D-Alanine metabolism	K03367 D-alanine--poly(phosphoribitol) ligase subunit 1 [EC:6.1.1.13]
K03379	1834.24	58.72	77.77	120.88	29.16	28.59	2149.36	1834.24	28.59	358.227	6	3	NA	chnB; cyclohexanone monooxygenase [EC:1.14.13.22]	Metabolism/Xenobiotics biodegradation and metabolism	ko00930 Caprolactam degradation	K03379 cyclohexanone monooxygenase [EC:1.14.13.22]
K03380	1583.82	25.83	47.43	80.25	17.56	23.86	1778.75	1583.82	17.56	296.458	6	NA	4	E1.14.13.7; phenol 2-monooxygenase (NADPH) [EC:1.14.13.7]	Metabolism/Xenobiotics biodegradation and metabolism	ko00627 Aminobenzoate degradation	K03380 phenol 2-monooxygenase (NADPH) [EC:1.14.13.7]
K03381	158.7	5.93	7.09	3.98	3.41	0	179.11	158.7	0	29.8517	5	NA	1	catA; catechol 1,2-dioxygenase [EC:1.13.11.1]	Metabolism/Xenobiotics biodegradation and metabolism	ko00362 Benzoate degradation	K03381 catechol 1,2-dioxygenase [EC:1.13.11.1]
K03382	0	0	21.75	61.2	44.55	6.92	134.42	61.2	0	22.4033	4	NA	1	atzB; hydroxydechloroatrazine ethylaminohydrolase [EC:3.5.4.43]	Metabolism/Xenobiotics biodegradation and metabolism	ko00791 Atrazine degradation	K03382 hydroxydechloroatrazine ethylaminohydrolase [EC:3.5.4.43]
K03383	90.19	4.72	9.94	13.22	5.38	3.7	127.15	90.19	3.7	21.1917	6	NA	1	atzD; cyanuric acid amidohydrolase [EC:3.5.2.15]	Metabolism/Xenobiotics biodegradation and metabolism	ko00791 Atrazine degradation	K03383 cyanuric acid amidohydrolase [EC:3.5.2.15]
K03385	388.89	683.61	308.35	292.22	121.49	45.48	1840.04	683.61	45.48	306.673	6	NA	9	nrfA; nitrite reductase (cytochrome c-552) [EC:1.7.2.2]	Metabolism/Energy metabolism	ko00910 Nitrogen metabolism	K03385 nitrite reductase (cytochrome c-552) [EC:1.7.2.2]
K03386	4730.9	6194.57	1335.21	1674.1	1195.76	787.29	15917.8	6194.57	787.29	2652.97	6	2	NA	PRDX2_4, ahpC; peroxiredoxin 2/4 [EC:1.11.1.24]	Cellular Processes/Cell growth and death	ko04214 Apoptosis - fly	K03386 peroxiredoxin 2/4 [EC:1.11.1.24]
K03387	3301.62	443.25	429.15	719.43	858.16	704.32	6455.93	3301.62	429.15	1075.99	6	1	NA	ahpF; NADH-dependent peroxiredoxin subunit F [EC:1.8.1.-]	Unclassified: metabolism	ko99980 Enzymes with EC numbers	K03387 NADH-dependent peroxiredoxin subunit F [EC:1.8.1.-]
K03388	284.31	396.62	422.68	715.84	732.43	468.88	3020.76	732.43	284.31	503.46	6	3	NA	hdrA2; heterodisulfide reductase subunit A2 [EC:1.8.7.3 1.8.98.4 1.8.98.5 1.8.98.6]	Metabolism/Energy metabolism	ko00680 Methane metabolism	K03388 heterodisulfide reductase subunit A2 [EC:1.8.7.3 1.8.98.4 1.8.98.5 1.8.98.6]
K03389	284.31	379.97	223.3	290.86	223.34	173.24	1575.02	379.97	173.24	262.503	6	NA	9	hdrB2; heterodisulfide reductase subunit B2 [EC:1.8.7.3 1.8.98.4 1.8.98.5 1.8.98.6]	Metabolism/Energy metabolism	ko00680 Methane metabolism	K03389 heterodisulfide reductase subunit B2 [EC:1.8.7.3 1.8.98.4 1.8.98.5 1.8.98.6]
K03390	37.46	62.61	168.33	314.09	308.29	168.71	1059.49	314.09	37.46	176.582	6	NA	5	hdrC2; heterodisulfide reductase subunit C2 [EC:1.8.7.3 1.8.98.4 1.8.98.5 1.8.98.6]	Metabolism/Energy metabolism	ko00680 Methane metabolism	K03390 heterodisulfide reductase subunit C2 [EC:1.8.7.3 1.8.98.4 1.8.98.5 1.8.98.6]
K03391	11.35	0	0	7.12	0	3.7	22.17	11.35	0	3.695	3	NA	1	pcpB; pentachlorophenol monooxygenase [EC:1.14.13.50]	Metabolism/Xenobiotics biodegradation and metabolism	ko00364 Fluorobenzoate degradation	K03391 pentachlorophenol monooxygenase [EC:1.14.13.50]
K03392	2348.33	102	91.55	165.11	77.79	92.94	2877.72	2348.33	77.79	479.62	6	1	NA	ACMSD; aminocarboxymuconate-semialdehyde decarboxylase [EC:4.1.1.45]	Metabolism/Amino acid metabolism	ko00380 Tryptophan metabolism	K03392 aminocarboxymuconate-semialdehyde decarboxylase [EC:4.1.1.45]
K03394	475.84	208.27	200.88	226.54	197.98	69.82	1379.33	475.84	69.82	229.888	6	NA	3	cobI-cbiL; precorrin-2/cobalt-factor-2 C20-methyltransferase [EC:2.1.1.130 2.1.1.151]	Metabolism/Metabolism of cofactors and vitamins	ko00860 Porphyrin and chlorophyll metabolism	K03394 precorrin-2/cobalt-factor-2 C20-methyltransferase [EC:2.1.1.130 2.1.1.151]
K03395	47.05	11.44	2.56	2.87	0	0	63.92	47.05	0	10.6533	4	NA	1	aac3-I; aminoglycoside 3-N-acetyltransferase I [EC:2.3.1.60]	Protein families: signaling and cellular processes	ko01504 Antimicrobial resistance genes
K03396	11.35	0	0	0	0	0	11.35	11.35	0	1.89167	1	NA	1	gfa; S-(hydroxymethyl)glutathione synthase [EC:4.4.1.22]	Metabolism/Energy metabolism	ko00680 Methane metabolism	K03396 S-(hydroxymethyl)glutathione synthase [EC:4.4.1.22]
K03397	76.24	0	4.98	8.65	3.09	0	92.96	76.24	0	15.4933	4	NA	1	E6.3.2.20; indoleacetate---lysine synthetase [EC:6.3.2.20]	Unclassified: metabolism	ko99980 Enzymes with EC numbers	K03397 indoleacetate---lysine synthetase [EC:6.3.2.20]
K03399	237.27	152.86	42.47	33.58	26.74	8.21	501.13	237.27	8.21	83.5217	6	NA	1	cbiE; cobalt-precorrin-7 (C5)-methyltransferase [EC:2.1.1.289]	Metabolism/Metabolism of cofactors and vitamins	ko00860 Porphyrin and chlorophyll metabolism	K03399 cobalt-precorrin-7 (C5)-methyltransferase [EC:2.1.1.289]
K03400	27.51	31.5	2.38	0	0	0	61.39	31.5	0	10.2317	3	NA	1	luxC; long-chain-fatty-acyl-CoA reductase [EC:1.2.1.50]	Environmental Information Processing/Signal transduction	ko02020 Two-component system	K03400 long-chain-fatty-acyl-CoA reductase [EC:1.2.1.50]
K03402	1021.48	227.26	221.95	170.21	59.01	14.67	1714.58	1021.48	14.67	285.763	6	NA	2	argR, ahrC; transcriptional regulator of arginine metabolism	Protein families: genetic information processing	ko03000 Transcription factors
K03403	131.8	16.45	38.1	26.54	5.9	3.7	222.49	131.8	3.7	37.0817	6	NA	1	chlH, bchH; magnesium chelatase subunit H [EC:6.6.1.1]	Metabolism/Metabolism of cofactors and vitamins	ko00860 Porphyrin and chlorophyll metabolism	K03403 magnesium chelatase subunit H [EC:6.6.1.1]
K03404	222.83	270.72	134.31	127.37	79.8	70.36	905.39	270.72	70.36	150.898	6	NA	1	chlD, bchD; magnesium chelatase subunit D [EC:6.6.1.1]	Metabolism/Metabolism of cofactors and vitamins	ko00860 Porphyrin and chlorophyll metabolism	K03404 magnesium chelatase subunit D [EC:6.6.1.1]
K03405	1437.94	340.07	223.8	288.4	162.19	122.53	2574.93	1437.94	122.53	429.155	6	3	NA	chlI, bchI; magnesium chelatase subunit I [EC:6.6.1.1]	Metabolism/Metabolism of cofactors and vitamins	ko00860 Porphyrin and chlorophyll metabolism	K03405 magnesium chelatase subunit I [EC:6.6.1.1]
K03406	1310.83	5306.27	1028.02	1281.98	1146.26	603.85	10677.2	5306.27	603.85	1779.54	6	5	NA	mcp; methyl-accepting chemotaxis protein	Environmental Information Processing/Signal transduction	ko02020 Two-component system	K03406 methyl-accepting chemotaxis protein
K03407	1006.38	5387.21	786.85	1081.15	1122.72	550.97	9935.28	5387.21	550.97	1655.88	6	5	NA	cheA; two-component system, chemotaxis family, sensor kinase CheA [EC:2.7.13.3]	Environmental Information Processing/Signal transduction	ko02020 Two-component system	K03407 two-component system, chemotaxis family, sensor kinase CheA [EC:2.7.13.3]
K03408	979.92	5109.3	505.57	693.7	295.25	219.46	7803.2	5109.3	219.46	1300.53	6	5	NA	cheW; purine-binding chemotaxis protein CheW	Environmental Information Processing/Signal transduction	ko02020 Two-component system	K03408 purine-binding chemotaxis protein CheW
K03409	271.33	4373.6	341.64	538.72	230.01	140.11	5895.41	4373.6	140.11	982.568	6	5	NA	cheX; chemotaxis protein CheX	Cellular Processes/Cell motility	ko02030 Bacterial chemotaxis	K03409 chemotaxis protein CheX
K03410	128.94	569.57	104.91	97.37	60.57	32.6	993.96	569.57	32.6	165.66	6	NA	6	cheC; chemotaxis protein CheC	Cellular Processes/Cell motility	ko02030 Bacterial chemotaxis	K03410 chemotaxis protein CheC
K03411	525.09	5073.29	377.36	546.7	131.12	154.53	6808.09	5073.29	131.12	1134.68	6	5	NA	cheD; chemotaxis protein CheD [EC:3.5.1.44]	Cellular Processes/Cell motility	ko02030 Bacterial chemotaxis	K03411 chemotaxis protein CheD [EC:3.5.1.44]
K03412	898.56	5322.14	505.36	714.05	336.13	244.41	8020.65	5322.14	244.41	1336.78	6	5	NA	cheB; two-component system, chemotaxis family, protein-glutamate methylesterase/glutaminase [EC:3.1.1.61 3.5.1.44]	Environmental Information Processing/Signal transduction	ko02020 Two-component system	K03412 two-component system, chemotaxis family, protein-glutamate methylesterase/glutaminase [EC:3.1.1.61 3.5.1.44]
K03413	1525.54	5322.44	889.95	1318.66	1671.82	1001.35	11729.8	5322.44	889.95	1954.96	6	7	NA	cheY; two-component system, chemotaxis family, chemotaxis protein CheY	Environmental Information Processing/Signal transduction	ko02020 Two-component system	K03413 two-component system, chemotaxis family, chemotaxis protein CheY
K03414	399.02	30.68	33.09	44.49	34.18	0	541.46	399.02	0	90.2433	5	NA	1	cheZ; chemotaxis protein CheZ	Cellular Processes/Cell motility	ko02030 Bacterial chemotaxis	K03414 chemotaxis protein CheZ
K03415	157.16	4952.43	294.46	470.19	129.44	151.29	6154.97	4952.43	129.44	1025.83	6	5	NA	cheV; two-component system, chemotaxis family, chemotaxis protein CheV	Environmental Information Processing/Signal transduction	ko02020 Two-component system	K03415 two-component system, chemotaxis family, chemotaxis protein CheV
K03416	18.16	66.91	65.47	34.33	7.2	3.76	195.83	66.91	3.76	32.6383	6	NA	1	E2.1.3.1-5S; methylmalonyl-CoA carboxyltransferase 5S subunit [EC:2.1.3.1]	Metabolism/Carbohydrate metabolism	ko00640 Propanoate metabolism	K03416 methylmalonyl-CoA carboxyltransferase 5S subunit [EC:2.1.3.1]
K03417	545.14	85.29	43.78	64.75	42.16	8.32	789.44	545.14	8.32	131.573	6	NA	3	prpB; methylisocitrate lyase [EC:4.1.3.30]	Metabolism/Carbohydrate metabolism	ko00640 Propanoate metabolism	K03417 methylisocitrate lyase [EC:4.1.3.30]
K03418	229.91	48.19	29.8	110.55	165.96	76.27	660.68	229.91	29.8	110.113	6	NA	1	dmfA2; N,N-dimethylformamidase large subunit [EC:3.5.1.56]	Metabolism/Carbohydrate metabolism	ko00630 Glyoxylate and dicarboxylate metabolism	K03418 N,N-dimethylformamidase [EC:3.5.1.56]
K03420	0	0	116.52	188.63	194.05	150.28	649.48	194.05	0	108.247	4	NA	1	psmR; proteasome regulatory subunit	Genetic Information Processing/Folding, sorting and degradation	ko03050 Proteasome	K03420 proteasome regulatory subunit
K03424	5224.85	6288.73	2191.17	2994.67	2971.01	1907.67	21578.1	6288.73	1907.67	3596.35	6	4	NA	tatD; TatD DNase family protein [EC:3.1.21.-]	Unclassified: metabolism	ko99980 Enzymes with EC numbers	K03424 TatD DNase family protein [EC:3.1.21.-]
K03425	37.21	0	11.42	21.9	27.11	12.59	110.23	37.21	0	18.3717	5	NA	1	tatE; sec-independent protein translocase protein TatE	Genetic Information Processing/Folding, sorting and degradation	ko03060 Protein export	K03425 sec-independent protein translocase protein TatE
K03426	2342.25	147.57	133.68	166.16	74.22	37.52	2901.4	2342.25	37.52	483.567	6	1	NA	E3.6.1.22, NUDT12, nudC; NAD+ diphosphatase [EC:3.6.1.22]	Metabolism/Metabolism of cofactors and vitamins	ko00760 Nicotinate and nicotinamide metabolism	K03426 NAD+ diphosphatase [EC:3.6.1.22]
K03427	4312.69	6159.63	1329.82	1826.29	1216.39	875.15	15720	6159.63	875.15	2619.99	6	2	NA	hsdM; type I restriction enzyme M protein [EC:2.1.1.72]	Protein families: signaling and cellular processes	ko02000 Transporters
K03428	192.15	18.79	38.1	29.52	5.9	3.7	288.16	192.15	3.7	48.0267	6	NA	1	bchM, chlM; magnesium-protoporphyrin O-methyltransferase [EC:2.1.1.11]	Metabolism/Metabolism of cofactors and vitamins	ko00860 Porphyrin and chlorophyll metabolism	K03428 magnesium-protoporphyrin O-methyltransferase [EC:2.1.1.11]
K03429	304.47	45.11	185.78	380.04	455.39	466.78	1837.57	466.78	45.11	306.262	6	NA	5	ugtP; processive 1,2-diacylglycerol beta-glucosyltransferase [EC:2.4.1.315]	Metabolism/Lipid metabolism	ko00561 Glycerolipid metabolism	K03429 processive 1,2-diacylglycerol beta-glucosyltransferase [EC:2.4.1.315]
K03430	1359.74	210.17	182.28	195.45	144.81	112.1	2204.55	1359.74	112.1	367.425	6	3	NA	phnW; 2-aminoethylphosphonate-pyruvate transaminase [EC:2.6.1.37]	Metabolism/Metabolism of other amino acids	ko00440 Phosphonate and phosphinate metabolism	K03430 2-aminoethylphosphonate-pyruvate transaminase [EC:2.6.1.37]
K03431	3858.41	5612.02	1179.99	1759.93	2276.96	1145.4	15832.7	5612.02	1145.4	2638.79	6	2	NA	glmM; phosphoglucosamine mutase [EC:5.4.2.10]	Metabolism/Carbohydrate metabolism	ko00520 Amino sugar and nucleotide sugar metabolism	K03431 phosphoglucosamine mutase [EC:5.4.2.10]
K03432	1046.88	285.28	622.51	874.36	829.04	727.61	4385.68	1046.88	285.28	730.947	6	3	NA	psmA, prcA; proteasome alpha subunit [EC:3.4.25.1]	Genetic Information Processing/Folding, sorting and degradation	ko03050 Proteasome	K03432 proteasome alpha subunit [EC:3.4.25.1]
K03433	1036.5	282.72	621	860.89	805.09	710.42	4316.62	1036.5	282.72	719.437	6	3	NA	psmB, prcB; proteasome beta subunit [EC:3.4.25.1]	Genetic Information Processing/Folding, sorting and degradation	ko03050 Proteasome	K03433 proteasome beta subunit [EC:3.4.25.1]
K03435	114.36	27.3	5.79	9.08	0	0	156.53	114.36	0	26.0883	4	NA	1	fruR1, fruR; LacI family transcriptional regulator, fructose operon transcriptional repressor	Protein families: genetic information processing	ko03000 Transcription factors
K03436	117.9	101.15	55.96	46.68	21.66	21.36	364.71	117.9	21.36	60.785	6	NA	1	fruR2, fruR; DeoR family transcriptional regulator, fructose operon transcriptional repressor	Protein families: genetic information processing	ko03000 Transcription factors
K03437	4667.23	766.21	591.13	890.14	666.53	436.85	8018.09	4667.23	436.85	1336.35	6	6	NA	spoU; RNA methyltransferase, TrmH family	Protein families: genetic information processing	ko03016 Transfer RNA biogenesis
K03438	5177.36	6415.29	1866.22	2569.57	2650.33	1694.39	20373.2	6415.29	1694.39	3395.53	6	4	NA	mraW, rsmH; 16S rRNA (cytosine1402-N4)-methyltransferase [EC:2.1.1.199]	Protein families: genetic information processing	ko03009 Ribosome biogenesis
K03439	4817.52	5986.29	1340.57	1709.74	1528.9	764.72	16147.7	5986.29	764.72	2691.29	6	2	NA	trmB, METTL1, TRM8; tRNA (guanine-N7-)-methyltransferase [EC:2.1.1.33]	Protein families: genetic information processing	ko03016 Transfer RNA biogenesis
K03442	1019.08	5396.11	746.58	1125.27	1139.9	614.88	10041.8	5396.11	614.88	1673.64	6	5	NA	mscS; small conductance mechanosensitive channel	Protein families: signaling and cellular processes	ko02000 Transporters
K03444	0	12.12	8.04	5.51	0	0	25.67	12.12	0	4.27833	3	NA	1	ERD6, ESL1; MFS transporter, SP family, ERD6-like sugar transporter	Protein families: signaling and cellular processes	ko02048 Prokaryotic defense system
K03446	1895.17	108.82	101.04	135.85	49.37	46.79	2337.04	1895.17	46.79	389.507	6	3	NA	emrB; MFS transporter, DHA2 family, multidrug resistance protein	Protein families: signaling and cellular processes	ko02000 Transporters
K03449	16.03	3.06	11.26	0	8.79	0	39.14	16.03	0	6.52333	4	NA	1	MFS.CP; MFS transporter, CP family, cyanate transporter	Protein families: signaling and cellular processes	ko02000 Transporters
K03451	10.78	0	10.09	7.12	20.71	3.7	52.4	20.71	0	8.73333	5	NA	1	TC.BCT; betaine/carnitine transporter, BCCT family	Unclassified: signaling and cellular processes	ko99977 Transport	K03451 betaine/carnitine transporter, BCCT family
K03453	1082.03	332.35	213.6	277.57	248.66	103.81	2258.02	1082.03	103.81	376.337	6	3	NA	TC.BASS; bile acid:Na+ symporter, BASS family	Unclassified: signaling and cellular processes	ko99977 Transport	K03453 bile acid:Na+ symporter, BASS family
K03455	4297.67	6229.74	1293.94	1446.5	1123.15	569.19	14960.2	6229.74	569.19	2493.37	6	2	NA	TC.KEF; monovalent cation:H+ antiporter-2, CPA2 family	Unclassified: signaling and cellular processes	ko99977 Transport	K03455 monovalent cation:H+ antiporter-2, CPA2 family
K03457	302.14	98.99	33.24	38.46	35.63	8.74	517.2	302.14	8.74	86.2	6	NA	1	TC.NCS1; nucleobase:cation symporter-1, NCS1 family	Unclassified: signaling and cellular processes	ko99977 Transport	K03457 nucleobase:cation symporter-1, NCS1 family
K03458	2061.43	76.66	98.11	187.47	138.34	42.51	2604.52	2061.43	42.51	434.087	6	1	NA	TC.NCS2; nucleobase:cation symporter-2, NCS2 family	Unclassified: signaling and cellular processes	ko99977 Transport	K03458 nucleobase:cation symporter-2, NCS2 family
K03459	0	0	0	8.7	14.53	14.33	37.56	14.53	0	6.26	3	NA	1	focB; formate transporter	Protein families: signaling and cellular processes	ko02000 Transporters
K03462	114.42	155.59	24.38	21.82	2.75	6.06	325.02	155.59	2.75	54.17	6	NA	1	NAMPT; nicotinamide phosphoribosyltransferase [EC:2.4.2.12]	Metabolism/Metabolism of cofactors and vitamins	ko00760 Nicotinate and nicotinamide metabolism	K03462 nicotinamide phosphoribosyltransferase [EC:2.4.2.12]
K03464	405.68	6.28	26.32	25.94	3.41	2.05	469.68	405.68	2.05	78.28	6	NA	1	catC; muconolactone D-isomerase [EC:5.3.3.4]	Metabolism/Xenobiotics biodegradation and metabolism	ko00362 Benzoate degradation	K03464 muconolactone D-isomerase [EC:5.3.3.4]
K03465	1107.48	5137.96	1038.84	1681.71	2305.42	1269.56	12541	5137.96	1038.84	2090.16	6	7	NA	thyX, thy1; thymidylate synthase (FAD) [EC:2.1.1.148]	Metabolism/Nucleotide metabolism	ko00240 Pyrimidine metabolism	K03465 thymidylate synthase (FAD) [EC:2.1.1.148]
K03466	4338.13	5910.03	1872.42	2518.33	2623.88	1658.71	18921.5	5910.03	1658.71	3153.58	6	2	NA	ftsK, spoIIIE; DNA segregation ATPase FtsK/SpoIIIE, S-DNA-T family	Protein families: genetic information processing	ko03036 Chromosome and associated proteins
K03469	4344.12	6186.76	1837.51	2459.35	3132.09	1784.25	19744.1	6186.76	1784.25	3290.68	6	4	NA	rnhA, RNASEH1; ribonuclease HI [EC:3.1.26.4]	Genetic Information Processing/Replication and repair	ko03030 DNA replication	K03469 ribonuclease HI [EC:3.1.26.4]
K03470	5351.24	6434.87	2040.04	3109.14	3812.21	2453.85	23201.3	6434.87	2040.04	3866.89	6	4	NA	rnhB; ribonuclease HII [EC:3.1.26.4]	Genetic Information Processing/Replication and repair	ko03030 DNA replication	K03470 ribonuclease HII [EC:3.1.26.4]
K03471	127.01	74.08	164.74	249.87	187.2	137.3	940.2	249.87	74.08	156.7	6	NA	1	rnhC; ribonuclease HIII [EC:3.1.26.4]	Genetic Information Processing/Replication and repair	ko03030 DNA replication	K03471 ribonuclease HIII [EC:3.1.26.4]
K03472	152.6	34.14	42.64	103.49	164.31	26.41	523.59	164.31	26.41	87.265	6	NA	1	epd; D-erythrose 4-phosphate dehydrogenase [EC:1.2.1.72]	Metabolism/Metabolism of cofactors and vitamins	ko00750 Vitamin B6 metabolism	K03472 D-erythrose 4-phosphate dehydrogenase [EC:1.2.1.72]
K03473	155.05	58.35	37.38	18.1	28.65	17.64	315.17	155.05	17.64	52.5283	6	NA	1	pdxB; erythronate-4-phosphate dehydrogenase [EC:1.1.1.290]	Metabolism/Metabolism of cofactors and vitamins	ko00750 Vitamin B6 metabolism	K03473 erythronate-4-phosphate dehydrogenase [EC:1.1.1.290]
K03474	4179.44	5688.76	1264.12	1736.99	1629.7	929.65	15428.7	5688.76	929.65	2571.44	6	2	NA	pdxJ; pyridoxine 5-phosphate synthase [EC:2.6.99.2]	Metabolism/Metabolism of cofactors and vitamins	ko00750 Vitamin B6 metabolism	K03474 pyridoxine 5-phosphate synthase [EC:2.6.99.2]
K03475	0	31.5	2.38	0	0	0	33.88	31.5	0	5.64667	2	NA	1	ulaA, sgaT; ascorbate PTS system EIIC component	Metabolism/Carbohydrate metabolism	ko00053 Ascorbate and aldarate metabolism	K03475 ascorbate PTS system EIIC component
K03476	0	43.8	25.72	18.75	0	3.7	91.97	43.8	0	15.3283	4	NA	1	ulaG; L-ascorbate 6-phosphate lactonase [EC:3.1.1.-]	Metabolism/Carbohydrate metabolism	ko00053 Ascorbate and aldarate metabolism	K03476 L-ascorbate 6-phosphate lactonase [EC:3.1.1.-]
K03477	181.78	21.63	14.5	9.42	2.14	0	229.47	181.78	0	38.245	5	NA	1	ulaR; DeoR family transcriptional regulator, ulaG and ulaABCDEF operon transcriptional repressor	Protein families: genetic information processing	ko03000 Transcription factors
K03478	464.92	124.62	84.95	145.48	170.49	70.64	1061.1	464.92	70.64	176.85	6	NA	1	chbG; chitin disaccharide deacetylase [EC:3.5.1.105]	Unclassified: metabolism	ko99980 Enzymes with EC numbers	K03478 chitin disaccharide deacetylase [EC:3.5.1.105]
K03483	0	15.58	17.17	42.61	47.58	29.23	152.17	47.58	0	25.3617	5	NA	1	mtlR; mannitol operon transcriptional activator	Protein families: genetic information processing	ko03000 Transcription factors
K03484	212.72	45.57	8.02	10.83	14.4	3.02	294.56	212.72	3.02	49.0933	6	NA	1	scrR; LacI family transcriptional regulator, sucrose operon repressor	Protein families: genetic information processing	ko03000 Transcription factors
K03486	600.55	10.29	13.7	26.29	4.03	7.91	662.77	600.55	4.03	110.462	6	NA	3	treR2, treR; GntR family transcriptional regulator, trehalose operon transcriptional repressor	Protein families: genetic information processing	ko03000 Transcription factors
K03489	25.54	3.25	2.46	2.66	0	0	33.91	25.54	0	5.65167	4	NA	1	yydK; GntR family transcriptional regulator, transcriptional regulator of bglA	Protein families: genetic information processing	ko03000 Transcription factors
K03490	0	0	18.9	19.54	3.97	2.62	45.03	19.54	0	7.505	4	NA	1	chbR, celD; AraC family transcriptional regulator, dual regulator of chb operon	Protein families: genetic information processing	ko03000 Transcription factors
K03492	0	0	5.04	7.03	2.48	0	14.55	7.03	0	2.425	3	NA	1	gmuR; GntR family transcriptional regulator, regulator of glucomannan utilization	Protein families: genetic information processing	ko03000 Transcription factors
K03495	4252.38	5886.32	1215.98	1772.62	1985.97	1141.83	16255.1	5886.32	1141.83	2709.18	6	2	NA	gidA, mnmG, MTO1; tRNA uridine 5-carboxymethylaminomethyl modification enzyme	Protein families: genetic information processing	ko03016 Transfer RNA biogenesis
K03496	5009.98	6053.73	1771.24	2473.36	2307.14	1522.8	19138.2	6053.73	1522.8	3189.71	6	4	NA	parA, soj; chromosome partitioning protein	Protein families: signaling and cellular processes	ko02000 Transporters
K03497	5168.32	6313.67	1772.17	2535.83	2608.87	1679.53	20078.4	6313.67	1679.53	3346.4	6	4	NA	parB, spo0J; ParB family transcriptional regulator, chromosome partitioning protein	Protein families: genetic information processing	ko03000 Transcription factors
K03498	1172.61	1528.24	847.78	1259.73	1245.33	812.84	6866.53	1528.24	812.84	1144.42	6	1	NA	trkH, trkG, ktrB, ktrD; trk/ktr system potassium uptake protein	Protein families: signaling and cellular processes	ko02000 Transporters
K03499	1808.37	1719.61	844.4	1288.66	1237.3	866.23	7764.57	1808.37	844.4	1294.1	6	1	NA	trkA, ktrA, ktrC; trk/ktr system potassium uptake protein	Protein families: signaling and cellular processes	ko02000 Transporters
K03500	4818.23	441.55	514.14	879.44	683.19	298.11	7634.66	4818.23	298.11	1272.44	6	6	NA	rsmB, sun; 16S rRNA (cytosine967-C5)-methyltransferase [EC:2.1.1.176]	Protein families: genetic information processing	ko03009 Ribosome biogenesis
K03501	5022.77	6155.51	1296.8	1611.13	1908.1	857.95	16852.3	6155.51	857.95	2808.71	6	2	NA	gidB, rsmG; 16S rRNA (guanine527-N7)-methyltransferase [EC:2.1.1.170]	Protein families: genetic information processing	ko03009 Ribosome biogenesis
K03502	2839.65	129.98	165.28	245.31	67.84	41.03	3489.09	2839.65	41.03	581.515	6	1	NA	umuC; DNA polymerase V	Protein families: genetic information processing	ko03400 DNA repair and recombination proteins
K03503	1517.32	350.71	307.14	396.44	244.16	80.48	2896.25	1517.32	80.48	482.708	6	3	NA	umuD; DNA polymerase V [EC:3.4.21.-]	Protein families: metabolism	ko01002 Peptidases and inhibitors
K03516	0	0	11.26	0	8.79	0	20.05	11.26	0	3.34167	2	NA	1	flhE; flagellar protein FlhE	Cellular Processes/Cell motility	ko02040 Flagellar assembly	K03516 flagellar protein FlhE
K03517	2993.1	6161.45	1394.48	1938.91	2515.63	1427.06	16430.6	6161.45	1394.48	2738.44	6	7	NA	nadA; quinolinate synthase [EC:2.5.1.72]	Metabolism/Metabolism of cofactors and vitamins	ko00760 Nicotinate and nicotinamide metabolism	K03517 quinolinate synthase [EC:2.5.1.72]
K03518	2433.49	169.42	354.08	676.81	664.99	391.42	4690.21	2433.49	169.42	781.702	6	1	NA	coxS; aerobic carbon-monoxide dehydrogenase small subunit [EC:1.2.5.3]	Unclassified: metabolism	ko99980 Enzymes with EC numbers	K03518 aerobic carbon-monoxide dehydrogenase small subunit [EC:1.2.5.3]
K03519	2367.89	147.3	313.92	611.42	591.9	301.34	4333.77	2367.89	147.3	722.295	6	1	NA	coxM, cutM; aerobic carbon-monoxide dehydrogenase medium subunit [EC:1.2.5.3]	Unclassified: metabolism	ko99980 Enzymes with EC numbers	K03519 aerobic carbon-monoxide dehydrogenase medium subunit [EC:1.2.5.3]
K03520	2106.56	84.86	77.62	177.54	95.61	121.62	2663.81	2106.56	77.62	443.968	6	1	NA	coxL, cutL; aerobic carbon-monoxide dehydrogenase large subunit [EC:1.2.5.3]	Unclassified: metabolism	ko99980 Enzymes with EC numbers	K03520 aerobic carbon-monoxide dehydrogenase large subunit [EC:1.2.5.3]
K03521	4316.48	607.82	701.05	1220.62	1115.38	749.3	8710.65	4316.48	607.82	1451.77	6	6	NA	fixA, etfB; electron transfer flavoprotein beta subunit	Unclassified: metabolism	ko99982 Energy metabolism	K03521 electron transfer flavoprotein beta subunit
K03522	4427.35	611.4	705.63	1233.02	1138.23	827.12	8942.75	4427.35	611.4	1490.46	6	6	NA	fixB, etfA; electron transfer flavoprotein alpha subunit	Protein families: signaling and cellular processes	ko04812 Cytoskeleton proteins
K03523	2147.96	201.7	258.22	455.98	365.66	290.33	3719.85	2147.96	201.7	619.975	6	1	NA	bioY; biotin transport system substrate-specific component	Environmental Information Processing/Membrane transport	ko02010 ABC transporters	K03523 biotin transport system substrate-specific component
K03524	5184.83	6172.29	1519.28	2121.12	1927.22	1171.88	18096.6	6172.29	1171.88	3016.1	6	2	NA	birA; BirA family transcriptional regulator, biotin operon repressor / biotin---[acetyl-CoA-carboxylase] ligase [EC:6.3.4.15]	Metabolism/Metabolism of cofactors and vitamins	ko00780 Biotin metabolism	K03524 BirA family transcriptional regulator, biotin operon repressor/biotin---[acetyl-CoA-carboxylase] ligase [EC:6.3.4.15]
K03525	4810.91	5714.28	1304.9	1793.58	2216.39	1218.67	17058.7	5714.28	1218.67	2843.12	6	2	NA	coaX; type III pantothenate kinase [EC:2.7.1.33]	Metabolism/Metabolism of cofactors and vitamins	ko00770 Pantothenate and CoA biosynthesis	K03525 type III pantothenate kinase [EC:2.7.1.33]
K03526	4620.18	5440.18	1321.76	2040.69	2661.8	1422.69	17507.3	5440.18	1321.76	2917.88	6	4	NA	gcpE, ispG; (E)-4-hydroxy-3-methylbut-2-enyl-diphosphate synthase [EC:1.17.7.1 1.17.7.3]	Metabolism/Metabolism of terpenoids and polyketides	ko00900 Terpenoid backbone biosynthesis	K03526 (E)-4-hydroxy-3-methylbut-2-enyl-diphosphate synthase [EC:1.17.7.1 1.17.7.3]
K03527	3589.47	5745.38	1406.39	2145.15	2196.44	1304.77	16387.6	5745.38	1304.77	2731.27	6	2	NA	ispH, lytB; 4-hydroxy-3-methylbut-2-en-1-yl diphosphate reductase [EC:1.17.7.4]	Metabolism/Metabolism of terpenoids and polyketides	ko00900 Terpenoid backbone biosynthesis	K03527 4-hydroxy-3-methylbut-2-en-1-yl diphosphate reductase [EC:1.17.7.4]
K03528	205.2	49.52	54.58	44.49	39.67	6.13	399.59	205.2	6.13	66.5983	6	NA	1	zipA; cell division protein ZipA	Protein families: genetic information processing	ko03036 Chromosome and associated proteins
K03529	4758.14	857.37	1320.59	1944.86	1773.77	1486.52	12141.3	4758.14	857.37	2023.54	6	8	NA	smc; chromosome segregation protein	Protein families: genetic information processing	ko03036 Chromosome and associated proteins
K03530	5097.29	6076.01	1584.76	2381.8	3051.54	1797.22	19988.6	6076.01	1584.76	3331.44	6	4	NA	hupB; DNA-binding protein HU-beta	Protein families: genetic information processing	ko03032 DNA replication proteins
K03531	4064.77	6454.64	2210.62	3041.24	3100.82	2044.25	20916.3	6454.64	2044.25	3486.06	6	4	NA	ftsZ; cell division protein FtsZ	Cellular Processes/Cell growth and death	ko04112 Cell cycle - Caulobacter	K03531 cell division protein FtsZ
K03532	37.5	48.23	188.37	418.64	478.26	179.3	1350.3	478.26	37.5	225.05	6	NA	5	torC; trimethylamine-N-oxide reductase (cytochrome c), cytochrome c-type subunit TorC	Metabolism/Energy metabolism	ko00680 Methane metabolism	K03532 trimethylamine-N-oxide reductase (cytochrome c), cytochrome c-type subunit TorC
K03533	0	11.24	41.56	109.46	137.41	21.08	320.75	137.41	0	53.4583	5	NA	1	torD; TorA specific chaperone	Metabolism/Energy metabolism	ko00680 Methane metabolism	K03533 TorA specific chaperone
K03534	565.82	125.89	40.26	39.11	7.6	22.15	800.83	565.82	7.6	133.472	6	NA	3	rhaM; L-rhamnose mutarotase [EC:5.1.3.32]	Unclassified: metabolism	ko99980 Enzymes with EC numbers	K03534 L-rhamnose mutarotase [EC:5.1.3.32]
K03535	111.43	25.03	12.71	13.34	3.4	0	165.91	111.43	0	27.6517	5	NA	1	gudP; MFS transporter, ACS family, glucarate transporter	Protein families: signaling and cellular processes	ko04147 Exosome
K03536	5048.39	1535.85	1011.68	1206.66	1152.12	763.59	10718.3	5048.39	763.59	1786.38	6	6	NA	rnpA; ribonuclease P protein component [EC:3.1.26.5]	Protein families: genetic information processing	ko03016 Transfer RNA biogenesis
K03537	0	0	373.62	610.44	646.81	569.6	2200.47	646.81	0	366.745	4	3	NA	POP5; ribonuclease P/MRP protein subunit POP5 [EC:3.1.26.5]	Genetic Information Processing/Translation	ko03013 RNA transport	K03537 ribonuclease P/MRP protein subunit POP5 [EC:3.1.26.5]
K03538	237.27	149.79	492.44	624.75	572.51	494.1	2570.86	624.75	149.79	428.477	6	3	NA	POP4, RPP29; ribonuclease P protein subunit POP4 [EC:3.1.26.5]	Genetic Information Processing/Translation	ko03013 RNA transport	K03538 ribonuclease P protein subunit POP4 [EC:3.1.26.5]
K03539	0	7.5	353.72	625.99	661.76	586.89	2235.86	661.76	0	372.643	5	3	NA	RPP1, RPP30; ribonuclease P/MRP protein subunit RPP1 [EC:3.1.26.5]	Genetic Information Processing/Translation	ko03013 RNA transport	K03539 ribonuclease P/MRP protein subunit RPP1 [EC:3.1.26.5]
K03540	226.79	136.29	503.67	710.03	703.85	604.41	2885.04	710.03	136.29	480.84	6	3	NA	RPR2, RPP21; ribonuclease P protein subunit RPR2 [EC:3.1.26.5]	Genetic Information Processing/Translation	ko03013 RNA transport	K03540 ribonuclease P protein subunit RPR2 [EC:3.1.26.5]
K03543	583.05	59.38	79.28	50.68	19.43	15.55	807.37	583.05	15.55	134.562	6	NA	3	emrA; membrane fusion protein, multidrug efflux system	Protein families: signaling and cellular processes	ko02000 Transporters
K03544	5070.75	6256.64	1259.01	1571.45	1343.09	669.93	16170.9	6256.64	669.93	2695.14	6	2	NA	clpX, CLPX; ATP-dependent Clp protease ATP-binding subunit ClpX	Cellular Processes/Cell growth and death	ko04112 Cell cycle - Caulobacter	K03544 ATP-dependent Clp protease ATP-binding subunit ClpX
K03545	5136.96	6405.08	1737	2465.47	3094.63	1871.97	20711.1	6405.08	1737	3451.85	6	4	NA	tig; trigger factor	Unclassified: genetic information processing	ko99975 Protein processing	K03545 trigger factor
K03546	1566.82	4877.42	1178.71	1623.7	1181.78	984.23	11412.7	4877.42	984.23	1902.11	6	7	NA	sbcC, rad50; DNA repair protein SbcC/Rad50	Protein families: genetic information processing	ko03400 DNA repair and recombination proteins
K03547	1424.39	4850.85	1094.89	1479.72	1012.54	745.09	10607.5	4850.85	745.09	1767.91	6	7	NA	sbcD, mre11; DNA repair protein SbcD/Mre11	Protein families: genetic information processing	ko03400 DNA repair and recombination proteins
K03548	529.05	121.78	263.44	285.48	396.09	270.21	1866.05	529.05	121.78	311.008	6	NA	5	perM; putative permease	Protein families: signaling and cellular processes	ko02000 Transporters
K03549	3663.96	188.87	165.44	223.86	23.59	40.29	4306.01	3663.96	23.59	717.668	6	1	NA	kup; KUP system potassium uptake protein	Protein families: signaling and cellular processes	ko02000 Transporters
K03550	5146.91	6387.28	1771.31	2489.41	2533.85	1595.22	19924	6387.28	1595.22	3320.66	6	4	NA	ruvA; holliday junction DNA helicase RuvA [EC:5.6.2.4]	Genetic Information Processing/Replication and repair	ko03440 Homologous recombination	K03550 holliday junction DNA helicase RuvA [EC:3.6.4.12]
K03551	5115.81	6389.85	1737.05	2291.65	2596.4	1621.63	19752.4	6389.85	1621.63	3292.07	6	4	NA	ruvB; holliday junction DNA helicase RuvB [EC:5.6.2.4]	Genetic Information Processing/Replication and repair	ko03440 Homologous recombination	K03551 holliday junction DNA helicase RuvB [EC:3.6.4.12]
K03552	0	0	413.07	696.77	712.6	630.62	2453.06	712.6	0	408.843	4	3	NA	hjr; holliday junction resolvase Hjr [EC:3.1.21.10]	Protein families: genetic information processing	ko03400 DNA repair and recombination proteins
K03553	5093.09	6388.54	1783.24	2516.95	3098.8	1828.85	20709.5	6388.54	1783.24	3451.58	6	4	NA	recA; recombination protein RecA	Genetic Information Processing/Replication and repair	ko03440 Homologous recombination	K03553 recombination protein RecA
K03554	2163.13	67.31	76.41	125.91	40.43	26.88	2500.07	2163.13	26.88	416.678	6	1	NA	rdgC; recombination associated protein RdgC	Protein families: genetic information processing	ko03400 DNA repair and recombination proteins
K03555	4200.44	6259.96	1344.47	1705.95	1808.3	918.41	16237.5	6259.96	918.41	2706.25	6	2	NA	mutS; DNA mismatch repair protein MutS	Genetic Information Processing/Replication and repair	ko03430 Mismatch repair	K03555 DNA mismatch repair protein MutS
K03556	262.28	73.5	58.59	58.3	25.04	35.47	513.18	262.28	25.04	85.53	6	NA	1	malT; LuxR family transcriptional regulator, maltose regulon positive regulatory protein	Protein families: genetic information processing	ko03000 Transcription factors
K03557	2695.88	456.37	191.66	220.46	83.96	45.45	3693.78	2695.88	45.45	615.63	6	1	NA	fis; Fis family transcriptional regulator, factor for inversion stimulation protein	Cellular Processes/Cellular community - prokaryotes	ko05111 Biofilm formation - Vibrio cholerae	K03557 Fis family transcriptional regulator, factor for inversion stimulation protein
K03558	3382.41	5618.32	1292.2	1884.05	2434.56	1268.16	15879.7	5618.32	1268.16	2646.62	6	2	NA	cvpA; membrane protein required for colicin V production	Poorly characterized	ko99996 General function prediction only	K03558 membrane protein required for colicin V production
K03559	4311.61	6084.87	1302.69	1971.53	2528.96	1369.13	17568.8	6084.87	1302.69	2928.13	6	2	NA	exbD; biopolymer transport protein ExbD	Protein families: signaling and cellular processes	ko02000 Transporters
K03560	3197.41	577.96	357.64	626.64	773.21	278.02	5810.88	3197.41	278.02	968.48	6	1	NA	tolR; biopolymer transport protein TolR	Protein families: signaling and cellular processes	ko02000 Transporters
K03561	4081.52	6135.07	1493.79	2139.74	2734.38	1562.53	18147	6135.07	1493.79	3024.5	6	2	NA	exbB; biopolymer transport protein ExbB	Protein families: signaling and cellular processes	ko02000 Transporters
K03562	3182.73	588.76	416.18	601.65	455.56	233.6	5478.48	3182.73	233.6	913.08	6	1	NA	tolQ; biopolymer transport protein TolQ	Protein families: signaling and cellular processes	ko02000 Transporters
K03563	421.98	518.16	164.53	241.14	223.8	72.79	1642.4	518.16	72.79	273.733	6	NA	9	csrA; carbon storage regulator	Environmental Information Processing/Signal transduction	ko02020 Two-component system	K03563 carbon storage regulator
K03564	4971.26	5730.53	1139.17	1440.92	1594.06	972.83	15848.8	5730.53	972.83	2641.46	6	2	NA	BCP, PRXQ, DOT5; thioredoxin-dependent peroxiredoxin [EC:1.11.1.24]	Unclassified: metabolism	ko99980 Enzymes with EC numbers	K03564 thioredoxin-dependent peroxiredoxin [EC:1.11.1.24]
K03565	4415.49	783.67	708.35	1047.54	887.38	624.22	8466.65	4415.49	624.22	1411.11	6	6	NA	recX; regulatory protein	Protein families: genetic information processing	ko03400 DNA repair and recombination proteins
K03566	2564.04	92.76	231.27	340.4	273.94	159.17	3661.58	2564.04	92.76	610.263	6	1	NA	gcvA; LysR family transcriptional regulator, glycine cleavage system transcriptional activator	Cellular Processes/Cellular community - prokaryotes	ko02026 Biofilm formation - Escherichia coli	K03566 LysR family transcriptional regulator, glycine cleavage system transcriptional activator
K03567	380.6	362.93	150.26	206.71	184.28	31.71	1316.49	380.6	31.71	219.415	6	NA	1	gcvR; glycine cleavage system transcriptional repressor	Cellular Processes/Cellular community - prokaryotes	ko02026 Biofilm formation - Escherichia coli	K03567 glycine cleavage system transcriptional repressor
K03568	3284.38	626.05	522.95	919.16	805.79	536.62	6694.95	3284.38	522.95	1115.83	6	1	NA	tldD; TldD protein	Protein families: metabolism	ko01002 Peptidases and inhibitors
K03569	5003.62	6279.53	1736.82	2474.63	2532.17	1643.87	19670.6	6279.53	1643.87	3278.44	6	4	NA	mreB; rod shape-determining protein MreB and related proteins	Protein families: signaling and cellular processes	ko02000 Transporters
K03570	3935.65	5959.05	1635.84	2345.74	2478.3	1569.51	17924.1	5959.05	1569.51	2987.35	6	2	NA	mreC; rod shape-determining protein MreC	Protein families: genetic information processing	ko03036 Chromosome and associated proteins
K03571	2739.82	597.02	455.52	823.57	845.6	560.6	6022.13	2739.82	455.52	1003.69	6	1	NA	mreD; rod shape-determining protein MreD	Protein families: genetic information processing	ko03036 Chromosome and associated proteins
K03572	4343.39	5397.19	1042.15	1430.58	884.16	606.9	13704.4	5397.19	606.9	2284.06	6	2	NA	mutL; DNA mismatch repair protein MutL	Genetic Information Processing/Replication and repair	ko03430 Mismatch repair	K03572 DNA mismatch repair protein MutL
K03573	85.17	0	0	3.96	14.4	0	103.53	85.17	0	17.255	3	NA	1	mutH; DNA mismatch repair protein MutH	Genetic Information Processing/Replication and repair	ko03430 Mismatch repair	K03573 DNA mismatch repair protein MutH
K03574	5145.2	5370.74	1716.05	2453.02	2591.18	1546.57	18822.8	5370.74	1546.57	3137.13	6	4	NA	mutT, NUDT15, MTH2; 8-oxo-dGTP diphosphatase [EC:3.6.1.55]	Protein families: genetic information processing	ko03400 DNA repair and recombination proteins
K03575	5057.44	5354.03	881.12	1444.29	2052.42	1090.1	15879.4	5354.03	881.12	2646.57	6	2	NA	mutY; A/G-specific adenine glycosylase [EC:3.2.2.31]	Genetic Information Processing/Replication and repair	ko03410 Base excision repair	K03575 A/G-specific adenine glycosylase [EC:3.2.2.31]
K03576	116.74	14	26.85	20.41	27.61	0	205.61	116.74	0	34.2683	5	NA	1	metR; LysR family transcriptional regulator, regulator for metE and metH	Protein families: genetic information processing	ko03000 Transcription factors
K03577	150.52	4472.81	349.22	463.06	210.78	163.08	5809.47	4472.81	150.52	968.245	6	5	NA	acrR, smeT; TetR/AcrR family transcriptional regulator, acrAB operon repressor	Protein families: genetic information processing	ko03000 Transcription factors
K03578	2639.44	266.25	359.79	410.76	213.71	58.31	3948.26	2639.44	58.31	658.043	6	1	NA	hrpA; ATP-dependent helicase HrpA [EC:3.6.4.13]	Unclassified: metabolism	ko99980 Enzymes with EC numbers	K03578 ATP-dependent helicase HrpA [EC:3.6.4.13]
K03579	907.09	171.02	290.69	492.43	953.29	317.04	3131.56	953.29	171.02	521.927	6	3	NA	hrpB; ATP-dependent helicase HrpB [EC:3.6.4.13]	Unclassified: metabolism	ko99980 Enzymes with EC numbers	K03579 ATP-dependent helicase HrpB [EC:3.6.4.13]
K03580	359.27	31.84	32.73	31.14	48.54	10.44	513.96	359.27	10.44	85.66	6	NA	1	hepA; ATP-dependent helicase HepA [EC:5.6.2.-]	Protein families: genetic information processing	ko03021 Transcription machinery
K03581	2453.64	779.21	645.2	592.52	457.73	198.61	5126.91	2453.64	198.61	854.485	6	1	NA	recD; exodeoxyribonuclease V alpha subunit [EC:3.1.11.5]	Genetic Information Processing/Replication and repair	ko03440 Homologous recombination	K03581 exodeoxyribonuclease V alpha subunit [EC:3.1.11.5]
K03582	2425.07	5358.96	818.06	940.81	1220.15	580.95	11344	5358.96	580.95	1890.67	6	5	NA	recB; exodeoxyribonuclease V beta subunit [EC:3.1.11.5]	Genetic Information Processing/Replication and repair	ko03440 Homologous recombination	K03582 exodeoxyribonuclease V beta subunit [EC:3.1.11.5]
K03583	2223.49	178.06	198.95	271.81	206.39	60.63	3139.33	2223.49	60.63	523.222	6	1	NA	recC; exodeoxyribonuclease V gamma subunit [EC:3.1.11.5]	Genetic Information Processing/Replication and repair	ko03440 Homologous recombination	K03583 exodeoxyribonuclease V gamma subunit [EC:3.1.11.5]
K03584	5131.68	1229.49	1178.28	1694.3	1671.71	1143.95	12049.4	5131.68	1143.95	2008.23	6	8	NA	recO; DNA repair protein RecO (recombination protein O)	Genetic Information Processing/Replication and repair	ko03440 Homologous recombination	K03584 DNA repair protein RecO (recombination protein O)
K03585	3623.3	5773.65	1033.59	1143.61	715.14	446.05	12735.3	5773.65	446.05	2122.56	6	2	NA	acrA, mexA, adeI, smeD, mtrC, cmeA; membrane fusion protein, multidrug efflux system	Human Diseases/Drug resistance: antimicrobial	ko01501 beta-Lactam resistance	K03585 membrane fusion protein, multidrug efflux system
K03586	2557.05	454.67	165.08	192.2	77.65	45.45	3492.1	2557.05	45.45	582.017	6	1	NA	ftsL; cell division protein FtsL	Protein families: genetic information processing	ko03036 Chromosome and associated proteins
K03587	5155.35	6369.09	1734.27	2284.3	2589.98	1668.92	19801.9	6369.09	1668.92	3300.32	6	4	NA	ftsI; cell division protein FtsI (penicillin-binding protein 3) [EC:3.4.16.4]	Metabolism/Glycan biosynthesis and metabolism	ko00550 Peptidoglycan biosynthesis	K03587 cell division protein FtsI (penicillin-binding protein 3) [EC:3.4.16.4]
K03588	4299.65	6331.48	1744.74	2416.61	3102.83	1886.77	19782.1	6331.48	1744.74	3297.01	6	4	NA	ftsW, spoVE; cell division protein FtsW	Cellular Processes/Cell growth and death	ko04112 Cell cycle - Caulobacter	K03588 cell division protein FtsW
K03589	4024.06	1117.1	977.77	1488.99	1395	980.7	9983.62	4024.06	977.77	1663.94	6	8	NA	ftsQ; cell division protein FtsQ	Cellular Processes/Cell growth and death	ko04112 Cell cycle - Caulobacter	K03589 cell division protein FtsQ
K03590	3221.46	6167.34	1664.66	2380.84	2562.54	1609.33	17606.2	6167.34	1609.33	2934.36	6	2	NA	ftsA; cell division protein FtsA	Cellular Processes/Cell growth and death	ko04112 Cell cycle - Caulobacter	K03590 cell division protein FtsA
K03591	315.64	5287.94	700.5	904.76	1497.14	681.5	9387.48	5287.94	315.64	1564.58	6	7	NA	ftsN; cell division protein FtsN	Protein families: genetic information processing	ko03036 Chromosome and associated proteins
K03592	3038.9	353.11	517.35	667.95	438.4	349.61	5365.32	3038.9	349.61	894.22	6	1	NA	pmbA; PmbA protein	Protein families: metabolism	ko01002 Peptidases and inhibitors
K03593	5453.18	6342.26	1421.4	1931.3	2315.92	1227.11	18691.2	6342.26	1227.11	3115.19	6	2	NA	mrp, NUBPL; ATP-binding protein involved in chromosome partitioning	Protein families: genetic information processing	ko03036 Chromosome and associated proteins
K03594	997.86	762.45	816.61	726.92	1184.77	591.29	5079.9	1184.77	591.29	846.65	6	3	NA	bfr; bacterioferritin [EC:1.16.3.1]	Metabolism/Metabolism of cofactors and vitamins	ko00860 Porphyrin and chlorophyll metabolism	K03594 bacterioferritin [EC:1.16.3.1]
K03595	4668.65	5753.27	1277.17	1716.15	1581.67	872.23	15869.1	5753.27	872.23	2644.86	6	2	NA	era, ERAL1; GTPase	Protein families: genetic information processing	ko03009 Ribosome biogenesis
K03596	5056.25	5846.14	1778.79	2467.07	2549.81	1604.6	19302.7	5846.14	1604.6	3217.11	6	4	NA	lepA; GTP-binding protein LepA	Human Diseases/Infectious disease: bacterial	ko05134 Legionellosis	K03596 GTP-binding protein LepA
K03597	551.73	96.19	32.43	33.21	33.11	2.49	749.16	551.73	2.49	124.86	6	NA	3	rseA; sigma-E factor negative regulatory protein RseA	Protein families: genetic information processing	ko03021 Transcription machinery
K03598	416.68	104.51	39.14	34.74	33.42	2.49	630.98	416.68	2.49	105.163	6	NA	1	rseB; sigma-E factor negative regulatory protein RseB	Protein families: genetic information processing	ko03021 Transcription machinery
K03599	2634.03	441.27	186.02	218.58	82.58	45.45	3607.93	2634.03	45.45	601.322	6	1	NA	sspA, mglA; stringent starvation protein A	Protein families: genetic information processing	ko03021 Transcription machinery
K03600	2611.31	443.84	175.3	210.34	80	45.45	3566.24	2611.31	45.45	594.373	6	1	NA	sspB; stringent starvation protein B	Protein families: genetic information processing	ko03021 Transcription machinery
K03601	4386.79	5375.95	1436.52	2014.13	2574.63	1393.45	17181.5	5375.95	1393.45	2863.58	6	4	NA	xseA; exodeoxyribonuclease VII large subunit [EC:3.1.11.6]	Genetic Information Processing/Replication and repair	ko03430 Mismatch repair	K03601 exodeoxyribonuclease VII large subunit [EC:3.1.11.6]
K03602	4434.33	5722.37	1304.13	1676.28	1359.8	881.51	15378.4	5722.37	881.51	2563.07	6	2	NA	xseB; exodeoxyribonuclease VII small subunit [EC:3.1.11.6]	Genetic Information Processing/Replication and repair	ko03430 Mismatch repair	K03602 exodeoxyribonuclease VII small subunit [EC:3.1.11.6]
K03603	76.24	14.47	3.99	3.96	14.4	0	113.06	76.24	0	18.8433	5	NA	1	fadR; GntR family transcriptional regulator, negative regulator for fad regulon and positive regulator of fabA	Protein families: genetic information processing	ko03000 Transcription factors
K03604	13.06	0	8.16	22.3	12.96	4.6	61.08	22.3	0	10.18	5	NA	1	purR; LacI family transcriptional regulator, purine nucleotide synthesis repressor	Protein families: genetic information processing	ko03000 Transcription factors
K03605	232.97	4737.2	892.02	1301.61	1478.07	804.15	9446.02	4737.2	232.97	1574.34	6	7	NA	hyaD, hybD; hydrogenase maturation protease [EC:3.4.23.-]	Protein families: metabolism	ko01002 Peptidases and inhibitors
K03606	733.58	95.73	339.24	658.99	692.48	390.66	2910.68	733.58	95.73	485.113	6	3	NA	wcaJ; undecaprenyl-phosphate glucose phosphotransferase [EC:2.7.8.31]	Cellular Processes/Cellular community - prokaryotes	ko05111 Biofilm formation - Vibrio cholerae	K03606 putative colanic acid biosysnthesis UDP-glucose lipid carrier transferase
K03607	120.14	35.88	12.51	10.4	19.88	0	198.81	120.14	0	33.135	5	NA	1	proQ; ProP effector	Unclassified: signaling and cellular processes	ko99995 Signaling proteins	K03607 ProP effector
K03608	1494.17	261.15	127.36	155.63	79.45	66.89	2184.65	1494.17	66.89	364.108	6	3	NA	minE; cell division topological specificity factor	Protein families: signaling and cellular processes	ko02048 Prokaryotic defense system
K03609	1496.62	326.89	610.97	935.81	917.7	716.79	5004.78	1496.62	326.89	834.13	6	1	NA	minD; septum site-determining protein MinD	Protein families: signaling and cellular processes	ko04812 Cytoskeleton proteins
K03610	1557	265.39	163.99	236.89	128.56	84.33	2436.16	1557	84.33	406.027	6	3	NA	minC; septum site-determining protein MinC	Protein families: signaling and cellular processes	ko04812 Cytoskeleton proteins
K03611	2887.17	560.44	258.65	319.96	224.12	76.08	4326.42	2887.17	76.08	721.07	6	1	NA	dsbB; protein dithiol:quinone oxidoreductase [EC:1.8.5.9]	Protein families: genetic information processing	ko03110 Chaperones and folding catalysts
K03612	173.03	487.9	530.28	642	582.1	456.86	2872.17	642	173.03	478.695	6	3	NA	rnfG; H+/Na+-translocating ferredoxin:NAD+ oxidoreductase subunit G	Unclassified: metabolism	ko99982 Energy metabolism	K03612 Na+-translocating ferredoxin:NAD+ oxidoreductase subunit G
K03613	367.29	792.69	585.67	712.14	637.56	495.39	3590.74	792.69	367.29	598.457	6	3	NA	rnfE; H+/Na+-translocating ferredoxin:NAD+ oxidoreductase subunit E	Unclassified: metabolism	ko99982 Energy metabolism	K03613 Na+-translocating ferredoxin:NAD+ oxidoreductase subunit E
K03614	253.76	261.76	484.38	623.69	575	460.56	2659.15	623.69	253.76	443.192	6	3	NA	rnfD; H+/Na+-translocating ferredoxin:NAD+ oxidoreductase subunit D [EC:7.1.1.11 7.2.1.2]	Unclassified: metabolism	ko99980 Enzymes with EC numbers	K03614 Na+-translocating ferredoxin:NAD+ oxidoreductase subunit D [EC:7.2.1.2]
K03615	744.87	532.92	587.2	960.23	954.91	652.1	4432.23	960.23	532.92	738.705	6	3	NA	rnfC; H+/Na+-translocating ferredoxin:NAD+ oxidoreductase subunit C [EC:7.1.1.11 7.2.1.2]	Unclassified: metabolism	ko99980 Enzymes with EC numbers	K03615 Na+-translocating ferredoxin:NAD+ oxidoreductase subunit C [EC:7.2.1.2]
K03616	2782.35	888.19	706.68	1074.92	1025.79	748.52	7226.45	2782.35	706.68	1204.41	6	1	NA	rnfB; H+/Na+-translocating ferredoxin:NAD+ oxidoreductase subunit B [EC:7.1.1.11 7.2.1.2]	Unclassified: metabolism	ko99980 Enzymes with EC numbers	K03616 Na+-translocating ferredoxin:NAD+ oxidoreductase subunit B [EC:7.2.1.2]
K03617	520.14	788.03	577.59	701.88	632.9	496.92	3717.46	788.03	496.92	619.577	6	3	NA	rnfA; H+/Na+-translocating ferredoxin:NAD+ oxidoreductase subunit A	Unclassified: metabolism	ko99982 Energy metabolism	K03617 Na+-translocating ferredoxin:NAD+ oxidoreductase subunit A
K03618	65.28	49.52	39.26	26.82	17.86	6.13	204.87	65.28	6.13	34.145	6	NA	1	hyaF; hydrogenase-1 operon protein HyaF	Poorly characterized	ko99996 General function prediction only	K03618 hydrogenase-1 operon protein HyaF
K03619	12.68	0	0	0	0	0	12.68	12.68	0	2.11333	1	NA	1	hyaE; hydrogenase-1 operon protein HyaE	Poorly characterized	ko99996 General function prediction only	K03619 hydrogenase-1 operon protein HyaE
K03620	179.51	4670.51	402.71	538.72	375.96	280.85	6448.26	4670.51	179.51	1074.71	6	5	NA	hyaC; Ni/Fe-hydrogenase 1 B-type cytochrome subunit	Environmental Information Processing/Signal transduction	ko02020 Two-component system	K03620 Ni/Fe-hydrogenase 1 B-type cytochrome subunit
K03621	4738.75	5902.61	1288.99	1863.56	2161.96	1356.53	17312.4	5902.61	1288.99	2885.4	6	2	NA	plsX; phosphate acyltransferase [EC:2.3.1.274]	Metabolism/Lipid metabolism	ko00561 Glycerolipid metabolism	K03621 phosphate acyltransferase [EC:2.3.1.274]
K03622	237.27	177.57	484.56	751.47	797.61	718.77	3167.25	797.61	177.57	527.875	6	3	NA	ssh10b; archaea-specific DNA-binding protein	Unclassified: genetic information processing	ko99973 Transcription	K03622 archaea-specific DNA-binding protein
K03624	5124.59	6388.4	1620.98	2303.47	2394.77	1319.75	19152	6388.4	1319.75	3191.99	6	2	NA	greA; transcription elongation factor GreA	Protein families: genetic information processing	ko03021 Transcription machinery
K03625	5209.34	6161.28	1687.96	2482.2	3196.58	1936.16	20673.5	6161.28	1687.96	3445.59	6	4	NA	nusB; transcription antitermination protein NusB	Protein families: genetic information processing	ko03021 Transcription machinery
K03626	226.79	171.57	534.79	740.11	720.93	646.11	3040.3	740.11	171.57	506.717	6	3	NA	EGD2, NACA; nascent polypeptide-associated complex subunit alpha	Organismal Systems/Endocrine system	ko04928 Parathyroid hormone synthesis, secretion and action	K03626 nascent polypeptide-associated complex subunit alpha
K03627	0	20.88	347.28	563.01	613.84	539.85	2084.86	613.84	0	347.477	5	3	NA	MBF1; putative transcription factor	Unclassified: genetic information processing	ko99973 Transcription	K03627 putative transcription factor
K03628	5090.31	6253.49	1466.06	2157.79	2695.8	1500.54	19164	6253.49	1466.06	3194	6	4	NA	rho; transcription termination factor Rho	Genetic Information Processing/Folding, sorting and degradation	ko03018 RNA degradation	K03628 transcription termination factor Rho
K03629	2249.45	606.03	511.7	667.97	581.78	277.72	4894.65	2249.45	277.72	815.775	6	1	NA	recF; DNA replication and repair protein RecF	Genetic Information Processing/Replication and repair	ko03440 Homologous recombination	K03629 DNA replication and repair protein RecF
K03630	4183.42	1539.81	1057.62	1280.2	1291.48	837.31	10189.8	4183.42	837.31	1698.31	6	6	NA	radC; DNA repair protein RadC	Unclassified: genetic information processing	ko99976 Replication and repair	K03630 DNA repair protein RadC
K03631	4871.77	5874.96	1233.95	1733.4	1601.62	727.72	16043.4	5874.96	727.72	2673.9	6	2	NA	recN; DNA repair protein RecN (Recombination protein N)	Protein families: genetic information processing	ko03400 DNA repair and recombination proteins
K03634	3371.72	5806.96	1045.51	1352.33	1240.06	526.72	13343.3	5806.96	526.72	2223.88	6	2	NA	lolA; outer membrane lipoprotein carrier protein	Unclassified: signaling and cellular processes	ko99992 Structural proteins	K03634 outer membrane lipoprotein carrier protein
K03635	4143.94	5073.25	824.6	965.52	1183.43	681.76	12872.5	5073.25	681.76	2145.42	6	2	NA	MOCS2B, moaE; molybdopterin synthase catalytic subunit [EC:2.8.1.12]	Metabolism/Metabolism of cofactors and vitamins	ko00790 Folate biosynthesis	K03635 molybdopterin synthase catalytic subunit [EC:2.8.1.12]
K03636	4043.74	5009.17	854.68	1045.18	1241.15	734.14	12928.1	5009.17	734.14	2154.68	6	2	NA	moaD, cysO; sulfur-carrier protein	Genetic Information Processing/Folding, sorting and degradation	ko04122 Sulfur relay system	K03636 sulfur-carrier protein
K03637	4386.15	6094.08	1006.29	1199.53	1319.25	709.32	14714.6	6094.08	709.32	2452.44	6	2	NA	moaC, CNX3; cyclic pyranopterin monophosphate synthase [EC:4.6.1.17]	Metabolism/Metabolism of cofactors and vitamins	ko00790 Folate biosynthesis	K03637 cyclic pyranopterin monophosphate synthase [EC:4.6.1.17]
K03638	665.96	86	80.22	142.52	97.4	42.89	1114.99	665.96	42.89	185.832	6	NA	3	moaB; molybdopterin adenylyltransferase [EC:2.7.7.75]	Metabolism/Metabolism of cofactors and vitamins	ko00790 Folate biosynthesis	K03638 molybdopterin adenylyltransferase [EC:2.7.7.75]
K03639	4386.15	6104.27	1085.47	1510.16	1938.21	993.11	16017.4	6104.27	993.11	2669.56	6	2	NA	moaA, CNX2; GTP 3',8-cyclase [EC:4.1.99.22]	Metabolism/Metabolism of cofactors and vitamins	ko00790 Folate biosynthesis	K03639 GTP 3',8-cyclase [EC:4.1.99.22]
K03640	3928.4	6077.3	1046.69	1318.04	1217.31	575.74	14163.5	6077.3	575.74	2360.58	6	2	NA	pal; peptidoglycan-associated lipoprotein	Protein families: signaling and cellular processes	ko02000 Transporters
K03641	3466.17	5782.88	1216.02	1631.86	1299.42	733.05	14129.4	5782.88	733.05	2354.9	6	2	NA	tolB; TolB protein	Protein families: signaling and cellular processes	ko02000 Transporters
K03642	1308.41	5489.11	1204.76	1472.95	1382.19	662.3	11519.7	5489.11	662.3	1919.95	6	7	NA	rlpA; rare lipoprotein A	Unclassified: signaling and cellular processes	ko99992 Structural proteins	K03642 rare lipoprotein A
K03643	2771.06	231.79	448.77	882.04	865.94	509.95	5709.55	2771.06	231.79	951.592	6	1	NA	lptE, rlpB; LPS-assembly lipoprotein	Protein families: signaling and cellular processes	ko02000 Transporters
K03644	4884.35	802.52	794.45	1179.9	1051.87	762.36	9475.45	4884.35	762.36	1579.24	6	6	NA	lipA, LIAS, LIP1, LIP5; lipoyl synthase [EC:2.8.1.8]	Metabolism/Metabolism of cofactors and vitamins	ko00785 Lipoic acid metabolism	K03644 lipoyl synthase [EC:2.8.1.8]
K03645	89.3	0	5.09	3.96	17.3	0	115.65	89.3	0	19.275	4	NA	1	seqA; negative modulator of initiation of replication	Protein families: genetic information processing	ko03032 DNA replication proteins
K03646	3472.82	884.55	483.9	519.56	376.86	158.34	5896.03	3472.82	158.34	982.672	6	1	NA	tolA; colicin import membrane protein	Protein families: signaling and cellular processes	ko02000 Transporters
K03647	92.99	8.57	4.97	7.17	0	0	113.7	92.99	0	18.95	4	NA	1	nrdI; protein involved in ribonucleotide reduction	Unclassified: metabolism	ko99984 Nucleotide metabolism	K03647 protein involved in ribonucleotide reduction
K03648	3462.69	1203.07	739.43	894.17	1788.95	834.72	8923.03	3462.69	739.43	1487.17	6	6	NA	UNG, UDG; uracil-DNA glycosylase [EC:3.2.2.27]	Genetic Information Processing/Replication and repair	ko03410 Base excision repair	K03648 uracil-DNA glycosylase [EC:3.2.2.27]
K03649	1805.2	635.04	189.35	225.74	56.05	37.83	2949.21	1805.2	37.83	491.535	6	3	NA	mug; double-stranded uracil-DNA glycosylase [EC:3.2.2.28]	Genetic Information Processing/Replication and repair	ko03410 Base excision repair	K03649 double-stranded uracil-DNA glycosylase [EC:3.2.2.28]
K03650	4215.15	5938.73	1356.71	1975.61	1924.27	1012.15	16422.6	5938.73	1012.15	2737.1	6	2	NA	mnmE, trmE, MSS1; tRNA modification GTPase [EC:3.6.-.-]	Protein families: genetic information processing	ko03016 Transfer RNA biogenesis
K03651	563.28	68.44	182.94	166.7	91.98	56.8	1130.14	563.28	56.8	188.357	6	NA	3	cpdA; 3',5'-cyclic-AMP phosphodiesterase [EC:3.1.4.53]	Metabolism/Nucleotide metabolism	ko00230 Purine metabolism	K03651 3',5'-cyclic-AMP phosphodiesterase [EC:3.1.4.53]
K03652	713.42	257.2	297.65	387.6	374.49	324.84	2355.2	713.42	257.2	392.533	6	3	NA	MPG; DNA-3-methyladenine glycosylase [EC:3.2.2.21]	Genetic Information Processing/Replication and repair	ko03410 Base excision repair	K03652 DNA-3-methyladenine glycosylase [EC:3.2.2.21]
K03653	0	31.57	308.81	398.51	364.13	310.31	1413.33	398.51	0	235.555	5	NA	5	K03653; N-glycosylase/DNA lyase [EC:3.2.2.- 4.2.99.18]	Unclassified: metabolism	ko99980 Enzymes with EC numbers	K03653 N-glycosylase/DNA lyase [EC:3.2.2.- 4.2.99.18]
K03654	4579.86	5690.76	966.43	1246.5	1248.59	644.44	14376.6	5690.76	644.44	2396.1	6	2	NA	recQ; ATP-dependent DNA helicase RecQ [EC:5.6.2.4]	Genetic Information Processing/Folding, sorting and degradation	ko03018 RNA degradation	K03654 ATP-dependent DNA helicase RecQ [EC:3.6.4.12]
K03655	5246.92	6392.3	1915.16	2737.53	3394.63	2038.6	21725.1	6392.3	1915.16	3620.86	6	4	NA	recG; ATP-dependent DNA helicase RecG [EC:5.6.2.4]	Genetic Information Processing/Replication and repair	ko03440 Homologous recombination	K03655 ATP-dependent DNA helicase RecG [EC:3.6.4.12]
K03656	2541.15	404.79	278.93	486.28	422.75	205.6	4339.5	2541.15	205.6	723.25	6	1	NA	rep; ATP-dependent DNA helicase Rep [EC:5.6.2.4]	Protein families: genetic information processing	ko03400 DNA repair and recombination proteins
K03657	4269.29	6164.43	2140.63	3002.75	3712.68	2244.69	21534.5	6164.43	2140.63	3589.08	6	4	NA	uvrD, pcrA; ATP-dependent DNA helicase UvrD/PcrA [EC:5.6.2.4]	Genetic Information Processing/Replication and repair	ko03420 Nucleotide excision repair	K03657 DNA helicase II/ATP-dependent DNA helicase PcrA [EC:3.6.4.12]
K03658	179.36	4.25	91.16	275.51	361.42	246.29	1157.99	361.42	4.25	192.998	6	NA	5	helD; DNA helicase IV [EC:5.6.2.4]	Protein families: genetic information processing	ko03400 DNA repair and recombination proteins
K03660	299.34	149.81	164.22	133.81	136.91	145.07	1029.16	299.34	133.81	171.527	6	NA	1	OGG1; N-glycosylase/DNA lyase [EC:3.2.2.- 4.2.99.18]	Genetic Information Processing/Replication and repair	ko03410 Base excision repair	K03660 N-glycosylase/DNA lyase [EC:3.2.2.- 4.2.99.18]
K03664	4851.22	5600.82	1610.77	2372.38	3157.46	1784.66	19377.3	5600.82	1610.77	3229.55	6	4	NA	smpB; SsrA-binding protein	Unclassified: genetic information processing	ko99975 Protein processing	K03664 SsrA-binding protein
K03665	5346.97	1209.22	774.6	1286.49	1149.43	757.43	10524.1	5346.97	757.43	1754.02	6	6	NA	hflX; GTPase	Protein families: genetic information processing	ko03009 Ribosome biogenesis
K03666	3099.54	486.5	190.35	241.8	94.93	52.61	4165.73	3099.54	52.61	694.288	6	1	NA	hfq; host factor-I protein	Genetic Information Processing/Folding, sorting and degradation	ko03018 RNA degradation	K03666 host factor-I protein
K03667	1007.35	5144.25	850.83	1200.51	943.33	450.25	9596.52	5144.25	450.25	1599.42	6	5	NA	hslU; ATP-dependent HslUV protease ATP-binding subunit HslU	Protein families: genetic information processing	ko03110 Chaperones and folding catalysts
K03668	95.07	41.59	192.38	144.77	162.76	63.08	699.65	192.38	41.59	116.608	6	NA	1	hslJ; heat shock protein HslJ	Unclassified: genetic information processing	ko99975 Protein processing	K03668 heat shock protein HslJ
K03669	438.87	20.24	14.27	32.78	16.54	3.7	526.4	438.87	3.7	87.7333	6	NA	1	mdoH; membrane glycosyltransferase [EC:2.4.1.-]	Protein families: metabolism	ko01003 Glycosyltransferases
K03670	332.95	16.66	14.27	28.04	16.54	3.7	412.16	332.95	3.7	68.6933	6	NA	1	mdoG; periplasmic glucans biosynthesis protein	Unclassified: signaling and cellular processes	ko99994 Others	K03670 periplasmic glucans biosynthesis protein
K03671	5471.11	6241.91	2086.04	2702.91	2864.44	1985.29	21351.7	6241.91	1985.29	3558.62	6	4	NA	trxA; thioredoxin 1	Organismal Systems/Immune system	ko04621 NOD-like receptor signaling pathway	K03671 thioredoxin 1
K03672	2811.45	5374.27	803.38	1116.98	1033.53	437.2	11576.8	5374.27	437.2	1929.47	6	2	NA	trxC; thioredoxin 2 [EC:1.8.1.8]	Protein families: genetic information processing	ko03110 Chaperones and folding catalysts
K03673	2711.41	475.19	174.91	218.55	83.08	45.45	3708.59	2711.41	45.45	618.098	6	1	NA	dsbA; protein dithiol oxidoreductase (disulfide-forming) [EC:1.8.4.15]	Human Diseases/Drug resistance: antimicrobial	ko01503 Cationic antimicrobial peptide (CAMP) resistance	K03673 protein dithiol oxidoreductase (disulfide-forming) [EC:1.8.4.15]
K03676	3036.3	480.12	266.99	608.49	578.01	409.06	5378.97	3036.3	266.99	896.495	6	1	NA	grxC, GLRX, GLRX2; glutaredoxin 3	Protein families: genetic information processing	ko03110 Chaperones and folding catalysts
K03679	237.27	185.07	587.14	818.97	793.8	681.09	3303.34	818.97	185.07	550.557	6	3	NA	RRP4, EXOSC2; exosome complex component RRP4	Genetic Information Processing/Folding, sorting and degradation	ko03018 RNA degradation	K03679 exosome complex component RRP4
K03680	0	14.47	60.8	246.22	356.71	191.32	869.52	356.71	0	144.92	5	NA	5	EIF2B4; translation initiation factor eIF-2B subunit delta	Genetic Information Processing/Translation	ko03013 RNA transport	K03680 translation initiation factor eIF-2B subunit delta
K03683	152.6	0	15.32	17.67	21.81	0	207.4	152.6	0	34.5667	4	NA	1	rnt; ribonuclease T [EC:3.1.13.-]	Protein families: genetic information processing	ko03016 Transfer RNA biogenesis
K03684	1649.02	253.43	199.34	278.31	231.84	85.54	2697.48	1649.02	85.54	449.58	6	3	NA	rnd; ribonuclease D [EC:3.1.13.5]	Protein families: genetic information processing	ko03016 Transfer RNA biogenesis
K03685	4906.68	5870.2	1623.84	2301.6	2896.17	1577.35	19175.8	5870.2	1577.35	3195.97	6	4	NA	rnc, DROSHA, RNT1; ribonuclease III [EC:3.1.26.3]	Genetic Information Processing/Translation	ko03008 Ribosome biogenesis in eukaryotes	K03685 ribonuclease III [EC:3.1.26.3]
K03686	5492.33	6562.55	2154.29	2774.57	3118.41	2075.06	22177.2	6562.55	2075.06	3696.2	6	4	NA	dnaJ; molecular chaperone DnaJ	Protein families: genetic information processing	ko03110 Chaperones and folding catalysts
K03687	5251.89	2010.55	1962.19	2589.37	3517.63	2082.37	17414	5251.89	1962.19	2902.33	6	8	NA	GRPE; molecular chaperone GrpE	Protein families: genetic information processing	ko03110 Chaperones and folding catalysts
K03688	3721.51	451.18	476.07	725.6	528.27	324.79	6227.42	3721.51	324.79	1037.9	6	6	NA	ubiB, aarF; ubiquinone biosynthesis protein	Unclassified: metabolism	ko99987 Cofactor metabolism	K03688 ubiquinone biosynthesis protein
K03690	2408.26	189.42	130.97	171.16	63.79	35.5	2999.1	2408.26	35.5	499.85	6	1	NA	ubiJ; ubiquinone biosynthesis accessory factor UbiJ	Unclassified: metabolism	ko99987 Cofactor metabolism	K03690 ubiquinone biosynthesis protein UbiJ
K03692	0	0	3.13	8.24	4.58	0	15.95	8.24	0	2.65833	3	NA	1	E2.4.1.213; glucosylglycerol-phosphate synthase [EC:2.4.1.213]	Metabolism/Not included in regular maps	ko09113 Global maps only	K03692 glucosylglycerol-phosphate synthase [EC:2.4.1.213]
K03694	3152.52	5696.59	1068.58	1389	2050.57	966.4	14323.7	5696.59	966.4	2387.28	6	2	NA	clpA; ATP-dependent Clp protease ATP-binding subunit ClpA	Protein families: genetic information processing	ko03110 Chaperones and folding catalysts
K03695	5020.64	6222.08	1530.83	1947.81	1852.45	1122.75	17696.6	6222.08	1122.75	2949.43	6	2	NA	clpB; ATP-dependent Clp protease ATP-binding subunit ClpB	Organismal Systems/Aging	ko04213 Longevity regulating pathway - multiple species	K03695 ATP-dependent Clp protease ATP-binding subunit ClpB
K03696	2168.94	717.74	911.11	1105.72	929.4	953.54	6786.45	2168.94	717.74	1131.08	6	1	NA	clpC; ATP-dependent Clp protease ATP-binding subunit ClpC	Protein families: genetic information processing	ko03110 Chaperones and folding catalysts
K03697	4.9	22.55	7.62	2.82	2.03	0	39.92	22.55	0	6.65333	5	NA	1	clpE; ATP-dependent Clp protease ATP-binding subunit ClpE	Protein families: genetic information processing	ko03110 Chaperones and folding catalysts
K03698	194.85	303.1	336.41	425.73	343.61	288.87	1892.57	425.73	194.85	315.428	6	NA	5	cbf, cbf1; 3'-5' exoribonuclease [EC:3.1.-.-]	Protein families: genetic information processing	ko03019 Messenger RNA biogenesis
K03699	3416.41	866.41	479.35	600.25	340.77	304.07	6007.26	3416.41	304.07	1001.21	6	1	NA	tlyC; magnesium and cobalt exporter, CNNM family	Protein families: signaling and cellular processes	ko04812 Cytoskeleton proteins
K03700	0	31.5	2.38	0	0	0	33.88	31.5	0	5.64667	2	NA	1	recU; recombination protein U	Protein families: genetic information processing	ko03400 DNA repair and recombination proteins
K03701	5377.09	6268.51	1791.56	2218.04	1801.02	1268.19	18724.4	6268.51	1268.19	3120.74	6	2	NA	uvrA; excinuclease ABC subunit A	Genetic Information Processing/Replication and repair	ko03420 Nucleotide excision repair	K03701 excinuclease ABC subunit A
K03702	4259.5	6265.16	1727.92	2340.61	2880.05	1659.9	19133.1	6265.16	1659.9	3188.86	6	4	NA	uvrB; excinuclease ABC subunit B	Genetic Information Processing/Replication and repair	ko03420 Nucleotide excision repair	K03702 excinuclease ABC subunit B
K03703	5402.45	6282.81	1826.32	2445.89	2908.49	1757.25	20623.2	6282.81	1757.25	3437.2	6	4	NA	uvrC; excinuclease ABC subunit C	Genetic Information Processing/Replication and repair	ko03420 Nucleotide excision repair	K03703 excinuclease ABC subunit C
K03704	3907.7	1995.06	1570.36	2225.01	3087.01	1786.92	14572.1	3907.7	1570.36	2428.68	6	8	NA	cspA; cold shock protein	Unclassified: genetic information processing	ko99973 Transcription	K03704 cold shock protein
K03705	3772.69	699.47	987.13	1406.56	1231.42	983.5	9080.77	3772.69	699.47	1513.46	6	6	NA	hrcA; heat-inducible transcriptional repressor	Protein families: genetic information processing	ko03000 Transcription factors
K03707	120.64	26.34	66.26	53.73	33.29	7.99	308.25	120.64	7.99	51.375	6	NA	1	tenA; thiaminase (transcriptional activator TenA) [EC:3.5.99.2]	Metabolism/Metabolism of cofactors and vitamins	ko00730 Thiamine metabolism	K03707 thiaminase (transcriptional activator TenA) [EC:3.5.99.2]
K03708	0	11.34	0	0	0	0	11.34	11.34	0	1.89	1	NA	1	ctsR; transcriptional regulator of stress and heat shock response	Protein families: genetic information processing	ko03000 Transcription factors
K03709	1692.94	271.65	273.82	445.52	409.75	307.11	3400.79	1692.94	271.65	566.798	6	3	NA	troR, sirR, scaR, mntR; DtxR family transcriptional regulator, Mn-dependent transcriptional regulator	Protein families: genetic information processing	ko03000 Transcription factors
K03710	3450.56	463.7	390.91	607.08	475.94	257.56	5645.75	3450.56	257.56	940.958	6	1	NA	K03710; GntR family transcriptional regulator	Protein families: genetic information processing	ko03000 Transcription factors
K03711	4884.32	6012.56	1515.5	2168.54	2644.47	1411.27	18636.7	6012.56	1411.27	3106.11	6	4	NA	fur, zur, furB; Fur family transcriptional regulator, ferric uptake regulator	Protein families: genetic information processing	ko03000 Transcription factors
K03715	132.11	4.75	27.39	42.28	39.83	52.19	298.55	132.11	4.75	49.7583	6	NA	1	MGD; 1,2-diacylglycerol 3-beta-galactosyltransferase [EC:2.4.1.46]	Metabolism/Lipid metabolism	ko00561 Glycerolipid metabolism	K03715 1,2-diacylglycerol 3-beta-galactosyltransferase [EC:2.4.1.46]
K03716	17.05	448.8	458.37	537.03	470.41	310.43	2242.09	537.03	17.05	373.682	6	3	NA	splB; spore photoproduct lyase [EC:4.1.99.14]	Unclassified: metabolism	ko99980 Enzymes with EC numbers	K03716 spore photoproduct lyase [EC:4.1.99.14]
K03717	1509.52	108.32	60.78	108.11	50.89	29.74	1867.36	1509.52	29.74	311.227	6	NA	4	nhaR; LysR family transcriptional regulator, transcriptional activator of nhaA	Protein families: genetic information processing	ko03000 Transcription factors
K03718	1555.27	364.75	576.22	722.43	597.53	496.9	4313.1	1555.27	364.75	718.85	6	1	NA	asnC; Lrp/AsnC family transcriptional regulator, regulator for asnA, asnC and gidA	Protein families: genetic information processing	ko03000 Transcription factors
K03719	3549.43	233.47	506.31	824.48	821.68	643.08	6578.45	3549.43	233.47	1096.41	6	1	NA	lrp; Lrp/AsnC family transcriptional regulator, leucine-responsive regulatory protein	Protein families: genetic information processing	ko03000 Transcription factors
K03720	0	14.71	58.05	89.91	63.61	40.61	266.89	89.91	0	44.4817	5	NA	1	trpR; TrpR family transcriptional regulator, trp operon repressor	Protein families: genetic information processing	ko03000 Transcription factors
K03721	76.24	22.9	9.31	11.36	18.65	70.33	208.79	76.24	9.31	34.7983	6	NA	1	tyrR; transcriptional regulator of aroF, aroG, tyrA and aromatic amino acid transport	Protein families: genetic information processing	ko03000 Transcription factors
K03722	3938.15	726.96	582.71	1006.11	875.78	563.79	7693.5	3938.15	563.79	1282.25	6	6	NA	dinG; ATP-dependent DNA helicase DinG [EC:5.6.2.3]	Protein families: genetic information processing	ko03400 DNA repair and recombination proteins
K03723	4999.45	5827.48	1443.75	1957.34	2190.61	1262.44	17681.1	5827.48	1262.44	2946.84	6	2	NA	mfd; transcription-repair coupling factor (superfamily II helicase) [EC:5.6.2.4]	Genetic Information Processing/Replication and repair	ko03420 Nucleotide excision repair	K03723 transcription-repair coupling factor (superfamily II helicase) [EC:3.6.4.-]
K03724	685.81	67.85	438.98	623.81	550.57	438.21	2805.23	685.81	67.85	467.538	6	3	NA	lhr; ATP-dependent helicase Lhr and Lhr-like helicase [EC:3.6.4.13 5.6.2.4]	Protein families: genetic information processing	ko03400 DNA repair and recombination proteins
K03726	237.27	149.79	352.59	537.03	557.95	497.62	2332.25	557.95	149.79	388.708	6	3	NA	helS; ATP-dependent DNA helicase [EC:5.6.2.4]	Unclassified: metabolism	ko99980 Enzymes with EC numbers	K03726 helicase [EC:3.6.4.-]
K03727	841.03	109.14	202.57	295.77	294.12	244.58	1987.21	841.03	109.14	331.202	6	NA	3	helY; ATP-dependent RNA helicase HelY [EC:3.6.4.-]	Unclassified: metabolism	ko99980 Enzymes with EC numbers	K03727 ATP-dependent RNA helicase HelY [EC:3.6.4.-]
K03731	5.14	264.51	67.13	59.06	30.4	11.07	437.31	264.51	5.14	72.885	6	NA	6	E2.4.1.216; trehalose 6-phosphate phosphorylase [EC:2.4.1.216]	Unclassified: metabolism	ko99980 Enzymes with EC numbers	K03731 trehalose 6-phosphate phosphorylase [EC:2.4.1.216]
K03732	428.18	76.81	126.65	209.13	193.76	30.11	1064.64	428.18	30.11	177.44	6	NA	1	rhlB; ATP-dependent RNA helicase RhlB [EC:3.6.4.13]	Genetic Information Processing/Folding, sorting and degradation	ko03018 RNA degradation	K03732 ATP-dependent RNA helicase RhlB [EC:3.6.4.13]
K03733	4771.84	1282	1359.89	1958.99	2974.83	1640.11	13987.7	4771.84	1282	2331.28	6	8	NA	xerC; integrase/recombinase XerC	Protein families: genetic information processing	ko03036 Chromosome and associated proteins
K03734	3857.92	4890.27	1025.31	1683.63	1664.57	1091.95	14213.7	4890.27	1025.31	2368.94	6	2	NA	apbE; FAD:protein FMN transferase [EC:2.7.1.180]	Unclassified: metabolism	ko99980 Enzymes with EC numbers	K03734 FAD:protein FMN transferase [EC:2.7.1.180]
K03735	97.19	32.28	10.12	20.28	6.02	3.7	169.59	97.19	3.7	28.265	6	NA	1	eutB; ethanolamine ammonia-lyase large subunit [EC:4.3.1.7]	Metabolism/Lipid metabolism	ko00564 Glycerophospholipid metabolism	K03735 ethanolamine ammonia-lyase large subunit [EC:4.3.1.7]
K03736	41.13	28.87	10.12	17.22	6.02	3.7	107.06	41.13	3.7	17.8433	6	NA	1	eutC; ethanolamine ammonia-lyase small subunit [EC:4.3.1.7]	Metabolism/Lipid metabolism	ko00564 Glycerophospholipid metabolism	K03736 ethanolamine ammonia-lyase small subunit [EC:4.3.1.7]
K03737	533.08	958.63	816.99	1068.35	1404.32	563.13	5344.5	1404.32	533.08	890.75	6	3	NA	por, nifJ; pyruvate-ferredoxin/flavodoxin oxidoreductase [EC:1.2.7.1 1.2.7.-]	Metabolism/Carbohydrate metabolism	ko00010 Glycolysis/Gluconeogenesis	K03737 pyruvate-ferredoxin/flavodoxin oxidoreductase [EC:1.2.7.1 1.2.7.-]
K03738	325.64	362.5	225.14	345.07	321.47	155.85	1735.67	362.5	155.85	289.278	6	NA	9	aor; aldehyde:ferredoxin oxidoreductase [EC:1.2.7.5]	Metabolism/Carbohydrate metabolism	ko00030 Pentose phosphate pathway	K03738 aldehyde:ferredoxin oxidoreductase [EC:1.2.7.5]
K03739	16.31	4298.77	175.48	348.69	56.89	119.83	5015.97	4298.77	16.31	835.995	6	5	NA	dltB; membrane protein involved in D-alanine export	Environmental Information Processing/Signal transduction	ko02020 Two-component system	K03739 membrane protein involved in D-alanine export
K03740	14.26	13.39	0	0	0	0	27.65	14.26	0	4.60833	2	NA	1	dltD; D-alanine transfer protein	Environmental Information Processing/Signal transduction	ko02020 Two-component system	K03740 D-alanine transfer protein
K03741	3888.81	5887.6	1229.48	1342.82	887.37	529.38	13765.5	5887.6	529.38	2294.24	6	2	NA	arsC; arsenate reductase (thioredoxin) [EC:1.20.4.4]	Unclassified: metabolism	ko99980 Enzymes with EC numbers	K03741 arsenate reductase (thioredoxin) [EC:1.20.4.4]
K03742	1189.26	598.1	595.26	993.69	1021.39	631.69	5029.39	1189.26	595.26	838.232	6	3	NA	pncC; nicotinamide-nucleotide amidase [EC:3.5.1.42]	Metabolism/Metabolism of cofactors and vitamins	ko00760 Nicotinate and nicotinamide metabolism	K03742 nicotinamide-nucleotide amidase [EC:3.5.1.42]
K03743	4754.2	6100.58	1113.99	1417.26	1016.55	661.85	15064.4	6100.58	661.85	2510.74	6	2	NA	pncC; nicotinamide-nucleotide amidase [EC:3.5.1.42]	Metabolism/Metabolism of cofactors and vitamins	ko00760 Nicotinate and nicotinamide metabolism	K03743 nicotinamide-nucleotide amidase [EC:3.5.1.42]
K03744	4103.17	1418.41	1226.64	1535.13	1914.77	1117.55	11315.7	4103.17	1117.55	1885.94	6	8	NA	lemA; LemA protein	Poorly characterized	ko99996 General function prediction only	K03744 LemA protein
K03745	1888.91	143.09	87.41	137.98	44.95	25.16	2327.5	1888.91	25.16	387.917	6	3	NA	slyX; SlyX protein	Poorly characterized	ko99996 General function prediction only	K03745 SlyX protein
K03746	2394.5	389.68	149.59	185.67	58.24	36.83	3214.51	2394.5	36.83	535.752	6	1	NA	hns; DNA-binding protein H-NS	Protein families: genetic information processing	ko03036 Chromosome and associated proteins
K03747	1457.79	349.79	108.82	148.9	55.11	28.39	2148.8	1457.79	28.39	358.133	6	3	NA	smg; Smg protein	Poorly characterized	ko99996 General function prediction only	K03747 Smg protein
K03748	159.93	183.09	117.11	83.7	700.49	293.28	1537.6	700.49	83.7	256.267	6	NA	7	sanA; SanA protein	Poorly characterized	ko99996 General function prediction only	K03748 SanA protein
K03749	1529.24	5339.34	844.6	1247.48	1317.05	681.62	10959.3	5339.34	681.62	1826.56	6	5	NA	dedD; DedD protein	Poorly characterized	ko99996 General function prediction only	K03749 DedD protein
K03750	4122.63	5863.51	1089.65	1472.05	1937.83	980.87	15466.5	5863.51	980.87	2577.76	6	2	NA	moeA; molybdopterin molybdotransferase [EC:2.10.1.1]	Metabolism/Metabolism of cofactors and vitamins	ko00790 Folate biosynthesis	K03750 molybdopterin molybdotransferase [EC:2.10.1.1]
K03752	3616.89	6038.55	1141.67	1508.59	1734.73	927.08	14967.5	6038.55	927.08	2494.59	6	2	NA	mobA; molybdenum cofactor guanylyltransferase [EC:2.7.7.77]	Metabolism/Metabolism of cofactors and vitamins	ko00790 Folate biosynthesis	K03752 molybdenum cofactor guanylyltransferase [EC:2.7.7.77]
K03753	2109.11	5396.17	887.71	1248.14	1238.51	593.1	11472.7	5396.17	593.1	1912.12	6	5	NA	mobB; molybdopterin-guanine dinucleotide biosynthesis adapter protein	Unclassified: metabolism	ko99987 Cofactor metabolism	K03753 molybdopterin-guanine dinucleotide biosynthesis adapter protein
K03756	124.97	9.33	3.95	6.75	2.14	0	147.14	124.97	0	24.5233	5	NA	1	potE; putrescine:ornithine antiporter	Protein families: signaling and cellular processes	ko02000 Transporters
K03757	0	0	3.03	2.43	6.1	4.81	16.37	6.1	0	2.72833	4	NA	1	cadB; cadaverine:lysine antiporter	Protein families: signaling and cellular processes	ko02000 Transporters
K03758	391.34	269.58	69.62	53.63	15.15	14.15	813.47	391.34	14.15	135.578	6	NA	1	arcD, lysl, lysP; arginine:ornithine antiporter / lysine permease	Protein families: signaling and cellular processes	ko02000 Transporters
K03759	124.97	9.33	6.98	9.18	8.24	4.81	163.51	124.97	4.81	27.2517	6	NA	1	adiC; arginine:agmatine antiporter	Protein families: signaling and cellular processes	ko02000 Transporters
K03760	2130.13	4621.69	402.3	641.71	904.54	493.61	9193.98	4621.69	402.3	1532.33	6	5	NA	eptA, pmrC; lipid A ethanolaminephosphotransferase [EC:2.7.8.43]	Metabolism/Glycan biosynthesis and metabolism	ko00540 Lipopolysaccharide biosynthesis	K03760 lipid A ethanolaminephosphotransferase [EC:2.7.8.43]
K03761	114.15	5.59	8.64	7.92	0	0	136.3	114.15	0	22.7167	4	NA	1	kgtP; MFS transporter, MHS family, alpha-ketoglutarate permease	Protein families: signaling and cellular processes	ko02042 Bacterial toxins
K03762	831.02	92.83	33.81	49.3	14.89	10.09	1031.94	831.02	10.09	171.99	6	NA	3	proP; MFS transporter, MHS family, proline/betaine transporter	Protein families: signaling and cellular processes	ko02000 Transporters
K03763	13.83	65.41	305.15	265.03	134.97	64.64	849.03	305.15	13.83	141.505	6	NA	1	polC; DNA polymerase III subunit alpha, Gram-positive type [EC:2.7.7.7]	Genetic Information Processing/Replication and repair	ko03030 DNA replication	K03763 DNA polymerase III subunit alpha, Gram-positive type [EC:2.7.7.7]
K03764	83.3	12.43	3.28	6.6	16.42	0	122.03	83.3	0	20.3383	5	NA	1	metJ; MetJ family transcriptional regulator, methionine regulon repressor	Protein families: genetic information processing	ko03000 Transcription factors
K03765	131	14.51	6.71	6.83	16.15	9.81	185.01	131	6.71	30.835	6	NA	1	cadC; transcriptional activator of cad operon	Protein families: genetic information processing	ko03000 Transcription factors
K03767	4336.95	5498.74	1132.06	1400.31	1266.99	685.08	14320.1	5498.74	685.08	2386.69	6	2	NA	PPIA; peptidyl-prolyl cis-trans isomerase A (cyclophilin A) [EC:5.2.1.8]	Cellular Processes/Cell growth and death	ko04217 Necroptosis	K03767 peptidyl-prolyl cis-trans isomerase A (cyclophilin A) [EC:5.2.1.8]
K03768	4959.92	6110.52	1628.84	2107.73	1908.47	1133.45	17848.9	6110.52	1133.45	2974.82	6	2	NA	PPIB, ppiB; peptidyl-prolyl cis-trans isomerase B (cyclophilin B) [EC:5.2.1.8]	Protein families: genetic information processing	ko03110 Chaperones and folding catalysts
K03769	2955.14	528.54	938.1	1343.49	2045.37	1272.74	9083.38	2955.14	528.54	1513.9	6	1	NA	ppiC; peptidyl-prolyl cis-trans isomerase C [EC:5.2.1.8]	Protein families: genetic information processing	ko03110 Chaperones and folding catalysts
K03770	4087.75	6100.51	1351.07	1995.75	1974.02	1163.35	16672.5	6100.51	1163.35	2778.74	6	2	NA	ppiD; peptidyl-prolyl cis-trans isomerase D [EC:5.2.1.8]	Protein families: genetic information processing	ko03110 Chaperones and folding catalysts
K03771	4219.7	975.51	758.05	1179.42	1060.92	762.05	8955.65	4219.7	758.05	1492.61	6	6	NA	surA; peptidyl-prolyl cis-trans isomerase SurA [EC:5.2.1.8]	Protein families: genetic information processing	ko03110 Chaperones and folding catalysts
K03772	4449.42	648.43	582.78	857.66	637.83	374.54	7550.66	4449.42	374.54	1258.44	6	6	NA	fkpA; FKBP-type peptidyl-prolyl cis-trans isomerase FkpA [EC:5.2.1.8]	Protein families: genetic information processing	ko03110 Chaperones and folding catalysts
K03773	1858.01	299.31	415.2	368.76	274.16	148.56	3364	1858.01	148.56	560.667	6	3	NA	fklB; FKBP-type peptidyl-prolyl cis-trans isomerase FklB [EC:5.2.1.8]	Protein families: genetic information processing	ko03110 Chaperones and folding catalysts
K03774	1576.68	126.78	348.74	395.79	232.65	81.32	2761.96	1576.68	81.32	460.327	6	3	NA	slpA; FKBP-type peptidyl-prolyl cis-trans isomerase SlpA [EC:5.2.1.8]	Protein families: genetic information processing	ko03110 Chaperones and folding catalysts
K03775	2875.81	5708.4	1419.14	1890.67	1792.43	1101.87	14788.3	5708.4	1101.87	2464.72	6	7	NA	slyD; FKBP-type peptidyl-prolyl cis-trans isomerase SlyD [EC:5.2.1.8]	Protein families: genetic information processing	ko03110 Chaperones and folding catalysts
K03776	427.45	5194.78	654.43	872.41	1540.4	692.76	9382.23	5194.78	427.45	1563.7	6	7	NA	aer; aerotaxis receptor	Environmental Information Processing/Signal transduction	ko02020 Two-component system	K03776 aerotaxis receptor
K03777	2197.82	74.86	67.52	131.81	28.61	30.58	2531.2	2197.82	28.61	421.867	6	1	NA	dld; D-lactate dehydrogenase (quinone) [EC:1.1.5.12]	Metabolism/Carbohydrate metabolism	ko00620 Pyruvate metabolism	K03777 D-lactate dehydrogenase (quinone) [EC:1.1.5.12]
K03778	1144.87	157.19	235.04	299.46	240.57	160.65	2237.78	1144.87	157.19	372.963	6	3	NA	ldhA; D-lactate dehydrogenase [EC:1.1.1.28]	Metabolism/Carbohydrate metabolism	ko00620 Pyruvate metabolism	K03778 D-lactate dehydrogenase [EC:1.1.1.28]
K03779	1852.42	62.48	88.5	173.28	68.62	49.75	2295.05	1852.42	49.75	382.508	6	3	NA	ttdA; L(+)-tartrate dehydratase alpha subunit [EC:4.2.1.32]	Metabolism/Carbohydrate metabolism	ko00630 Glyoxylate and dicarboxylate metabolism	K03779 L(+)-tartrate dehydratase alpha subunit [EC:4.2.1.32]
K03780	2648.83	133.08	92.83	207.78	125.5	114.38	3322.4	2648.83	92.83	553.733	6	1	NA	ttdB; L(+)-tartrate dehydratase beta subunit [EC:4.2.1.32]	Metabolism/Carbohydrate metabolism	ko00630 Glyoxylate and dicarboxylate metabolism	K03780 L(+)-tartrate dehydratase beta subunit [EC:4.2.1.32]
K03781	325.61	76.67	151.16	327.01	608.7	272.84	1761.99	608.7	76.67	293.665	6	NA	7	katE, CAT, catB, srpA; catalase [EC:1.11.1.6]	Metabolism/Carbohydrate metabolism	ko00630 Glyoxylate and dicarboxylate metabolism	K03781 catalase [EC:1.11.1.6]
K03782	2066.06	5105.23	741.47	902.64	479.53	224.78	9519.71	5105.23	224.78	1586.62	6	5	NA	katG; catalase-peroxidase [EC:1.11.1.21]	Metabolism/Amino acid metabolism	ko00360 Phenylalanine metabolism	K03782 catalase-peroxidase [EC:1.11.1.21]
K03783	1945.34	556.79	600.66	1029.92	1028.19	669.85	5830.75	1945.34	556.79	971.792	6	1	NA	punA, PNP; purine-nucleoside phosphorylase [EC:2.4.2.1]	Metabolism/Nucleotide metabolism	ko00230 Purine metabolism	K03783 purine-nucleoside phosphorylase [EC:2.4.2.1]
K03784	192.46	54.01	52.59	101.58	106.19	63.48	570.31	192.46	52.59	95.0517	6	NA	1	deoD; purine-nucleoside phosphorylase [EC:2.4.2.1]	Metabolism/Nucleotide metabolism	ko00230 Purine metabolism	K03784 purine-nucleoside phosphorylase [EC:2.4.2.1]
K03785	308.83	225.37	226.05	262.74	273.16	168.52	1464.67	308.83	168.52	244.112	6	NA	5	aroD; 3-dehydroquinate dehydratase I [EC:4.2.1.10]	Metabolism/Amino acid metabolism	ko00400 Phenylalanine, tyrosine and tryptophan biosynthesis	K03785 3-dehydroquinate dehydratase I [EC:4.2.1.10]
K03786	4684.19	5839.01	1234.8	1802.39	1781.51	1104.33	16446.2	5839.01	1104.33	2741.04	6	2	NA	aroQ, qutE; 3-dehydroquinate dehydratase II [EC:4.2.1.10]	Metabolism/Amino acid metabolism	ko00400 Phenylalanine, tyrosine and tryptophan biosynthesis	K03786 3-dehydroquinate dehydratase II [EC:4.2.1.10]
K03787	4161.78	5881.16	1256.73	1756.57	1645.41	779.31	15481	5881.16	779.31	2580.16	6	2	NA	surE; 5'/3'-nucleotidase [EC:3.1.3.5 3.1.3.6]	Metabolism/Nucleotide metabolism	ko00230 Purine metabolism	K03787 5'-nucleotidase [EC:3.1.3.5]
K03788	0	0	130.81	305.69	353.27	163.67	953.44	353.27	0	158.907	4	NA	5	aphA; acid phosphatase (class B) [EC:3.1.3.2]	Metabolism/Metabolism of cofactors and vitamins	ko00740 Riboflavin metabolism	K03788 acid phosphatase (class B) [EC:3.1.3.2]
K03789	4088.66	1397.36	1181.68	1622.22	1740.36	874.92	10905.2	4088.66	874.92	1817.53	6	8	NA	rimI; [ribosomal protein S18]-alanine N-acetyltransferase [EC:2.3.1.266]	Protein families: genetic information processing	ko03009 Ribosome biogenesis
K03790	2026.16	185.8	290.64	554.83	462.74	207.98	3728.15	2026.16	185.8	621.358	6	3	NA	rimJ; [ribosomal protein S5]-alanine N-acetyltransferase [EC:2.3.1.267]	Protein families: genetic information processing	ko03009 Ribosome biogenesis
K03791	269.7	44.07	88.49	52.22	5.9	0	460.38	269.7	0	76.73	5	NA	1	K03791; putative chitinase	Poorly characterized	ko99996 General function prediction only	K03791 putative chitinase
K03793	2442.01	228.44	151.01	199.17	95.33	76.8	3192.76	2442.01	76.8	532.127	6	1	NA	PTR1; pteridine reductase [EC:1.5.1.33]	Metabolism/Metabolism of cofactors and vitamins	ko00790 Folate biosynthesis	K03793 pteridine reductase [EC:1.5.1.33]
K03794	59.95	16.71	12.28	24.17	12.98	8.03	134.12	59.95	8.03	22.3533	6	NA	1	sirB; sirohydrochlorin ferrochelatase [EC:4.99.1.4]	Metabolism/Metabolism of cofactors and vitamins	ko00860 Porphyrin and chlorophyll metabolism	K03794 sirohydrochlorin ferrochelatase [EC:4.99.1.4]
K03795	2317.43	782.98	217.4	274.56	66.88	56.18	3715.43	2317.43	56.18	619.238	6	1	NA	cbiX; sirohydrochlorin cobaltochelatase [EC:4.99.1.3]	Metabolism/Metabolism of cofactors and vitamins	ko00860 Porphyrin and chlorophyll metabolism	K03795 sirohydrochlorin cobaltochelatase [EC:4.99.1.3]
K03796	255.14	487.23	475.85	495.57	801.25	277.38	2792.42	801.25	255.14	465.403	6	3	NA	bax; Bax protein	Poorly characterized	ko99996 General function prediction only	K03796 Bax protein
K03797	4437.94	6025.89	1776.68	2500.8	2618.34	1662.66	19022.3	6025.89	1662.66	3170.39	6	2	NA	E3.4.21.102, prc, ctpA; carboxyl-terminal processing protease [EC:3.4.21.102]	Protein families: metabolism	ko01002 Peptidases and inhibitors
K03798	4133.18	6383.96	1767.51	2414.18	3082.99	1712.44	19494.3	6383.96	1712.44	3249.04	6	4	NA	ftsH, hflB; cell division protease FtsH [EC:3.4.24.-]	Protein families: metabolism	ko01002 Peptidases and inhibitors
K03799	3893.42	1125.23	1323.9	1689.86	2192.26	1497.57	11722.2	3893.42	1125.23	1953.71	6	8	NA	htpX; heat shock protein HtpX [EC:3.4.24.-]	Protein families: metabolism	ko01002 Peptidases and inhibitors
K03800	306.92	417.64	521.75	589.3	521.86	427	2784.47	589.3	306.92	464.078	6	3	NA	lplA, lplJ, lipL1; lipoate---protein ligase [EC:6.3.1.20]	Metabolism/Metabolism of cofactors and vitamins	ko00785 Lipoic acid metabolism	K03800 lipoate---protein ligase [EC:6.3.1.20]
K03801	5043.3	1038.65	550.67	692.67	429.11	337.18	8091.58	5043.3	337.18	1348.6	6	6	NA	lipB; lipoyl(octanoyl) transferase [EC:2.3.1.181]	Metabolism/Metabolism of cofactors and vitamins	ko00785 Lipoic acid metabolism	K03801 lipoyl(octanoyl) transferase [EC:2.3.1.181]
K03802	2541.07	82.94	183.78	289.57	214.46	98.14	3409.96	2541.07	82.94	568.327	6	1	NA	cphA; cyanophycin synthetase [EC:6.3.2.29 6.3.2.30]	Unclassified: metabolism	ko99980 Enzymes with EC numbers	K03802 cyanophycin synthetase [EC:6.3.2.29 6.3.2.30]
K03803	225.63	390.05	355.9	372.57	286.99	195.34	1826.48	390.05	195.34	304.413	6	NA	5	rseC; sigma-E factor negative regulatory protein RseC	Protein families: genetic information processing	ko03021 Transcription machinery
K03805	30.84	22.58	75.45	87.53	77.98	42.94	337.32	87.53	22.58	56.22	6	NA	1	dsbG; thiol:disulfide interchange protein DsbG	Protein families: genetic information processing	ko03110 Chaperones and folding catalysts
K03806	2811.55	390	155.04	221.16	79.34	49.42	3706.51	2811.55	49.42	617.752	6	1	NA	ampD; N-acetyl-anhydromuramoyl-L-alanine amidase [EC:3.5.1.28]	Protein families: metabolism	ko01011 Peptidoglycan biosynthesis and degradation proteins [BR:ko01011]
K03807	193.85	49.52	59.67	44.49	42.57	6.13	396.23	193.85	6.13	66.0383	6	NA	1	ampE; AmpE protein	Unclassified: signaling and cellular processes	ko99995 Signaling proteins	K03807 AmpE protein
K03808	346.54	248.82	129.48	155.4	245.6	55.31	1181.15	346.54	55.31	196.858	6	NA	1	pqiA; paraquat-inducible protein A	Poorly characterized	ko99996 General function prediction only	K03808 paraquat-inducible protein A
K03809	2435.31	624.93	500.96	550.47	405.86	330.53	4848.06	2435.31	330.53	808.01	6	1	NA	wrbA; NAD(P)H dehydrogenase (quinone) [EC:1.6.5.2]	Metabolism/Metabolism of cofactors and vitamins	ko00130 Ubiquinone and other terpenoid-quinone biosynthesis	K03809 NAD(P)H dehydrogenase (quinone) [EC:1.6.5.2]
K03810	32.53	45.21	16.67	33.2	33.98	36.4	197.99	45.21	16.67	32.9983	6	NA	1	mviM; virulence factor	Poorly characterized	ko99996 General function prediction only	K03810 virulence factor
K03811	2935.34	351.4	147.97	191.74	56.59	51.29	3734.33	2935.34	51.29	622.388	6	1	NA	pnuC; nicotinamide mononucleotide transporter	Protein families: signaling and cellular processes	ko02000 Transporters
K03812	76.24	0	11.26	3.96	23.19	0	114.65	76.24	0	19.1083	4	NA	1	rmf; ribosome modulation factor	Protein families: genetic information processing	ko03009 Ribosome biogenesis
K03813	17.52	4854.07	431.28	520.91	175.78	158.26	6157.82	4854.07	17.52	1026.3	6	5	NA	modD; molybdenum transport protein [EC:2.4.2.-]	Unclassified: metabolism	ko99980 Enzymes with EC numbers	K03813 molybdenum transport protein [EC:2.4.2.-]
K03814	3322	4806.2	400.08	660.62	176.39	176.61	9541.9	4806.2	176.39	1590.32	6	5	NA	mtgA; monofunctional glycosyltransferase [EC:2.4.1.129]	Metabolism/Glycan biosynthesis and metabolism	ko00550 Peptidoglycan biosynthesis	K03814 monofunctional glycosyltransferase [EC:2.4.1.129]
K03815	272.83	126.2	73.51	45.38	25.2	8.62	551.74	272.83	8.62	91.9567	6	NA	1	mtnP	Metabolism/Nucleotide metabolism	ko00230 Purine metabolism	K03815 xanthosine phosphorylase [EC:2.4.2.-]
K03816	0	15.58	17.07	35.12	26.63	40.77	135.17	40.77	0	22.5283	5	NA	1	xpt; xanthine phosphoribosyltransferase [EC:2.4.2.22]	Metabolism/Nucleotide metabolism	ko00230 Purine metabolism	K03816 xanthine phosphoribosyltransferase [EC:2.4.2.22]
K03817	151.32	366.88	79.63	44.57	44.46	21.98	708.84	366.88	21.98	118.14	6	NA	6	rimL; ribosomal-protein-serine acetyltransferase [EC:2.3.1.-]	Protein families: genetic information processing	ko03009 Ribosome biogenesis
K03818	258.33	50.26	44.18	62.62	83.22	85.08	583.69	258.33	44.18	97.2817	6	NA	1	wcaF; putative colanic acid biosynthesis acetyltransferase WcaF [EC:2.3.1.-]	Unclassified: metabolism	ko99980 Enzymes with EC numbers	K03818 putative colanic acid biosynthesis acetyltransferase WcaF [EC:2.3.1.-]
K03820	3659.84	6197.81	1410	1943.3	2221.81	1304.49	16737.2	6197.81	1304.49	2789.54	6	2	NA	lnt; apolipoprotein N-acyltransferase [EC:2.3.1.269]	Unclassified: metabolism	ko99980 Enzymes with EC numbers	K03820 apolipoprotein N-acyltransferase [EC:2.3.1.269]
K03821	2776.53	256.78	135.21	185.41	67.63	72.7	3494.26	2776.53	67.63	582.377	6	1	NA	phaC, phbC; poly[(R)-3-hydroxyalkanoate] polymerase subunit PhaC [EC:2.3.1.304]	Metabolism/Carbohydrate metabolism	ko00650 Butanoate metabolism	K03821 polyhydroxyalkanoate synthase subunit PhaC [EC:2.3.1.-]
K03822	25.54	3.25	2.46	2.66	0	0	33.91	25.54	0	5.65167	4	NA	1	K03822; putative long chain acyl-CoA synthase [EC:6.2.1.-]	Protein families: metabolism	ko01004 Lipid biosynthesis proteins
K03823	2145.87	248.16	339.7	597.05	583.71	310.6	4225.09	2145.87	248.16	704.182	6	1	NA	pat, bar; phosphinothricin acetyltransferase [EC:2.3.1.183]	Metabolism/Metabolism of other amino acids	ko00440 Phosphonate and phosphinate metabolism	K03823 phosphinothricin acetyltransferase [EC:2.3.1.183]
K03824	243.57	33.64	171.92	218.14	158.35	54.21	879.83	243.57	33.64	146.638	6	NA	1	yhbS; putative acetyltransferase [EC:2.3.1.-]	Unclassified: metabolism	ko99980 Enzymes with EC numbers	K03824 putative acetyltransferase [EC:2.3.1.-]
K03825	13.83	11.21	45.52	57.48	75.44	70.05	273.53	75.44	11.21	45.5883	6	NA	1	aaaT; L-phenylalanine/L-methionine N-acetyltransferase [EC:2.3.1.53 2.3.1.-]	Metabolism/Amino acid metabolism	ko00360 Phenylalanine metabolism	K03825 L-phenylalanine/L-methionine N-acetyltransferase [EC:2.3.1.53 2.3.1.-]
K03826	71.67	9.41	140.74	199.17	172.07	60.21	653.27	199.17	9.41	108.878	6	NA	1	yiaC; putative acetyltransferase [EC:2.3.1.-]	Unclassified: metabolism	ko99980 Enzymes with EC numbers	K03826 putative acetyltransferase [EC:2.3.1.-]
K03827	228.96	45.56	16.48	17.12	12.47	17.61	338.2	228.96	12.47	56.3667	6	NA	1	yjaB; putative acetyltransferase [EC:2.3.1.-]	Unclassified: metabolism	ko99980 Enzymes with EC numbers	K03827 putative acetyltransferase [EC:2.3.1.-]
K03828	349.35	18.23	52.79	152.39	167.25	66.95	806.96	349.35	18.23	134.493	6	NA	1	yjgM; putative acetyltransferase [EC:2.3.1.-]	Unclassified: metabolism	ko99980 Enzymes with EC numbers	K03828 putative acetyltransferase [EC:2.3.1.-]
K03829	732.06	43.49	28.16	41.91	16.54	2.72	864.88	732.06	2.72	144.147	6	NA	3	yedL; putative acetyltransferase [EC:2.3.1.-]	Unclassified: metabolism	ko99980 Enzymes with EC numbers	K03829 putative acetyltransferase [EC:2.3.1.-]
K03830	205.85	8.04	44.37	72.54	44.64	19.04	394.48	205.85	8.04	65.7467	6	NA	1	yafP; putative acetyltransferase [EC:2.3.1.-]	Unclassified: metabolism	ko99980 Enzymes with EC numbers	K03830 putative acetyltransferase [EC:2.3.1.-]
K03831	1862.92	5618.25	765.68	996.25	958.86	458.05	10660	5618.25	458.05	1776.67	6	5	NA	mogA; molybdopterin adenylyltransferase [EC:2.7.7.75]	Metabolism/Metabolism of cofactors and vitamins	ko00790 Folate biosynthesis	K03831 molybdopterin adenylyltransferase [EC:2.7.7.75]
K03832	4159.9	6124.26	1379.87	1999.31	2462.99	1271.76	17398.1	6124.26	1271.76	2899.68	6	2	NA	tonB; periplasmic protein TonB	Protein families: signaling and cellular processes	ko02000 Transporters
K03833	320.22	139.45	315.24	606.5	619.84	284.94	2286.19	619.84	139.45	381.032	6	3	NA	selB, EEFSEC; selenocysteine-specific elongation factor	Protein families: genetic information processing	ko03012 Translation factors
K03834	106.51	64.14	79.32	72.67	42.02	16.7	381.36	106.51	16.7	63.56	6	NA	1	tyrP; tyrosine-specific transport protein	Protein families: signaling and cellular processes	ko02000 Transporters
K03835	0	0	32.44	39.97	22.13	10.57	105.11	39.97	0	17.5183	4	NA	1	mtr; tryptophan-specific transport protein	Protein families: signaling and cellular processes	ko02000 Transporters
K03839	97.69	4850.53	521.82	499.39	203.63	179.67	6352.73	4850.53	97.69	1058.79	6	5	NA	fldA, nifF, isiB; flavodoxin I	Unclassified: metabolism	ko99982 Energy metabolism	K03839 flavodoxin I
K03840	76.24	0	5.09	3.96	17.3	0	102.59	76.24	0	17.0983	4	NA	1	fldB; flavodoxin II	Unclassified: metabolism	ko99982 Energy metabolism	K03840 flavodoxin II
K03841	2479.11	5721.73	882.47	1134.71	1058.17	537.86	11814.1	5721.73	537.86	1969.01	6	5	NA	FBP, fbp; fructose-1,6-bisphosphatase I [EC:3.1.3.11]	Metabolism/Carbohydrate metabolism	ko00010 Glycolysis/Gluconeogenesis	K03841 fructose-1,6-bisphosphatase I [EC:3.1.3.11]
K03842	26.96	11.44	2.56	2.87	0	0	43.83	26.96	0	7.305	4	NA	1	ALG1; beta-1,4-mannosyltransferase [EC:2.4.1.142]	Metabolism/Glycan biosynthesis and metabolism	ko00510 N-Glycan biosynthesis	K03842 beta-1,4-mannosyltransferase [EC:2.4.1.142]
K03843	0	0	0	4.7	11.07	6.67	22.44	11.07	0	3.74	3	NA	1	ALG2; alpha-1,3/alpha-1,6-mannosyltransferase [EC:2.4.1.132 2.4.1.257]	Metabolism/Glycan biosynthesis and metabolism	ko00510 N-Glycan biosynthesis	K03843 alpha-1,3/alpha-1,6-mannosyltransferase [EC:2.4.1.132 2.4.1.257]
K03851	48.12	3.07	27.42	43.63	41.26	41.36	204.86	48.12	3.07	34.1433	6	NA	1	tpa; taurine-pyruvate aminotransferase [EC:2.6.1.77]	Metabolism/Metabolism of other amino acids	ko00430 Taurine and hypotaurine metabolism	K03851 taurine-pyruvate aminotransferase [EC:2.6.1.77]
K03852	206.86	15.26	23.47	32.67	33.98	10.78	323.02	206.86	10.78	53.8367	6	NA	1	xsc; sulfoacetaldehyde acetyltransferase [EC:2.3.3.15]	Metabolism/Metabolism of other amino acids	ko00430 Taurine and hypotaurine metabolism	K03852 sulfoacetaldehyde acetyltransferase [EC:2.3.3.15]
K03855	28.15	27.14	11.81	6.04	0	0	73.14	28.15	0	12.19	4	NA	1	fixX; ferredoxin like protein	Unclassified: metabolism	ko99982 Energy metabolism	K03855 ferredoxin like protein
K03856	511.26	189.2	395.2	651.05	708.89	627.88	3083.48	708.89	189.2	513.913	6	3	NA	AROA2, aroA; 3-deoxy-7-phosphoheptulonate synthase [EC:2.5.1.54]	Metabolism/Amino acid metabolism	ko00400 Phenylalanine, tyrosine and tryptophan biosynthesis	K03856 3-deoxy-7-phosphoheptulonate synthase [EC:2.5.1.54]
K03857	10.38	42.5	8.51	4.27	0	0	65.66	42.5	0	10.9433	4	NA	1	PIGA, GPI3; phosphatidylinositol N-acetylglucosaminyltransferase subunit A [EC:2.4.1.198]	Metabolism/Glycan biosynthesis and metabolism	ko00563 Glycosylphosphatidylinositol (GPI)-anchor biosynthesis	K03857 phosphatidylinositol N-acetylglucosaminyltransferase subunit A [EC:2.4.1.198]
K03862	1918.65	28.56	53.9	97.36	15.59	26.88	2140.94	1918.65	15.59	356.823	6	3	NA	vanA; vanillate monooxygenase [EC:1.14.13.82]	Metabolism/Xenobiotics biodegradation and metabolism	ko00627 Aminobenzoate degradation	K03862 vanillate monooxygenase [EC:1.14.13.82]
K03863	1289.76	18.27	40.2	68.77	11.56	18.97	1447.53	1289.76	11.56	241.255	6	NA	2	vanB; vanillate monooxygenase ferredoxin subunit	Metabolism/Xenobiotics biodegradation and metabolism	ko00627 Aminobenzoate degradation	K03863 vanillate monooxygenase ferredoxin subunit
K03867	69.99	26.18	7.07	6.69	6.22	2.05	118.2	69.99	2.05	19.7	6	NA	1	BGLUT; UDP-glucose:tetrahydrobiopterin glucosyltransferase [EC:2.4.1.-]	Protein families: metabolism	ko01003 Glycosyltransferases
K03885	1631.49	5678.52	891.21	1057.68	1143.1	518.89	10920.9	5678.52	518.89	1820.15	6	5	NA	ndh; NADH:quinone reductase (non-electrogenic) [EC:1.6.5.9]	Metabolism/Energy metabolism	ko00190 Oxidative phosphorylation	K03885 NADH:ubiquinone reductase (H+-translocating) [EC:7.1.1.2]
K03886	338.09	124.29	75.94	103.11	54.83	84.49	780.75	338.09	54.83	130.125	6	NA	1	MQCRA, qcrA, bfcA, petC; menaquinol-cytochrome c reductase iron-sulfur subunit [EC:1.10.2.-]	Metabolism/Energy metabolism	ko00190 Oxidative phosphorylation	K03886 menaquinol-cytochrome c reductase iron-sulfur subunit [EC:1.10.2.-]
K03887	92.73	41.23	30.35	39.23	16.1	2.05	221.69	92.73	2.05	36.9483	6	NA	1	MQCRB, qcrB, bfcB, petB; menaquinol-cytochrome c reductase cytochrome b subunit	Metabolism/Energy metabolism	ko00190 Oxidative phosphorylation	K03887 menaquinol-cytochrome c reductase cytochrome b subunit
K03888	37.5	25.44	28.12	36.93	13.28	0	141.27	37.5	0	23.545	5	NA	1	MQCRC, qcrC, bfcC, petD; menaquinol-cytochrome c reductase cytochrome b/c subunit	Metabolism/Energy metabolism	ko00190 Oxidative phosphorylation	K03888 menaquinol-cytochrome c reductase cytochrome b/c subunit
K03889	883.09	121.41	57.23	83.86	24.77	10.09	1180.45	883.09	10.09	196.742	6	NA	3	qcrC; ubiquinol-cytochrome c reductase cytochrome c subunit	Metabolism/Energy metabolism	ko00190 Oxidative phosphorylation	K03889 ubiquinol-cytochrome c reductase cytochrome c subunit
K03890	737.76	54.54	27.59	36.39	9.38	7.61	873.27	737.76	7.61	145.545	6	NA	3	qcrA; ubiquinol-cytochrome c reductase iron-sulfur subunit	Metabolism/Energy metabolism	ko00190 Oxidative phosphorylation	K03890 ubiquinol-cytochrome c reductase iron-sulfur subunit
K03891	762.33	69.59	39.29	43.05	9.38	7.61	931.25	762.33	7.61	155.208	6	NA	3	qcrB; ubiquinol-cytochrome c reductase cytochrome b subunit	Metabolism/Energy metabolism	ko00190 Oxidative phosphorylation	K03891 ubiquinol-cytochrome c reductase cytochrome b subunit
K03892	3189.66	5687.89	1238.55	1587.52	1430.37	737.82	13871.8	5687.89	737.82	2311.97	6	2	NA	arsR; ArsR family transcriptional regulator, arsenate/arsenite/antimonite-responsive transcriptional repressor	Protein families: genetic information processing	ko03000 Transcription factors
K03893	184.44	4844.84	627.71	655.32	341.49	231.9	6885.7	4844.84	184.44	1147.62	6	5	NA	arsB; arsenical pump membrane protein	Protein families: signaling and cellular processes	ko02000 Transporters
K03894	7.84	0	0	0	0	0	7.84	7.84	0	1.30667	1	NA	1	iucA; N2-citryl-N6-acetyl-N6-hydroxylysine synthase [EC:6.3.2.38]	Metabolism/Biosynthesis of other secondary metabolites	ko00997 Biosynthesis of various secondary metabolites - part 3	K03894 N2-citryl-N6-acetyl-N6-hydroxylysine synthase [EC:6.3.2.38]
K03895	7.84	0	0	0	0	0	7.84	7.84	0	1.30667	1	NA	1	iucC; aerobactin synthase [EC:6.3.2.39]	Metabolism/Biosynthesis of other secondary metabolites	ko00997 Biosynthesis of various secondary metabolites - part 3	K03895 aerobactin synthase [EC:6.3.2.39]
K03897	0	0	5	0	3.41	0	8.41	5	0	1.40167	2	NA	1	iucD; lysine N6-hydroxylase [EC:1.14.13.59]	Metabolism/Biosynthesis of other secondary metabolites	ko00997 Biosynthesis of various secondary metabolites - part 3	K03897 lysine N6-hydroxylase [EC:1.14.13.59]
K03918	149.2	39.74	58.69	49.21	28.64	88.65	414.13	149.2	28.64	69.0217	6	NA	1	lat; L-lysine 6-transaminase [EC:2.6.1.36]	Protein families: metabolism	ko01007 Amino acid related enzymes
K03919	301.15	16.66	7.63	22.89	2.14	3.7	354.17	301.15	2.14	59.0283	6	NA	1	alkB; DNA oxidative demethylase [EC:1.14.11.33]	Protein families: genetic information processing	ko03400 DNA repair and recombination proteins
K03921	462.01	263.33	61.79	42.79	13.01	10.71	853.64	462.01	10.71	142.273	6	NA	1	FAB2, SSI2, desA1; acyl-[acyl-carrier-protein] desaturase [EC:1.14.19.2 1.14.19.11 1.14.19.26]	Metabolism/Lipid metabolism	ko00061 Fatty acid biosynthesis	K03921 acyl-[acyl-carrier-protein] desaturase [EC:1.14.19.2 1.14.19.11 1.14.19.26]
K03922	25.54	3.25	2.46	2.66	0	0	33.91	25.54	0	5.65167	4	NA	1	desA2; acyl-[acyl-carrier-protein] desaturase [EC:1.14.19.2]	Metabolism/Lipid metabolism	ko00061 Fatty acid biosynthesis	K03922 acyl-[acyl-carrier-protein] desaturase [EC:1.14.19.2]
K03923	1001.6	28.93	135.81	108.63	125.54	50.09	1450.6	1001.6	28.93	241.767	6	NA	2	mdaB; NADPH dehydrogenase (quinone) [EC:1.6.5.10]	Unclassified: metabolism	ko99980 Enzymes with EC numbers	K03923 NADPH dehydrogenase (quinone) [EC:1.6.5.10]
K03924	1852.38	5596.39	1421.3	2032.95	2641.07	1468.55	15012.6	5596.39	1421.3	2502.11	6	7	NA	moxR; MoxR-like ATPase [EC:3.6.3.-]	Unclassified: metabolism	ko99980 Enzymes with EC numbers	K03924 MoxR-like ATPase [EC:3.6.3.-]
K03925	4868.24	1120.92	1125.17	1633.81	1657.15	1217.55	11622.8	4868.24	1120.92	1937.14	6	8	NA	mraZ; transcriptional regulator MraZ	Poorly characterized	ko99996 General function prediction only	K03925 MraZ protein
K03926	503.4	201.55	789.27	1249.04	1837.08	1062.23	5642.57	1837.08	201.55	940.428	6	3	NA	cutA; periplasmic divalent cation tolerance protein	Unclassified: signaling and cellular processes	ko99994 Others	K03926 periplasmic divalent cation tolerance protein
K03928	774.44	175.36	226.9	281.81	198.61	154.59	1811.71	774.44	154.59	301.952	6	NA	3	yvaK; carboxylesterase [EC:3.1.1.1]	Unclassified: metabolism	ko99980 Enzymes with EC numbers	K03928 carboxylesterase [EC:3.1.1.1]
K03929	698.22	396.18	172.26	157.48	105.83	152.63	1682.6	698.22	105.83	280.433	6	NA	8	pnbA; para-nitrobenzyl esterase [EC:3.1.1.-]	Unclassified: metabolism	ko99980 Enzymes with EC numbers	K03929 para-nitrobenzyl esterase [EC:3.1.1.-]
K03930	0	0	6.24	2.77	0	0	9.01	6.24	0	1.50167	2	NA	1	estA; putative tributyrin esterase [EC:3.1.1.-]	Unclassified: metabolism	ko99980 Enzymes with EC numbers	K03930 putative tributyrin esterase [EC:3.1.1.-]
K03931	0	0	24.64	24.2	25.74	53.95	128.53	53.95	0	21.4217	4	NA	1	ygjK; glucosidase [EC:3.2.1.-]	Poorly characterized	ko99996 General function prediction only	K03931 putative isomerase
K03932	740.02	220.68	115.87	160.23	277.86	99.93	1614.59	740.02	99.93	269.098	6	NA	3	lpqC; polyhydroxybutyrate depolymerase	Unclassified: metabolism	ko99988 Secondary metabolism	K03932 polyhydroxybutyrate depolymerase
K03933	55.52	10.89	75.29	50.21	44.27	68.48	304.66	75.29	10.89	50.7767	6	NA	1	cpbD; chitin-binding protein	Poorly characterized	ko99996 General function prediction only	K03933 chitin-binding protein
K03940	0	9.58	0	0	0	0	9.58	9.58	0	1.59667	1	NA	1	NDUFS7; NADH dehydrogenase (ubiquinone) Fe-S protein 7 [EC:7.1.1.2]	Metabolism/Energy metabolism	ko00190 Oxidative phosphorylation	K03940 NADH dehydrogenase (ubiquinone) Fe-S protein 7 [EC:7.1.1.2]
K03941	182.24	18.91	14.64	20.91	2.14	3.7	242.54	182.24	2.14	40.4233	6	NA	1	NDUFS8; NADH dehydrogenase (ubiquinone) Fe-S protein 8 [EC:7.1.1.2]	Metabolism/Energy metabolism	ko00190 Oxidative phosphorylation	K03941 NADH dehydrogenase (ubiquinone) Fe-S protein 8 [EC:7.1.1.2]
K03943	373.45	57.97	49.56	58.88	18.41	13.98	572.25	373.45	13.98	95.375	6	NA	1	NDUFV2; NADH dehydrogenase (ubiquinone) flavoprotein 2 [EC:7.1.1.2]	Metabolism/Energy metabolism	ko00190 Oxidative phosphorylation	K03943 NADH dehydrogenase (ubiquinone) flavoprotein 2 [EC:7.1.1.2]
K03954	0	0	4.98	4.69	3.09	0	12.76	4.98	0	2.12667	3	NA	1	NDUFA10; NADH dehydrogenase (ubiquinone) 1 alpha subcomplex subunit 10	Metabolism/Energy metabolism	ko00190 Oxidative phosphorylation	K03954 NADH dehydrogenase (ubiquinone) 1 alpha subcomplex subunit 10
K03969	576.91	77.36	81.75	80.33	61.4	45.28	923.03	576.91	45.28	153.838	6	NA	3	pspA; phage shock protein A	Unclassified: genetic information processing	ko99998 Others	K03969 phage shock protein A
K03970	260.02	6.85	5.09	6.88	17.3	0	296.14	260.02	0	49.3567	5	NA	1	pspB; phage shock protein B	Protein families: signaling and cellular processes	ko02000 Transporters
K03972	357.86	49.19	147.38	176.98	139.91	21.18	892.5	357.86	21.18	148.75	6	NA	1	pspE; phage shock protein E	Unclassified: genetic information processing	ko99998 Others	K03972 phage shock protein E
K03973	1135.18	493.55	485.29	712.28	647.41	411.51	3885.22	1135.18	411.51	647.537	6	3	NA	pspC; phage shock protein C	Protein families: genetic information processing	ko03000 Transcription factors
K03974	183.78	39.31	39.23	42.41	51.62	10.78	367.13	183.78	10.78	61.1883	6	NA	1	pspF; psp operon transcriptional activator	Protein families: genetic information processing	ko03000 Transcription factors
K03975	4161.64	580.49	280.68	355.18	142.55	163.63	5684.17	4161.64	142.55	947.362	6	6	NA	dedA; membrane-associated protein	Poorly characterized	ko99996 General function prediction only	K03975 membrane-associated protein
K03976	1875.43	257.77	178.75	234.6	155	122.37	2823.92	1875.43	122.37	470.653	6	1	NA	ybaK, ebsC; Cys-tRNA(Pro)/Cys-tRNA(Cys) deacylase [EC:3.1.1.-]	Protein families: genetic information processing	ko03016 Transfer RNA biogenesis
K03977	5214.17	6101.95	1547.98	1872.24	1967.65	1149.8	17853.8	6101.95	1149.8	2975.63	6	2	NA	engA, der; GTPase	Protein families: genetic information processing	ko03009 Ribosome biogenesis
K03978	3956.8	5876.73	1031.1	1346.8	1231.26	569.78	14012.5	5876.73	569.78	2335.41	6	2	NA	engB; GTP-binding protein	Protein families: genetic information processing	ko03036 Chromosome and associated proteins
K03979	4973.03	6140.37	1484.62	2093.96	2215.67	1270.81	18178.5	6140.37	1270.81	3029.74	6	2	NA	obgE, cgtA, MTG2; GTPase [EC:3.6.5.-]	Protein families: genetic information processing	ko03009 Ribosome biogenesis
K03980	4083.07	5746.26	1382.3	1903.06	2080.29	1318.5	16513.5	5746.26	1318.5	2752.25	6	2	NA	murJ, mviN; putative peptidoglycan lipid II flippase	Protein families: metabolism	ko01011 Peptidoglycan biosynthesis and degradation proteins [BR:ko01011]
K03981	2630.73	4709.37	415.42	609.83	174.59	192.07	8732.01	4709.37	174.59	1455.34	6	5	NA	dsbC; thiol:disulfide interchange protein DsbC [EC:5.3.4.1]	Protein families: genetic information processing	ko03110 Chaperones and folding catalysts
K04014	2.45	47.55	91.17	133.34	141.17	21.08	436.76	141.17	2.45	72.7933	6	NA	1	nrfC; protein NrfC	Unclassified: metabolism	ko99982 Energy metabolism	K04014 protein NrfC
K04016	0	0	131.89	166.14	143.79	100.21	542.03	166.14	0	90.3383	4	NA	1	nrfE; cytochrome c-type biogenesis protein NrfE	Unclassified: metabolism	ko99982 Energy metabolism	K04016 cytochrome c-type biogenesis protein NrfE
K04017	0	0	140.95	179.85	145.82	100.21	566.83	179.85	0	94.4717	4	NA	1	nrfF; formate-dependent nitrite reductase complex subunit NrfF	Unclassified: metabolism	ko99982 Energy metabolism	K04017 formate-dependent nitrite reductase complex subunit NrfF
K04018	74.71	21.62	136.56	170.91	152.12	123.53	679.45	170.91	21.62	113.242	6	NA	1	nrfG; formate-dependent nitrite reductase complex subunit NrfG	Unclassified: metabolism	ko99982 Energy metabolism	K04018 formate-dependent nitrite reductase complex subunit NrfG
K04019	593.66	10.29	16.73	28.72	6.96	7.91	664.27	593.66	6.96	110.712	6	NA	3	eutA; ethanolamine utilization protein EutA	Metabolism/Lipid metabolism	ko00564 Glycerophospholipid metabolism	K04019 ethanolamine utilization protein EutA
K04020	8.98	3.06	0	0	3.17	4.81	20.02	8.98	0	3.33667	4	NA	1	eutD; phosphotransacetylase	Metabolism/Carbohydrate metabolism	ko00620 Pyruvate metabolism	K04020 phosphotransacetylase
K04021	136.9	21.85	146.34	318.82	364.38	177.61	1165.9	364.38	21.85	194.317	6	NA	5	eutE; aldehyde dehydrogenase	Metabolism/Carbohydrate metabolism	ko00620 Pyruvate metabolism	K04021 aldehyde dehydrogenase
K04024	0	0	11.58	25.88	9.88	0	47.34	25.88	0	7.89	3	NA	1	eutJ; ethanolamine utilization protein EutJ	Unclassified: metabolism	ko99985 Amino acid metabolism	K04024 ethanolamine utilization protein EutJ
K04026	2.45	6.29	8.01	7.12	6.02	0	29.89	8.01	0	4.98167	5	NA	1	eutL; ethanolamine utilization protein EutL	Unclassified: metabolism	ko99985 Amino acid metabolism	K04026 ethanolamine utilization protein EutL
K04027	211.13	39.58	181.28	367.24	377.19	177.61	1354.03	377.19	39.58	225.672	6	NA	5	eutM; ethanolamine utilization protein EutM	Unclassified: metabolism	ko99985 Amino acid metabolism	K04027 ethanolamine utilization protein EutM
K04028	339.3	46.23	187.24	378.59	375.71	172.8	1499.87	378.59	46.23	249.978	6	NA	5	eutN; ethanolamine utilization protein EutN	Unclassified: metabolism	ko99985 Amino acid metabolism	K04028 ethanolamine utilization protein EutN
K04029	0	0	3.03	2.43	2.93	0	8.39	3.03	0	1.39833	3	NA	1	eutP; ethanolamine utilization protein EutP	Unclassified: metabolism	ko99985 Amino acid metabolism	K04029 ethanolamine utilization protein EutP
K04030	2.45	6.29	0	0	0	0	8.74	6.29	0	1.45667	2	NA	1	eutQ; ethanolamine utilization protein EutQ	Unclassified: metabolism	ko99985 Amino acid metabolism	K04030 ethanolamine utilization protein EutQ
K04031	0	0	3.03	2.43	2.93	0	8.39	3.03	0	1.39833	3	NA	1	eutS; ethanolamine utilization protein EutS	Unclassified: metabolism	ko99985 Amino acid metabolism	K04031 ethanolamine utilization protein EutS
K04033	302.18	2.73	7.73	14.81	0	3.02	330.47	302.18	0	55.0783	5	NA	1	eutR; AraC family transcriptional regulator, ethanolamine operon transcriptional activator	Protein families: genetic information processing	ko03000 Transcription factors
K04034	186.5	109.34	391.53	654.38	670.96	487.08	2499.79	670.96	109.34	416.632	6	3	NA	bchE; anaerobic magnesium-protoporphyrin IX monomethyl ester cyclase [EC:1.21.98.3]	Metabolism/Metabolism of cofactors and vitamins	ko00860 Porphyrin and chlorophyll metabolism	K04034 anaerobic magnesium-protoporphyrin IX monomethyl ester cyclase [EC:1.21.98.3]
K04035	192.15	11.67	3.95	16.85	2.14	3.7	230.46	192.15	2.14	38.41	6	NA	1	E1.14.13.81, acsF, chlE; magnesium-protoporphyrin IX monomethyl ester (oxidative) cyclase [EC:1.14.13.81]	Metabolism/Metabolism of cofactors and vitamins	ko00860 Porphyrin and chlorophyll metabolism	K04035 magnesium-protoporphyrin IX monomethyl ester (oxidative) cyclase [EC:1.14.13.81]
K04036	124.97	16.45	38.1	19.42	5.9	0	204.84	124.97	0	34.14	5	NA	1	bchJ; divinyl protochlorophyllide a 8-vinyl-reductase [EC:1.-.-.-]	Metabolism/Metabolism of cofactors and vitamins	ko00860 Porphyrin and chlorophyll metabolism	K04036 divinyl protochlorophyllide a 8-vinyl-reductase [EC:1.-.-.-]
K04037	131.8	16.45	43.08	31.23	8.99	3.7	235.25	131.8	3.7	39.2083	6	NA	1	chlL; light-independent protochlorophyllide reductase subunit L [EC:1.3.7.7]	Metabolism/Metabolism of cofactors and vitamins	ko00860 Porphyrin and chlorophyll metabolism	K04037 light-independent protochlorophyllide reductase subunit L [EC:1.3.7.7]
K04038	185.32	18.79	38.1	29.52	5.9	3.7	281.33	185.32	3.7	46.8883	6	NA	1	chlN; light-independent protochlorophyllide reductase subunit N [EC:1.3.7.7]	Metabolism/Metabolism of cofactors and vitamins	ko00860 Porphyrin and chlorophyll metabolism	K04038 light-independent protochlorophyllide reductase subunit N [EC:1.3.7.7]
K04039	185.32	18.79	38.1	29.52	5.9	3.7	281.33	185.32	3.7	46.8883	6	NA	1	chlB; light-independent protochlorophyllide reductase subunit B [EC:1.3.7.7]	Metabolism/Metabolism of cofactors and vitamins	ko00860 Porphyrin and chlorophyll metabolism	K04039 light-independent protochlorophyllide reductase subunit B [EC:1.3.7.7]
K04040	226.93	34.85	92.58	114.07	82.06	126.86	677.35	226.93	34.85	112.892	6	NA	1	chlG, bchG; chlorophyll/bacteriochlorophyll a synthase [EC:2.5.1.62 2.5.1.133]	Metabolism/Metabolism of cofactors and vitamins	ko00860 Porphyrin and chlorophyll metabolism	K04040 chlorophyll/bacteriochlorophyll a synthase [EC:2.5.1.62 2.5.1.133]
K04041	47.55	292.7	85.11	110.62	124.77	21.57	682.32	292.7	21.57	113.72	6	NA	6	fbp3; fructose-1,6-bisphosphatase III [EC:3.1.3.11]	Metabolism/Carbohydrate metabolism	ko00010 Glycolysis/Gluconeogenesis	K04041 fructose-1,6-bisphosphatase III [EC:3.1.3.11]
K04042	4063.92	5682.06	1647.29	2338.68	2873.72	1820.74	18426.4	5682.06	1647.29	3071.07	6	2	NA	glmU; bifunctional UDP-N-acetylglucosamine pyrophosphorylase / glucosamine-1-phosphate N-acetyltransferase [EC:2.7.7.23 2.3.1.157]	Metabolism/Carbohydrate metabolism	ko00520 Amino sugar and nucleotide sugar metabolism	K04042 bifunctional UDP-N-acetylglucosamine pyrophosphorylase/glucosamine-1-phosphate N-acetyltransferase [EC:2.7.7.23 2.3.1.157]
K04043	5261.57	1860	1898.32	2537.05	3504.36	2071.09	17132.4	5261.57	1860	2855.4	6	8	NA	dnaK, HSPA9; molecular chaperone DnaK	Genetic Information Processing/Folding, sorting and degradation	ko03018 RNA degradation	K04043 molecular chaperone DnaK
K04044	2756.68	208.38	95.03	168.56	33.04	31.85	3293.54	2756.68	31.85	548.923	6	1	NA	hscA; molecular chaperone HscA	Protein families: genetic information processing	ko03110 Chaperones and folding catalysts
K04045	125.71	15.84	9.54	9.66	7.4	0	168.15	125.71	0	28.025	5	NA	1	hscC; molecular chaperone HscC	Protein families: genetic information processing	ko03110 Chaperones and folding catalysts
K04046	1901.31	60.52	58.49	121.25	31.83	48.04	2221.44	1901.31	31.83	370.24	6	3	NA	yegD; hypothetical chaperone protein	Protein families: genetic information processing	ko03110 Chaperones and folding catalysts
K04047	1074.06	337.19	131.87	124.12	665.91	284.28	2617.43	1074.06	124.12	436.238	6	3	NA	dps; starvation-inducible DNA-binding protein	Protein families: genetic information processing	ko03036 Chromosome and associated proteins
K04053	200.04	2.73	5.64	10.83	0	3.02	222.26	200.04	0	37.0433	5	NA	1	yscI, sctI; type III secretion protein I	Protein families: signaling and cellular processes	ko02044 Secretion system
K04056	200.04	2.73	5.64	10.83	0	3.02	222.26	200.04	0	37.0433	5	NA	1	yscO, sctO; type III secretion protein O	Environmental Information Processing/Membrane transport	ko03070 Bacterial secretion system	K04056 type III secretion protein O
K04058	204.94	13.94	13.26	13.65	5.77	7.88	259.44	204.94	5.77	43.24	6	NA	1	yscW, sctW; type III secretion protein W	Environmental Information Processing/Membrane transport	ko03070 Bacterial secretion system	K04058 type III secretion protein W
K04059	200.04	2.73	5.64	10.83	0	3.02	222.26	200.04	0	37.0433	5	NA	1	yscX, sctX; type III secretion protein X	Environmental Information Processing/Membrane transport	ko03070 Bacterial secretion system	K04059 type III secretion protein X
K04061	2126.45	4430.34	365.19	619.48	255.27	169.17	7965.9	4430.34	169.17	1327.65	6	5	NA	flhB2; flagellar biosynthesis protein	Protein families: signaling and cellular processes	ko02044 Secretion system
K04062	81.62	0	2.09	3.98	0	0	87.69	81.62	0	14.615	3	NA	1	osmB; osmotically inducible lipoprotein OsmB	Unclassified: signaling and cellular processes	ko99992 Structural proteins	K04062 osmotically inducible lipoprotein OsmB
K04063	916.86	84.43	87.18	222.82	228.78	197.75	1737.82	916.86	84.43	289.637	6	NA	2	osmC, ohr; lipoyl-dependent peroxiredoxin [EC:1.11.1.28]	Unclassified: metabolism	ko99980 Enzymes with EC numbers	K04063 lipoyl-dependent peroxiredoxin [EC:1.11.1.28]
K04064	37.5	31.2	7.49	16.21	18.74	10.89	122.03	37.5	7.49	20.3383	6	NA	1	osmE; osmotically inducible lipoprotein OsmE	Unclassified: signaling and cellular processes	ko99992 Structural proteins	K04064 osmotically inducible lipoprotein OsmE
K04065	410.68	100.07	69.67	64.55	17.86	12.85	675.68	410.68	12.85	112.613	6	NA	1	osmY; hyperosmotically inducible periplasmic protein	Poorly characterized	ko99996 General function prediction only	K04065 hyperosmotically inducible periplasmic protein
K04066	5142.41	6353.77	1572.7	2198.73	2928.83	1717.19	19913.6	6353.77	1572.7	3318.94	6	4	NA	priA; primosomal protein N' (replication factor Y) (superfamily II helicase) [EC:5.6.2.4]	Genetic Information Processing/Replication and repair	ko03440 Homologous recombination	K04066 primosomal protein N' (replication factor Y) (superfamily II helicase) [EC:3.6.4.-]
K04067	76.24	0	0	3.96	0	0	80.2	76.24	0	13.3667	2	NA	1	priC; primosomal replication protein N''	Genetic Information Processing/Replication and repair	ko03440 Homologous recombination	K04067 primosomal replication protein N''
K04068	113.58	16.41	42.29	89.69	64.43	17.92	344.32	113.58	16.41	57.3867	6	NA	1	nrdG; anaerobic ribonucleoside-triphosphate reductase activating protein [EC:1.97.1.4]	Unclassified: metabolism	ko99980 Enzymes with EC numbers	K04068 anaerobic ribonucleoside-triphosphate reductase activating protein [EC:1.97.1.4]
K04069	398.3	5709.35	1632.65	2144.07	1867.5	1543.29	13295.2	5709.35	398.3	2215.86	6	7	NA	pflA, pflC, pflE; pyruvate formate lyase activating enzyme [EC:1.97.1.4]	Unclassified: metabolism	ko99980 Enzymes with EC numbers	K04069 pyruvate formate lyase activating enzyme [EC:1.97.1.4]
K04070	2.45	41.51	354.6	835.93	1283.8	889.41	3407.7	1283.8	2.45	567.95	6	3	NA	pflX; putative pyruvate formate lyase activating enzyme [EC:1.97.1.4]	Unclassified: metabolism	ko99980 Enzymes with EC numbers	K04070 putative pyruvate formate lyase activating enzyme [EC:1.97.1.4]
K04072	156.38	307.52	225.65	248.75	190.44	71.45	1200.19	307.52	71.45	200.032	6	NA	9	adhE; acetaldehyde dehydrogenase / alcohol dehydrogenase [EC:1.2.1.10 1.1.1.1]	Metabolism/Carbohydrate metabolism	ko00010 Glycolysis/Gluconeogenesis	K04072 acetaldehyde dehydrogenase/alcohol dehydrogenase [EC:1.2.1.10 1.1.1.1]
K04073	1429.21	82	37.22	66.36	13.41	15.52	1643.72	1429.21	13.41	273.953	6	NA	4	mhpF; acetaldehyde dehydrogenase [EC:1.2.1.10]	Metabolism/Carbohydrate metabolism	ko00620 Pyruvate metabolism	K04073 acetaldehyde dehydrogenase [EC:1.2.1.10]
K04074	220.44	64.81	114.89	200.14	185.12	60.65	846.05	220.44	60.65	141.008	6	NA	1	divIVA; cell division initiation protein	Protein families: genetic information processing	ko03036 Chromosome and associated proteins
K04075	5001.2	5844.26	1418.21	1861.71	2074.94	1271.11	17471.4	5844.26	1271.11	2911.9	6	2	NA	tilS, mesJ; tRNA(Ile)-lysidine synthase [EC:6.3.4.19]	Protein families: genetic information processing	ko03016 Transfer RNA biogenesis
K04076	66.42	152.99	831.26	1181.52	1651.7	909.67	4793.56	1651.7	66.42	798.927	6	3	NA	lonB; ATP-dependent Lon protease [EC:3.4.21.53]	Protein families: metabolism	ko01002 Peptidases and inhibitors
K04077	3617.54	6055.11	1650.33	2355.59	3137	1805.01	18620.6	6055.11	1650.33	3103.43	6	4	NA	groEL, HSPD1; chaperonin GroEL [EC:5.6.1.7]	Genetic Information Processing/Folding, sorting and degradation	ko03018 RNA degradation	K04077 chaperonin GroEL
K04078	5060.73	5746.59	1681.18	2419.14	3132.34	1810.66	19850.6	5746.59	1681.18	3308.44	6	4	NA	groES, HSPE1; chaperonin GroES	Protein families: genetic information processing	ko03110 Chaperones and folding catalysts
K04079	3820.6	5790.08	1201.17	1685.03	2201.16	975.16	15673.2	5790.08	975.16	2612.2	6	2	NA	HSP90A, htpG; molecular chaperone HtpG	Genetic Information Processing/Folding, sorting and degradation	ko04141 Protein processing in endoplasmic reticulum	K04079 molecular chaperone HtpG
K04080	475.7	16.66	7.63	26.85	16.54	3.7	547.08	475.7	3.7	91.18	6	NA	1	ibpA; molecular chaperone IbpA	Protein families: genetic information processing	ko03110 Chaperones and folding catalysts
K04082	2940.66	453.86	143.04	230.77	82.28	65.75	3916.36	2940.66	65.75	652.727	6	1	NA	hscB, HSCB, HSC20; molecular chaperone HscB	Protein families: genetic information processing	ko03110 Chaperones and folding catalysts
K04083	3025.53	435.64	183.55	290.23	125.7	52.9	4113.55	3025.53	52.9	685.592	6	1	NA	hslO; molecular chaperone Hsp33	Protein families: genetic information processing	ko03110 Chaperones and folding catalysts
K04084	3908.21	5475.17	1153.26	1687.01	2252.87	1173.93	15650.5	5475.17	1153.26	2608.41	6	2	NA	dsbD, dipZ; thioredoxin:protein disulfide reductase [EC:1.8.4.16]	Protein families: genetic information processing	ko03110 Chaperones and folding catalysts
K04085	2974.39	539.12	322.94	400.88	254.81	125.2	4617.34	2974.39	125.2	769.557	6	1	NA	tusA, sirA; tRNA 2-thiouridine synthesizing protein A [EC:2.8.1.-]	Genetic Information Processing/Folding, sorting and degradation	ko04122 Sulfur relay system	K04085 tRNA 2-thiouridine synthesizing protein A [EC:2.8.1.-]
K04086	4.9	11.21	7.62	2.82	2.03	0	28.58	11.21	0	4.76333	5	NA	1	clpL; ATP-dependent Clp protease ATP-binding subunit ClpL	Protein families: genetic information processing	ko03110 Chaperones and folding catalysts
K04087	3311.25	641.24	628.11	1058.65	1017	613.61	7269.86	3311.25	613.61	1211.64	6	1	NA	hflC; modulator of FtsH protease HflC	Protein families: metabolism	ko01002 Peptidases and inhibitors
K04088	3362.82	634.55	619.19	1039.6	965.92	522.22	7144.3	3362.82	522.22	1190.72	6	1	NA	hflK; modulator of FtsH protease HflK	Protein families: metabolism	ko01002 Peptidases and inhibitors
K04090	1554.4	129.45	64.76	106.38	33.18	17.96	1906.13	1554.4	17.96	317.688	6	NA	4	E1.2.7.8; indolepyruvate ferredoxin oxidoreductase [EC:1.2.7.8]	Unclassified: metabolism	ko99980 Enzymes with EC numbers	K04090 indolepyruvate ferredoxin oxidoreductase [EC:1.2.7.8]
K04091	193.25	34.15	18.7	21.73	6.22	2.05	276.1	193.25	2.05	46.0167	6	NA	1	ssuD, msuD; alkanesulfonate monooxygenase [EC:1.14.14.5 1.14.14.34]	Metabolism/Energy metabolism	ko00920 Sulfur metabolism	K04091 alkanesulfonate monooxygenase [EC:1.14.14.5]
K04092	268.12	14.05	21.98	47.48	56.51	115.4	523.54	268.12	14.05	87.2567	6	NA	1	tyrA1; chorismate mutase [EC:5.4.99.5]	Metabolism/Amino acid metabolism	ko00400 Phenylalanine, tyrosine and tryptophan biosynthesis	K04092 chorismate mutase [EC:5.4.99.5]
K04093	52.5	14.69	23.58	74.27	78.21	59.3	302.55	78.21	14.69	50.425	6	NA	1	pheA1; chorismate mutase [EC:5.4.99.5]	Metabolism/Amino acid metabolism	ko00400 Phenylalanine, tyrosine and tryptophan biosynthesis	K04093 chorismate mutase [EC:5.4.99.5]
K04094	472.63	149.46	128.45	240.91	187.1	49.57	1228.12	472.63	49.57	204.687	6	NA	3	trmFO, gid; methylenetetrahydrofolate--tRNA-(uracil-5-)-methyltransferase [EC:2.1.1.74]	Protein families: genetic information processing	ko03016 Transfer RNA biogenesis
K04095	278.31	415.81	192.77	363.6	448.66	194.67	1893.82	448.66	192.77	315.637	6	NA	9	fic, FICD, HYPE; cell filamentation protein, protein adenylyltransferase [EC:2.7.7.108]	Protein families: genetic information processing	ko03036 Chromosome and associated proteins
K04096	4280.23	6358.65	1803.76	2529.38	3202.98	1913.78	20088.8	6358.65	1803.76	3348.13	6	4	NA	smf; DNA processing protein	Unclassified: genetic information processing	ko99976 Replication and repair	K04096 DNA processing protein
K04097	11.35	0	0	0	0	0	11.35	11.35	0	1.89167	1	NA	1	HPGDS; prostaglandin-H2 D-isomerase / glutathione transferase [EC:5.3.99.2 2.5.1.18]	Metabolism/Lipid metabolism	ko00590 Arachidonic acid metabolism	K04097 prostaglandin-H2 D-isomerase/glutathione transferase [EC:5.3.99.2 2.5.1.18]
K04098	1333.7	23.67	35.2	71.75	8.15	18.97	1491.44	1333.7	8.15	248.573	6	NA	4	chqB; hydroxyquinol 1,2-dioxygenase [EC:1.13.11.37]	Metabolism/Xenobiotics biodegradation and metabolism	ko00362 Benzoate degradation	K04098 hydroxyquinol 1,2-dioxygenase [EC:1.13.11.37]
K04099	1948.25	51.46	51.57	99.61	12.18	26.88	2189.95	1948.25	12.18	364.992	6	3	NA	desB, galA; gallate dioxygenase [EC:1.13.11.57]	Metabolism/Xenobiotics biodegradation and metabolism	ko00627 Aminobenzoate degradation	K04099 gallate dioxygenase [EC:1.13.11.57]
K04100	2003.22	34.49	53.9	97.36	15.59	26.88	2231.44	2003.22	15.59	371.907	6	1	NA	ligA; protocatechuate 4,5-dioxygenase, alpha chain [EC:1.13.11.8]	Metabolism/Xenobiotics biodegradation and metabolism	ko00362 Benzoate degradation	K04100 protocatechuate 4,5-dioxygenase, alpha chain [EC:1.13.11.8]
K04101	2112.4	58.57	102.34	187.73	97.85	116.88	2675.77	2112.4	58.57	445.962	6	1	NA	ligB; protocatechuate 4,5-dioxygenase, beta chain [EC:1.13.11.8]	Metabolism/Xenobiotics biodegradation and metabolism	ko00362 Benzoate degradation	K04101 protocatechuate 4,5-dioxygenase, beta chain [EC:1.13.11.8]
K04102	656.69	10.29	18.74	35.62	6.51	7.91	735.76	656.69	6.51	122.627	6	NA	3	pht5; 4,5-dihydroxyphthalate decarboxylase [EC:4.1.1.55]	Metabolism/Xenobiotics biodegradation and metabolism	ko00624 Polycyclic aromatic hydrocarbon degradation	K04102 4,5-dihydroxyphthalate decarboxylase [EC:4.1.1.55]
K04103	433.87	101.2	29.33	36.06	11.05	2.48	613.99	433.87	2.48	102.332	6	NA	1	ipdC; indolepyruvate decarboxylase [EC:4.1.1.74]	Metabolism/Amino acid metabolism	ko00380 Tryptophan metabolism	K04103 indolepyruvate decarboxylase [EC:4.1.1.74]
K04107	0	31.5	2.38	0	0	0	33.88	31.5	0	5.64667	2	NA	1	hcrC, hbaB; 4-hydroxybenzoyl-CoA reductase subunit gamma [EC:1.1.7.1]	Metabolism/Xenobiotics biodegradation and metabolism	ko00362 Benzoate degradation	K04107 4-hydroxybenzoyl-CoA reductase subunit gamma [EC:1.1.7.1]
K04108	12.7	21.15	43.68	46.49	32.48	11.29	167.79	46.49	11.29	27.965	6	NA	1	hcrA, hbaC; 4-hydroxybenzoyl-CoA reductase subunit alpha [EC:1.1.7.1]	Metabolism/Xenobiotics biodegradation and metabolism	ko00362 Benzoate degradation	K04108 4-hydroxybenzoyl-CoA reductase subunit alpha [EC:1.1.7.1]
K04109	8.1	9.9	0	0	4.25	70.33	92.58	70.33	0	15.43	4	NA	1	hcrB, hbaD; 4-hydroxybenzoyl-CoA reductase subunit beta [EC:1.1.7.1]	Metabolism/Xenobiotics biodegradation and metabolism	ko00362 Benzoate degradation	K04109 4-hydroxybenzoyl-CoA reductase subunit beta [EC:1.1.7.1]
K04110	1902.97	30.9	53.05	103.74	20.07	29.83	2140.56	1902.97	20.07	356.76	6	3	NA	badA; benzoate-CoA ligase [EC:6.2.1.25]	Metabolism/Xenobiotics biodegradation and metabolism	ko00362 Benzoate degradation	K04110 benzoate-CoA ligase [EC:6.2.1.25]
K04112	8.1	30	60.36	57.07	56.78	37.57	249.88	60.36	8.1	41.6467	6	NA	1	bcrC, badD; benzoyl-CoA reductase subunit C [EC:1.3.7.8]	Metabolism/Xenobiotics biodegradation and metabolism	ko00362 Benzoate degradation	K04112 benzoyl-CoA reductase subunit C [EC:1.3.7.8]
K04113	8.1	9.9	63.36	96.12	78.75	81.02	337.25	96.12	8.1	56.2083	6	NA	1	bcrB, badE; benzoyl-CoA reductase subunit B [EC:1.3.7.8]	Metabolism/Xenobiotics biodegradation and metabolism	ko00362 Benzoate degradation	K04113 benzoyl-CoA reductase subunit B [EC:1.3.7.8]
K04114	5.65	3.61	10.01	17.5	18.44	17.58	72.79	18.44	3.61	12.1317	6	NA	1	bcrA, badF; benzoyl-CoA reductase subunit A [EC:1.3.7.8]	Metabolism/Xenobiotics biodegradation and metabolism	ko00362 Benzoate degradation	K04114 benzoyl-CoA reductase subunit A [EC:1.3.7.8]
K04115	5.65	3.61	30.16	49.62	50.47	46.55	186.06	50.47	3.61	31.01	6	NA	1	bcrD, badG; benzoyl-CoA reductase subunit D [EC:1.3.7.8]	Metabolism/Xenobiotics biodegradation and metabolism	ko00362 Benzoate degradation	K04115 benzoyl-CoA reductase subunit D [EC:1.3.7.8]
K04116	69.87	22.58	12.49	27.41	31.84	10.78	174.97	69.87	10.78	29.1617	6	NA	1	aliA; cyclohexanecarboxylate-CoA ligase [EC:6.2.1.-]	Metabolism/Xenobiotics biodegradation and metabolism	ko00362 Benzoate degradation	K04116 cyclohexanecarboxylate-CoA ligase [EC:6.2.1.-]
K04117	1054.98	38.12	29.58	59.24	8.15	15.95	1206.02	1054.98	8.15	201.003	6	NA	2	aliB; cyclohexanecarboxyl-CoA dehydrogenase [EC:1.3.99.-]	Metabolism/Xenobiotics biodegradation and metabolism	ko00362 Benzoate degradation	K04117 cyclohexanecarboxyl-CoA dehydrogenase [EC:1.3.99.-]
K04118	244.86	2.73	5.64	13.13	0	3.02	269.38	244.86	0	44.8967	5	NA	1	E1.3.1.62; pimeloyl-CoA dehydrogenase [EC:1.3.1.62]	Metabolism/Xenobiotics biodegradation and metabolism	ko00362 Benzoate degradation	K04118 pimeloyl-CoA dehydrogenase [EC:1.3.1.62]
K04127	656.57	131.49	63.33	93.16	43.11	106.82	1094.48	656.57	43.11	182.413	6	NA	3	cefD; isopenicillin-N epimerase [EC:5.1.1.17]	Metabolism/Biosynthesis of other secondary metabolites	ko00311 Penicillin and cephalosporin biosynthesis	K04127 isopenicillin-N epimerase [EC:5.1.1.17]
K04257	0	0	9.14	3.79	0	0	12.93	9.14	0	2.155	2	NA	1	OLFR; olfactory receptor	Organismal Systems/Sensory system	ko04740 Olfactory transduction	K04257 olfactory receptor
K04333	0	0	6.26	0	19.78	0	26.04	19.78	0	4.34	2	NA	1	csgD; LuxR family transcriptional regulator, csgAB operon transcriptional regulatory protein	Cellular Processes/Cellular community - prokaryotes	ko02026 Biofilm formation - Escherichia coli	K04333 LuxR family transcriptional regulator, csgAB operon transcriptional regulatory protein
K04335	0	0	0	0	14.4	0	14.4	14.4	0	2.4	1	NA	1	csgB; minor curlin subunit	Cellular Processes/Cellular community - prokaryotes	ko02026 Biofilm formation - Escherichia coli	K04335 minor curlin subunit
K04337	136.59	2.34	0	6.94	14.4	0	160.27	136.59	0	26.7117	4	NA	1	csgE; curli production assembly/transport component CsgE	Protein families: signaling and cellular processes	ko02048 Prokaryotic defense system
K04338	136.59	2.34	0	6.94	14.4	0	160.27	136.59	0	26.7117	4	NA	1	csgF; curli production assembly/transport component CsgF	Protein families: signaling and cellular processes	ko02000 Transporters
K04340	26.96	11.44	2.56	2.87	0	0	43.83	26.96	0	7.305	4	NA	1	strB1; scyllo-inosamine-4-phosphate amidinotransferase 1 [EC:2.1.4.2]	Metabolism/Biosynthesis of other secondary metabolites	ko00521 Streptomycin biosynthesis	K04340 scyllo-inosamine-4-phosphate amidinotransferase 1 [EC:2.1.4.2]
K04343	112.02	12.21	36.69	45.88	9.88	0	216.68	112.02	0	36.1133	5	NA	1	strB; streptomycin 6-kinase [EC:2.7.1.72]	Protein families: signaling and cellular processes	ko01504 Antimicrobial resistance genes
K04477	66.38	83.12	191.15	327.29	290.24	241.75	1199.93	327.29	66.38	199.988	6	NA	5	ycdX; putative hydrolase	Poorly characterized	ko99996 General function prediction only	K04477 putative hydrolase
K04478	0	0	21.75	61.2	44.55	6.92	134.42	61.2	0	22.4033	4	NA	1	sgtB; monofunctional glycosyltransferase [EC:2.4.1.129]	Metabolism/Glycan biosynthesis and metabolism	ko00550 Peptidoglycan biosynthesis	K04478 monofunctional glycosyltransferase [EC:2.4.1.129]
K04479	230.86	149.63	62.7	86.2	81.81	72.93	684.13	230.86	62.7	114.022	6	NA	1	dbh; DNA polymerase IV (archaeal DinB-like DNA polymerase) [EC:2.7.7.7]	Protein families: genetic information processing	ko03400 DNA repair and recombination proteins
K04480	0	11.24	11.13	8.08	0	0	30.45	11.24	0	5.075	3	NA	1	mtaB; methanol---5-hydroxybenzimidazolylcobamide Co-methyltransferase [EC:2.1.1.90]	Metabolism/Energy metabolism	ko00680 Methane metabolism	K04480 methanol---5-hydroxybenzimidazolylcobamide Co-methyltransferase [EC:2.1.1.90]
K04482	16.89	17.48	80.68	39.13	13.65	21.85	189.68	80.68	13.65	31.6133	6	NA	1	RAD51; DNA repair protein RAD51	Genetic Information Processing/Replication and repair	ko03440 Homologous recombination	K04482 DNA repair protein RAD51
K04483	237.27	185.07	599.66	817.37	788.65	703.51	3331.53	817.37	185.07	555.255	6	3	NA	radA; DNA repair protein RadA	Protein families: genetic information processing	ko03400 DNA repair and recombination proteins
K04484	0	35.28	400.27	606.31	563.79	478.71	2084.36	606.31	0	347.393	5	3	NA	radB; DNA repair protein RadB	Protein families: genetic information processing	ko03400 DNA repair and recombination proteins
K04485	4905.34	6009.14	1492.19	2093.61	1976.53	1127.85	17604.7	6009.14	1127.85	2934.11	6	2	NA	radA, sms; DNA repair protein RadA/Sms	Protein families: genetic information processing	ko03400 DNA repair and recombination proteins
K04486	74.8	5186	749.45	844.98	1267.75	657.23	8780.21	5186	74.8	1463.37	6	7	NA	E3.1.3.15B; histidinol-phosphatase (PHP family) [EC:3.1.3.15]	Metabolism/Amino acid metabolism	ko00340 Histidine metabolism	K04486 histidinol-phosphatase (PHP family) [EC:3.1.3.15]
K04487	4284.65	6258.34	2151.82	2862.33	3419.68	2142.85	21119.7	6258.34	2142.85	3519.94	6	4	NA	iscS, NFS1; cysteine desulfurase [EC:2.8.1.7]	Metabolism/Metabolism of cofactors and vitamins	ko00730 Thiamine metabolism	K04487 cysteine desulfurase [EC:2.8.1.7]
K04488	4260.09	6106.46	2143.08	3065.4	2984.52	2084.25	20643.8	6106.46	2084.25	3440.63	6	4	NA	iscU, nifU; nitrogen fixation protein NifU and related proteins	Unclassified: metabolism	ko99982 Energy metabolism	K04488 nitrogen fixation protein NifU and related proteins
K04496	23.44	2.56	5.04	7.03	2.48	0	40.55	23.44	0	6.75833	5	NA	1	CTBP; C-terminal binding protein [EC:1.1.1.428]	Environmental Information Processing/Signal transduction	ko04310 Wnt signaling pathway	K04496 C-terminal binding protein
K04500	0	0	12.06	54.97	66.86	55.36	189.25	66.86	0	31.5417	4	NA	1	SMAD2; mothers against decapentaplegic homolog 2	Environmental Information Processing/Signal transduction	ko04350 TGF-beta signaling pathway	K04500 mothers against decapentaplegic homolog 2
K04505	0	0	4.98	5.98	0	0	10.96	5.98	0	1.82667	2	NA	1	PSEN1, PS1; presenilin 1 [EC:3.4.23.-]	Environmental Information Processing/Signal transduction	ko04310 Wnt signaling pathway	K04505 presenilin 1 [EC:3.4.23.-]
K04515	17.01	10.36	2.33	7.93	9.74	10.84	58.21	17.01	2.33	9.70167	6	NA	1	CAMK2; calcium/calmodulin-dependent protein kinase (CaM kinase) II [EC:2.7.11.17]	Environmental Information Processing/Signal transduction	ko04012 ErbB signaling pathway	K04515 calcium/calmodulin-dependent protein kinase (CaM kinase) II [EC:2.7.11.17]
K04516	783.17	382.67	147.54	149.11	123.46	154.12	1740.07	783.17	123.46	290.012	6	NA	8	AROA1, aroA; chorismate mutase [EC:5.4.99.5]	Metabolism/Amino acid metabolism	ko00400 Phenylalanine, tyrosine and tryptophan biosynthesis	K04516 chorismate mutase [EC:5.4.99.5]
K04517	4026.68	5720.98	1170.01	1669.33	2230.14	1265.45	16082.6	5720.98	1170.01	2680.43	6	2	NA	tyrA2; prephenate dehydrogenase [EC:1.3.1.12]	Metabolism/Amino acid metabolism	ko00400 Phenylalanine, tyrosine and tryptophan biosynthesis	K04517 prephenate dehydrogenase [EC:1.3.1.12]
K04518	1744.18	372.13	433.91	596.82	529.61	414.76	4091.41	1744.18	372.13	681.902	6	3	NA	pheA2; prephenate dehydratase [EC:4.2.1.51]	Metabolism/Amino acid metabolism	ko00400 Phenylalanine, tyrosine and tryptophan biosynthesis	K04518 prephenate dehydratase [EC:4.2.1.51]
K04536	0	0	14.19	8.94	0	0	23.13	14.19	0	3.855	2	NA	1	GNB1; guanine nucleotide-binding protein G(I)/G(S)/G(T) subunit beta-1	Environmental Information Processing/Signal transduction	ko04011 MAPK signaling pathway - yeast	K04536 guanine nucleotide-binding protein G(I)/G(S)/G(T) subunit beta-1
K04537	0	0	14.19	8.94	0	0	23.13	14.19	0	3.855	2	NA	1	GNB2; guanine nucleotide-binding protein G(I)/G(S)/G(T) subunit beta-2	Environmental Information Processing/Signal transduction	ko04014 Ras signaling pathway	K04537 guanine nucleotide-binding protein G(I)/G(S)/G(T) subunit beta-2
K04538	0	0	14.19	8.94	0	0	23.13	14.19	0	3.855	2	NA	1	GNB4; guanine nucleotide-binding protein subunit beta-4	Environmental Information Processing/Signal transduction	ko04014 Ras signaling pathway	K04538 guanine nucleotide-binding protein subunit beta-4
K04550	0	0	0	5.68	9.74	10.84	26.26	10.84	0	4.37667	3	NA	1	LRP1, CD91; low-density lipoprotein receptor-related protein 1 (alpha-2-macroglobulin receptor)	Organismal Systems/Digestive system	ko04979 Cholesterol metabolism	K04550 low-density lipoprotein receptor-related protein 1 (alpha-2-macroglobulin receptor)
K04561	2042.69	5837.59	724.52	1001.36	872.8	437.07	10916	5837.59	437.07	1819.34	6	5	NA	norB; nitric oxide reductase subunit B [EC:1.7.2.5]	Metabolism/Energy metabolism	ko00910 Nitrogen metabolism	K04561 nitric oxide reductase subunit B [EC:1.7.2.5]
K04562	2213.34	5110.44	745.47	1067.21	949.47	462.22	10548.1	5110.44	462.22	1758.02	6	5	NA	flhG, fleN; flagellar biosynthesis protein FlhG	Protein families: signaling and cellular processes	ko02000 Transporters
K04564	4372.37	1757.86	1119.33	1147.43	1036.9	635.13	10069	4372.37	635.13	1678.17	6	6	NA	SOD2; superoxide dismutase, Fe-Mn family [EC:1.15.1.1]	Environmental Information Processing/Signal transduction	ko04013 MAPK signaling pathway - fly	K04564 superoxide dismutase, Fe-Mn family [EC:1.15.1.1]
K04565	491.04	65.7	57.29	73.71	28.7	11.15	727.59	491.04	11.15	121.265	6	NA	1	SOD1; superoxide dismutase, Cu-Zn family [EC:1.15.1.1]	Cellular Processes/Transport and catabolism	ko04146 Peroxisome	K04565 superoxide dismutase, Cu-Zn family [EC:1.15.1.1]
K04566	636.95	185.65	508.45	655.39	616.06	652.63	3255.13	655.39	185.65	542.522	6	3	NA	lysK; lysyl-tRNA synthetase, class I [EC:6.1.1.6]	Genetic Information Processing/Translation	ko00970 Aminoacyl-tRNA biosynthesis	K04566 lysyl-tRNA synthetase, class I [EC:6.1.1.6]
K04567	4634.38	6122.43	2063.17	2819.69	3497.25	2129.6	21266.5	6122.43	2063.17	3544.42	6	4	NA	KARS, lysS; lysyl-tRNA synthetase, class II [EC:6.1.1.6]	Genetic Information Processing/Translation	ko00970 Aminoacyl-tRNA biosynthesis	K04567 lysyl-tRNA synthetase, class II [EC:6.1.1.6]
K04568	532.66	170.21	356.03	415.83	316.91	135.66	1927.3	532.66	135.66	321.217	6	NA	5	epmA, poxA; elongation factor P--(R)-beta-lysine ligase [EC:6.3.1.-]	Protein families: genetic information processing	ko03012 Translation factors
K04600	0	0	5.65	20.9	31.1	24	81.65	31.1	0	13.6083	4	NA	1	CELSR1; cadherin EGF LAG seven-pass G-type receptor 1	Protein families: metabolism	ko01002 Peptidases and inhibitors
K04618	55.52	35.08	105.89	80.96	13.75	2.53	293.73	105.89	2.53	48.955	6	NA	1	GAOA; galactose oxidase [EC:1.1.3.9]	Metabolism/Carbohydrate metabolism	ko00052 Galactose metabolism	K04618 galactose oxidase [EC:1.1.3.9]
K04651	416.64	5429.13	1242.95	1680.82	1467.09	1027.96	11264.6	5429.13	416.64	1877.43	6	7	NA	hypA, hybF; hydrogenase nickel incorporation protein HypA/HybF	Protein families: genetic information processing	ko03110 Chaperones and folding catalysts
K04652	414.59	789.42	844.85	1072.65	1445.92	581	5148.43	1445.92	414.59	858.072	6	3	NA	hypB; hydrogenase nickel incorporation protein HypB	Protein families: genetic information processing	ko03110 Chaperones and folding catalysts
K04653	296.17	767.69	1172.55	1690.1	2327.34	1301.46	7555.31	2327.34	296.17	1259.22	6	9	NA	hypC; hydrogenase expression/formation protein HypC	Unclassified: genetic information processing	ko99975 Protein processing	K04653 hydrogenase expression/formation protein HypC
K04654	298.22	5135.17	1148.92	1735.2	1883.11	1087.72	11288.3	5135.17	298.22	1881.39	6	7	NA	hypD; hydrogenase expression/formation protein HypD	Unclassified: genetic information processing	ko99975 Protein processing	K04654 hydrogenase expression/formation protein HypD
K04655	411.5	5183.67	1113.75	1747.9	1877.62	1161.15	11495.6	5183.67	411.5	1915.93	6	7	NA	hypE; hydrogenase expression/formation protein HypE	Unclassified: genetic information processing	ko99975 Protein processing	K04655 hydrogenase expression/formation protein HypE
K04656	290.38	5042.78	1161.56	1786.43	1943.93	1131.51	11356.6	5042.78	290.38	1892.77	6	7	NA	hypF; hydrogenase maturation protein HypF	Unclassified: genetic information processing	ko99975 Protein processing	K04656 hydrogenase maturation protein HypF
K04659	2.45	6.29	5.33	8.83	0	0	22.9	8.83	0	3.81667	4	NA	1	THBS2S; thrombospondin 2/3/4/5	Environmental Information Processing/Signal transduction	ko04151 PI3K-Akt signaling pathway	K04659 thrombospondin 2/3/4/5
K04691	1295.84	134.5	158.39	405.75	418.45	210.44	2623.37	1295.84	134.5	437.228	6	3	NA	hhoB, degS; serine protease DegS [EC:3.4.21.-]	Protein families: metabolism	ko01002 Peptidases and inhibitors
K04708	124.97	9.33	8.99	17.78	20.24	25.2	206.51	124.97	8.99	34.4183	6	NA	1	KDSR; 3-dehydrosphinganine reductase [EC:1.1.1.102]	Metabolism/Lipid metabolism	ko00600 Sphingolipid metabolism	K04708 3-dehydrosphinganine reductase [EC:1.1.1.102]
K04712	124.97	9.33	3.95	6.75	2.14	0	147.14	124.97	0	24.5233	5	NA	1	DEGS; sphingolipid 4-desaturase/C4-monooxygenase [EC:1.14.19.17 1.14.18.5]	Metabolism/Lipid metabolism	ko00600 Sphingolipid metabolism	K04712 sphingolipid 4-desaturase/C4-monooxygenase [EC:1.14.19.17 1.14.18.5]
K04718	148.46	6.68	139.89	315.62	353.27	163.67	1127.59	353.27	6.68	187.932	6	NA	5	SPHK; sphingosine kinase [EC:2.7.1.91]	Metabolism/Lipid metabolism	ko00600 Sphingolipid metabolism	K04718 sphingosine kinase [EC:2.7.1.91]
K04719	1477.6	224.61	334.67	323.31	273.33	217.37	2850.89	1477.6	217.37	475.148	6	3	NA	bluB; 5,6-dimethylbenzimidazole synthase [EC:1.13.11.79]	Metabolism/Metabolism of cofactors and vitamins	ko00740 Riboflavin metabolism	K04719 5,6-dimethylbenzimidazole synthase [EC:1.13.11.79]
K04720	457.43	4493.69	494.82	640.41	329.93	277.38	6693.66	4493.69	277.38	1115.61	6	5	NA	cobD; threonine-phosphate decarboxylase [EC:4.1.1.81]	Metabolism/Metabolism of cofactors and vitamins	ko00860 Porphyrin and chlorophyll metabolism	K04720 threonine-phosphate decarboxylase [EC:4.1.1.81]
K04733	0	11.34	9.14	3.79	0	0	24.27	11.34	0	4.045	3	NA	1	IRAK4; interleukin-1 receptor-associated kinase 4 [EC:2.7.11.1]	Environmental Information Processing/Signal transduction	ko04010 MAPK signaling pathway	K04733 interleukin-1 receptor-associated kinase 4 [EC:2.7.11.1]
K04734	0	0	12.79	8.96	4.01	4.76	30.52	12.79	0	5.08667	4	NA	1	NFKBIA; NF-kappa-B inhibitor alpha	Environmental Information Processing/Signal transduction	ko04064 NF-kappa B signaling pathway	K04734 NF-kappa-B inhibitor alpha
K04739	27.92	59.58	58.57	104.83	125.91	22.37	399.18	125.91	22.37	66.53	6	NA	1	PRKAR; cAMP-dependent protein kinase regulator	Organismal Systems/Endocrine system	ko04910 Insulin signaling pathway	K04739 cAMP-dependent protein kinase regulator
K04744	3156.22	5678.99	1188.65	1665.68	1975.47	1069.46	14734.5	5678.99	1069.46	2455.74	6	7	NA	lptD, imp, ostA; LPS-assembly protein	Protein families: signaling and cellular processes	ko02000 Transporters
K04748	2081.71	4965.35	715.75	1032.88	913.75	419.43	10128.9	4965.35	419.43	1688.15	6	5	NA	norQ; nitric oxide reductase NorQ protein	Unclassified: metabolism	ko99982 Energy metabolism	K04748 nitric oxide reductase NorQ protein
K04749	1489.1	589	467.76	633.03	511.14	354.74	4044.77	1489.1	354.74	674.128	6	3	NA	rsbV; anti-sigma B factor antagonist	Protein families: genetic information processing	ko03021 Transcription machinery
K04750	1719.14	403.4	113.66	110.16	27.77	21.75	2395.88	1719.14	21.75	399.313	6	3	NA	phnB; PhnB protein	Poorly characterized	ko99996 General function prediction only	K04750 PhnB protein
K04751	4191.95	5949.25	1184.15	1502.41	1352.4	686.6	14866.8	5949.25	686.6	2477.79	6	2	NA	glnB; nitrogen regulatory protein P-II 1	Environmental Information Processing/Signal transduction	ko02020 Two-component system	K04751 nitrogen regulatory protein P-II 1
K04752	3200.42	1415.91	762.76	933.12	1078.53	535.44	7926.18	3200.42	535.44	1321.03	6	6	NA	glnK; nitrogen regulatory protein P-II 2	Unclassified: genetic information processing	ko99973 Transcription	K04752 nitrogen regulatory protein P-II 2
K04753	199.59	195.02	58.96	47.52	10.74	6.49	518.32	199.59	6.49	86.3867	6	NA	1	sufI; suppressor of ftsI	Unclassified: metabolism	ko99988 Secondary metabolism	K04753 suppressor of ftsI
K04754	2965.87	1235.97	518.79	578.21	400.57	147	5846.41	2965.87	147	974.402	6	1	NA	mlaA, vacJ; phospholipid-binding lipoprotein MlaA	Unclassified: signaling and cellular processes	ko99992 Structural proteins	K04754 phospholipid-binding lipoprotein MlaA
K04755	4204.51	236.71	157.48	275.29	54.68	52.06	4980.73	4204.51	52.06	830.122	6	6	NA	fdx; ferredoxin, 2Fe-2S	Unclassified: metabolism	ko99982 Energy metabolism	K04755 ferredoxin, 2Fe-2S
K04756	128.62	6.02	0	5.98	0	0	140.62	128.62	0	23.4367	3	NA	1	ahpD; lipoyl-dependent peroxiredoxin subunit D [EC:1.11.1.28]	Unclassified: metabolism	ko99980 Enzymes with EC numbers	K04756 lipoyl-dependent peroxiredoxin subunit D [EC:1.11.1.28]
K04757	1210.68	636.33	378.15	443.09	398.15	304.69	3371.09	1210.68	304.69	561.848	6	3	NA	rsbW; serine/threonine-protein kinase RsbW [EC:2.7.11.1]	Protein families: metabolism	ko01001 Protein kinases
K04758	2451.39	5752.29	1303.4	2053.23	2727.44	1496.39	15784.1	5752.29	1303.4	2630.69	6	7	NA	feoA; ferrous iron transport protein A	Protein families: signaling and cellular processes	ko02000 Transporters
K04759	2498.16	5607.08	1365.83	2119.74	2820.89	1592.4	16004.1	5607.08	1365.83	2667.35	6	7	NA	feoB; ferrous iron transport protein B	Protein families: signaling and cellular processes	ko02000 Transporters
K04760	2758.47	426.12	177.85	237.33	89.83	50.95	3740.55	2758.47	50.95	623.425	6	1	NA	greB; transcription elongation factor GreB	Protein families: genetic information processing	ko03021 Transcription machinery
K04761	4444.99	812.67	241.34	302.85	90.55	62.15	5954.55	4444.99	62.15	992.425	6	6	NA	oxyR; LysR family transcriptional regulator, hydrogen peroxide-inducible genes activator	Cellular Processes/Cellular community - prokaryotes	ko02026 Biofilm formation - Escherichia coli	K04761 LysR family transcriptional regulator, hydrogen peroxide-inducible genes activator
K04762	3554.15	484.38	205.58	312.12	173.84	64.15	4794.22	3554.15	64.15	799.037	6	1	NA	hslR; ribosome-associated heat shock protein Hsp15	Protein families: genetic information processing	ko03110 Chaperones and folding catalysts
K04763	5070.76	6365.21	2071.23	2896.52	3269.39	2056.26	21729.4	6365.21	2056.26	3621.56	6	4	NA	xerD; integrase/recombinase XerD	Protein families: genetic information processing	ko03036 Chromosome and associated proteins
K04764	3231.98	583.63	347.25	494.47	333.06	137.39	5127.78	3231.98	137.39	854.63	6	1	NA	ihfA, himA; integration host factor subunit alpha	Protein families: genetic information processing	ko03032 DNA replication proteins
K04765	604.5	87.56	198.47	500.78	589.76	225.59	2206.66	604.5	87.56	367.777	6	3	NA	mazG; nucleoside triphosphate diphosphatase [EC:3.6.1.9]	Metabolism/Nucleotide metabolism	ko00230 Purine metabolism	K04765 nucleoside triphosphate diphosphatase [EC:3.6.1.9]
K04766	0	3.07	19.57	24.55	17.76	2.5	67.45	24.55	0	11.2417	5	NA	1	acuA; acetoin utilization protein AcuA [EC:2.3.1.-]	Unclassified: metabolism	ko99980 Enzymes with EC numbers	K04766 acetoin utilization protein AcuA [EC:2.3.1.-]
K04767	255.5	90.6	232.17	272.58	264.66	116.19	1231.7	272.58	90.6	205.283	6	NA	5	acuB; acetoin utilization protein AcuB	Unclassified: metabolism	ko99981 Carbohydrate metabolism	K04767 acetoin utilization protein AcuB
K04768	922.79	108.9	103.76	183.67	198.36	87.58	1605.06	922.79	87.58	267.51	6	NA	2	acuC; acetoin utilization protein AcuC	Unclassified: metabolism	ko99981 Carbohydrate metabolism	K04768 acetoin utilization protein AcuC
K04769	0	0	10.38	22.13	31.84	10.78	75.13	31.84	0	12.5217	4	NA	1	spoVT; AbrB family transcriptional regulator, stage V sporulation protein T	Protein families: genetic information processing	ko03000 Transcription factors
K04770	26.47	118.07	440.34	540.27	971.6	294.09	2390.84	971.6	26.47	398.473	6	3	NA	lonH; Lon-like ATP-dependent protease [EC:3.4.21.-]	Protein families: metabolism	ko01002 Peptidases and inhibitors
K04771	4310.55	1098.74	1529.34	2225.69	2569.65	1593.12	13327.1	4310.55	1098.74	2221.18	6	8	NA	degP, htrA; serine protease Do [EC:3.4.21.107]	Environmental Information Processing/Signal transduction	ko02020 Two-component system	K04771 serine protease Do [EC:3.4.21.107]
K04772	1699.54	397.84	396.89	766.07	808.93	591.31	4660.58	1699.54	396.89	776.763	6	1	NA	degQ, hhoA; serine protease DegQ [EC:3.4.21.-]	Protein families: metabolism	ko01002 Peptidases and inhibitors
K04773	3936.23	5822.32	1515.42	2186.47	2192.66	1298.86	16952	5822.32	1298.86	2825.33	6	2	NA	sppA; protease IV [EC:3.4.21.-]	Protein families: metabolism	ko01002 Peptidases and inhibitors
K04774	415.43	68.39	57.02	47.31	42.68	9.83	640.66	415.43	9.83	106.777	6	NA	1	sohB; serine protease SohB [EC:3.4.21.-]	Protein families: metabolism	ko01002 Peptidases and inhibitors
K04782	283.75	679.96	404.23	474.93	1398.43	531.29	3772.59	1398.43	283.75	628.765	6	3	NA	pchB; isochorismate pyruvate lyase [EC:4.2.99.21]	Metabolism/Metabolism of terpenoids and polyketides	ko01053 Biosynthesis of siderophore group nonribosomal peptides	K04782 isochorismate pyruvate lyase [EC:4.2.99.21]
K04786	144.82	9.33	21.63	34.73	19.98	22.68	253.17	144.82	9.33	42.195	6	NA	1	irp1, HMWP1; yersiniabactin nonribosomal peptide/polyketide synthase	Metabolism/Metabolism of terpenoids and polyketides	ko01053 Biosynthesis of siderophore group nonribosomal peptides	K04786 yersiniabactin nonribosomal peptide/polyketide synthase
K04794	269.2	139.7	511.28	727.03	698.52	606.02	2951.75	727.03	139.7	491.958	6	3	NA	PTH2, PTRH2; peptidyl-tRNA hydrolase, PTH2 family [EC:3.1.1.29]	Protein families: genetic information processing	ko03012 Translation factors
K04795	226.79	157.17	285.17	482.43	467.58	403.34	2022.48	482.43	157.17	337.08	6	3	NA	flpA; fibrillarin-like pre-rRNA processing protein	Protein families: genetic information processing	ko03009 Ribosome biogenesis
K04796	237.27	185.07	571.87	770.88	741.27	658.44	3164.8	770.88	185.07	527.467	6	3	NA	RUXX; small nuclear ribonucleoprotein	Unclassified: genetic information processing	ko99973 Transcription	K04796 small nuclear ribonucleoprotein
K04797	237.27	156.69	442.07	581.16	606.11	534.74	2558.04	606.11	156.69	426.34	6	3	NA	pfdA, PFDN5; prefoldin alpha subunit	Protein families: genetic information processing	ko03110 Chaperones and folding catalysts
K04798	237.27	185.07	553	770.95	771.1	686.65	3204.04	771.1	185.07	534.007	6	3	NA	pfdB, PFDN6; prefoldin beta subunit	Protein families: genetic information processing	ko03110 Chaperones and folding catalysts
K04799	10.48	48.78	528.25	756.2	725.44	627.08	2696.23	756.2	10.48	449.372	6	3	NA	FEN1, RAD2; flap endonuclease-1 [EC:3.1.-.-]	Genetic Information Processing/Replication and repair	ko03030 DNA replication	K04799 flap endonuclease-1 [EC:3.-.-.-]
K04800	237.27	185.07	590.03	830.11	800.81	720	3363.29	830.11	185.07	560.548	6	3	NA	rfcL; replication factor C large subunit	Genetic Information Processing/Replication and repair	ko03030 DNA replication	K04800 replication factor C large subunit
K04801	237.27	185.07	610.81	864.7	810.35	681.93	3390.13	864.7	185.07	565.022	6	3	NA	rfcS; replication factor C small subunit	Genetic Information Processing/Replication and repair	ko03030 DNA replication	K04801 replication factor C small subunit
K04802	237.27	185.07	587.04	818.71	792.92	700.66	3321.67	818.71	185.07	553.612	6	3	NA	PCNA; proliferating cell nuclear antigen	Genetic Information Processing/Replication and repair	ko03030 DNA replication	K04802 proliferating cell nuclear antigen
K04835	0	31.5	7.42	7.03	18.63	9.81	74.39	31.5	0	12.3983	5	NA	1	mal; methylaspartate ammonia-lyase [EC:4.3.1.2]	Metabolism/Carbohydrate metabolism	ko00630 Glyoxylate and dicarboxylate metabolism	K04835 methylaspartate ammonia-lyase [EC:4.3.1.2]
K04844	0	31.5	16.07	19.48	15.34	10.89	93.28	31.5	0	15.5467	5	NA	1	odh; opine dehydrogenase [EC:1.5.1.28]	Unclassified: metabolism	ko99980 Enzymes with EC numbers	K04844 hypothetical glycosyl hydrolase [EC:3.2.1.-]
K04940	18.52	15.58	19.84	31.01	44.82	53.79	183.56	53.79	15.58	30.5933	6	NA	1	-	Unclassified: metabolism	ko99980 Enzymes with EC numbers	K04940 opine dehydrogenase [EC:1.5.1.28]
K04984	60.35	2.34	0	2.98	0	0	65.67	60.35	0	10.945	3	NA	1	TRPA1, ANKTM1; transient receptor potential cation channel subfamily A member 1	Organismal Systems/Sensory system	ko04750 Inflammatory mediator regulation of TRP channels	K04984 transient receptor potential cation channel subfamily A member 1
K05020	3.34	22.9	23.53	15.19	0	0	64.96	23.53	0	10.8267	4	NA	1	opuD, betL; glycine betaine transporter	Protein families: signaling and cellular processes	ko02000 Transporters
K05088	0	0	5.33	8.83	0	0	14.16	8.83	0	2.36	2	NA	1	ROS1; proto-oncogene tyrosine-protein kinase ROS [EC:2.7.10.1]	Environmental Information Processing/Signal transduction	ko04013 MAPK signaling pathway - fly	K05088 proto-oncogene tyrosine-protein kinase ROS [EC:2.7.10.1]
K05275	886.82	74.73	31.37	45.62	9.38	7.61	1055.53	886.82	7.61	175.922	6	NA	3	E1.1.1.65; pyridoxine 4-dehydrogenase [EC:1.1.1.65]	Metabolism/Metabolism of cofactors and vitamins	ko00750 Vitamin B6 metabolism	K05275 pyridoxine 4-dehydrogenase [EC:1.1.1.65]
K05281	56.73	17.67	2.33	4.35	4.56	6.82	92.46	56.73	2.33	15.41	6	NA	1	IFR; 2'-hydroxyisoflavone reductase [EC:1.3.1.45]	Metabolism/Biosynthesis of other secondary metabolites	ko00943 Isoflavonoid biosynthesis	K05281 2'-hydroxyisoflavone reductase [EC:1.3.1.45]
K05286	68.93	2.01	0	2.11	0	0	73.05	68.93	0	12.175	3	NA	1	PIGB; GPI mannosyltransferase 3 [EC:2.4.1.-]	Metabolism/Glycan biosynthesis and metabolism	ko00563 Glycosylphosphatidylinositol (GPI)-anchor biosynthesis	K05286 GPI mannosyltransferase 3 [EC:2.4.1.-]
K05287	0	0	12.06	54.97	66.86	55.36	189.25	66.86	0	31.5417	4	NA	1	PIGF; GPI ethanolamine phosphate transferase 2/3 subunit F	Metabolism/Glycan biosynthesis and metabolism	ko00563 Glycosylphosphatidylinositol (GPI)-anchor biosynthesis	K05287 GPI ethanolamine phosphate transferase 2/3 subunit F
K05288	0	0	4.98	5.98	0	0	10.96	5.98	0	1.82667	2	NA	1	PIGO; GPI ethanolamine phosphate transferase 3 subunit O [EC:2.7.-.-]	Metabolism/Glycan biosynthesis and metabolism	ko00563 Glycosylphosphatidylinositol (GPI)-anchor biosynthesis	K05288 GPI ethanolamine phosphate transferase 3 subunit O [EC:2.7.-.-]
K05296	61.29	2.61	0	2.92	0	0	66.82	61.29	0	11.1367	3	NA	1	E1.1.1.51; 3(or 17)beta-hydroxysteroid dehydrogenase [EC:1.1.1.51]	Metabolism/Lipid metabolism	ko00140 Steroid hormone biosynthesis	K05296 3(or 17)beta-hydroxysteroid dehydrogenase [EC:1.1.1.51]
K05297	2158.41	394.54	140.82	190.31	76.83	47.75	3008.66	2158.41	47.75	501.443	6	1	NA	rubB, alkT; rubredoxin---NAD+ reductase [EC:1.18.1.1]	Metabolism/Lipid metabolism	ko00071 Fatty acid degradation	K05297 rubredoxin---NAD+ reductase [EC:1.18.1.1]
K05299	12.83	353.48	102.51	122.72	113.19	93.47	798.2	353.48	12.83	133.033	6	NA	6	fdhA; formate dehydrogenase (NADP+) alpha subunit [EC:1.17.1.10]	Metabolism/Energy metabolism	ko00720 Carbon fixation pathways in prokaryotes	K05299 formate dehydrogenase (NADP+) alpha subunit [EC:1.17.1.10]
K05301	2097.27	56.35	55.99	110.04	15.27	26.88	2361.8	2097.27	15.27	393.633	6	1	NA	sorA; sulfite dehydrogenase (cytochrome) subunit A [EC:1.8.2.1]	Metabolism/Energy metabolism	ko00920 Sulfur metabolism	K05301 sulfite dehydrogenase (cytochrome) subunit A [EC:1.8.2.1]
K05303	401.49	39.1	52.29	76.31	66.16	65.29	700.64	401.49	39.1	116.773	6	NA	1	K05303; O-methyltransferase [EC:2.1.1.-]	Unclassified: metabolism	ko99980 Enzymes with EC numbers	K05303 O-methyltransferase [EC:2.1.1.-]
K05304	0	0	22.42	15.74	0	0	38.16	22.42	0	6.36	2	NA	1	NANS, SAS; sialic acid synthase [EC:2.5.1.56 2.5.1.57 2.5.1.132]	Metabolism/Carbohydrate metabolism	ko00520 Amino sugar and nucleotide sugar metabolism	K05304 sialic acid synthase [EC:2.5.1.56 2.5.1.57 2.5.1.132]
K05305	21.78	7.31	4.3	8.02	13.23	24.77	79.41	24.77	4.3	13.235	6	NA	1	FUK; fucokinase [EC:2.7.1.52]	Metabolism/Carbohydrate metabolism	ko00051 Fructose and mannose metabolism	K05305 fucokinase [EC:2.7.1.52]
K05306	330.54	34.18	33.64	65.1	53.28	42.05	558.79	330.54	33.64	93.1317	6	NA	1	phnX; phosphonoacetaldehyde hydrolase [EC:3.11.1.1]	Metabolism/Metabolism of other amino acids	ko00440 Phosphonate and phosphinate metabolism	K05306 phosphonoacetaldehyde hydrolase [EC:3.11.1.1]
K05337	1293.93	5091.2	1455.17	2066.88	2952.42	1862.66	14722.3	5091.2	1293.93	2453.71	6	7	NA	fer; ferredoxin	Unclassified: metabolism	ko99982 Energy metabolism	K05337 ferredoxin
K05338	0	0	0	0	65.94	22.57	88.51	65.94	0	14.7517	2	NA	1	lrgA; holin-like protein	Environmental Information Processing/Signal transduction	ko02020 Two-component system
K05340	95.86	42.95	19.52	18.28	13.37	17.68	207.66	95.86	13.37	34.61	6	NA	1	glcU; glucose uptake protein	Protein families: signaling and cellular processes	ko02000 Transporters
K05341	1030.85	118.12	263.67	486.68	532.5	266.73	2698.55	1030.85	118.12	449.758	6	3	NA	E2.4.1.4; amylosucrase [EC:2.4.1.4]	Metabolism/Carbohydrate metabolism	ko00500 Starch and sucrose metabolism	K05341 amylosucrase [EC:2.4.1.4]
K05342	66.43	340.57	99.44	92.1	43.56	26.31	668.41	340.57	26.31	111.402	6	NA	6	treP; alpha,alpha-trehalose phosphorylase [EC:2.4.1.64]	Metabolism/Carbohydrate metabolism	ko00500 Starch and sucrose metabolism	K05342 alpha,alpha-trehalose phosphorylase [EC:2.4.1.64]
K05343	1156.26	372.75	203.49	250	188.27	65.48	2236.25	1156.26	65.48	372.708	6	3	NA	treS; maltose alpha-D-glucosyltransferase / alpha-amylase [EC:5.4.99.16 3.2.1.1]	Metabolism/Carbohydrate metabolism	ko00500 Starch and sucrose metabolism	K05343 maltose alpha-D-glucosyltransferase/alpha-amylase [EC:5.4.99.16 3.2.1.1]
K05346	0	0	130.81	305.69	353.27	163.67	953.44	353.27	0	158.907	4	NA	5	deoR; deoxyribonucleoside regulator	Protein families: genetic information processing	ko03000 Transcription factors
K05349	1305.08	458.34	204.67	230.33	163.01	196.45	2557.88	1305.08	163.01	426.313	6	3	NA	bglX; beta-glucosidase [EC:3.2.1.21]	Metabolism/Carbohydrate metabolism	ko00500 Starch and sucrose metabolism	K05349 beta-glucosidase [EC:3.2.1.21]
K05350	1175.14	124.97	355.39	450.54	605.37	479.37	3190.78	1175.14	124.97	531.797	6	3	NA	bglB; beta-glucosidase [EC:3.2.1.21]	Metabolism/Carbohydrate metabolism	ko00500 Starch and sucrose metabolism	K05350 beta-glucosidase [EC:3.2.1.21]
K05351	17.94	0	13.98	20.76	21.84	32.8	107.32	32.8	0	17.8867	5	NA	1	E1.1.1.9; D-xylulose reductase [EC:1.1.1.9]	Metabolism/Carbohydrate metabolism	ko00040 Pentose and glucuronate interconversions	K05351 D-xylulose reductase [EC:1.1.1.9]
K05352	0	0	0	4.49	3.97	2.62	11.08	4.49	0	1.84667	3	NA	1	tarJ; ribitol-5-phosphate 2-dehydrogenase (NADP+) [EC:1.1.1.405]	Metabolism/Carbohydrate metabolism	ko00040 Pentose and glucuronate interconversions	K05352 ribitol-5-phosphate 2-dehydrogenase (NADP+) [EC:1.1.1.405]
K05356	0	0	14.24	8.19	0	0	22.43	14.24	0	3.73833	2	NA	1	SPS, sds; all-trans-nonaprenyl-diphosphate synthase [EC:2.5.1.84 2.5.1.85]	Metabolism/Metabolism of terpenoids and polyketides	ko00900 Terpenoid backbone biosynthesis	K05356 all-trans-nonaprenyl-diphosphate synthase [EC:2.5.1.84 2.5.1.85]
K05358	125.07	2.61	6.26	2.92	5.38	0	142.24	125.07	0	23.7067	5	NA	1	quiA; quinate dehydrogenase (quinone) [EC:1.1.5.8]	Metabolism/Amino acid metabolism	ko00400 Phenylalanine, tyrosine and tryptophan biosynthesis	K05358 quinate dehydrogenase (quinone) [EC:1.1.5.8]
K05360	2.45	6.29	0	0	0	0	8.74	6.29	0	1.45667	2	NA	1	TXNDC12; protein-disulfide reductase (glutathione) [EC:1.8.4.2]	Metabolism/Metabolism of other amino acids	ko00480 Glutathione metabolism	K05360 protein-disulfide reductase (glutathione) [EC:1.8.4.2]
K05363	716.61	136.06	319.01	364.87	245.75	252.62	2034.92	716.61	136.06	339.153	6	3	NA	murM; serine/alanine adding enzyme [EC:2.3.2.10]	Metabolism/Glycan biosynthesis and metabolism	ko00550 Peptidoglycan biosynthesis	K05363 serine/alanine adding enzyme [EC:2.3.2.10]
K05364	712.99	49.85	40.38	45.35	14.31	30.93	893.81	712.99	14.31	148.968	6	NA	3	pbpA; penicillin-binding protein A	Metabolism/Glycan biosynthesis and metabolism	ko00550 Peptidoglycan biosynthesis	K05364 penicillin-binding protein A
K05365	243.37	86.98	321.82	385.74	320.33	144.71	1502.95	385.74	86.98	250.492	6	NA	5	mrcB; penicillin-binding protein 1B [EC:2.4.1.129 3.4.16.4]	Metabolism/Glycan biosynthesis and metabolism	ko00550 Peptidoglycan biosynthesis	K05365 penicillin-binding protein 1B [EC:2.4.1.129 3.4.16.4]
K05366	4077.41	5822.19	1254.36	1716.15	2210.22	1030.94	16111.3	5822.19	1030.94	2685.21	6	2	NA	mrcA; penicillin-binding protein 1A [EC:2.4.1.129 3.4.16.4]	Metabolism/Glycan biosynthesis and metabolism	ko00550 Peptidoglycan biosynthesis	K05366 penicillin-binding protein 1A [EC:2.4.1.129 3.4.16.4]
K05367	824.76	508.56	192.97	159.7	60.69	36.99	1783.67	824.76	36.99	297.278	6	NA	8	pbpC; penicillin-binding protein 1C [EC:2.4.1.129]	Metabolism/Glycan biosynthesis and metabolism	ko00550 Peptidoglycan biosynthesis	K05367 penicillin-binding protein 1C [EC:2.4.1.129]
K05368	0	4.24	5.49	6.28	14.4	0	30.41	14.4	0	5.06833	4	NA	1	fre, ubiB; NAD(P)H-flavin reductase [EC:1.5.1.41]	Metabolism/Metabolism of cofactors and vitamins	ko00740 Riboflavin metabolism	K05368 NAD(P)H-flavin reductase [EC:1.5.1.41]
K05373	0	0	10.38	17.52	15.28	2.5	45.68	17.52	0	7.61333	4	NA	1	ybtX, irp8; MFS transporter, putative signal transducer	Protein families: signaling and cellular processes	ko02035 Bacterial motility proteins
K05375	146.26	3.01	2.97	7.65	0	2.05	161.94	146.26	0	26.99	5	NA	1	mbtH, nocI; MbtH protein	Metabolism/Biosynthesis of other secondary metabolites	ko00261 Monobactam biosynthesis	K05375 MbtH protein
K05378	0	0	3.61	3.86	0	0	7.47	3.86	0	1.245	2	NA	1	cpeC, mpeC; phycoerythrin-associated linker protein	Metabolism/Energy metabolism	ko00196 Photosynthesis - antenna proteins	K05378 phycoerythrin-associated linker protein
K05384	13.06	34.14	43.16	106.91	132.54	46.39	376.2	132.54	13.06	62.7	6	NA	1	cpeU, mpeU; bilin biosynthesis protein	Metabolism/Energy metabolism	ko00196 Photosynthesis - antenna proteins	K05384 bilin biosynthesis protein
K05385	109.44	34.41	9.93	23.1	19.71	13.97	210.56	109.44	9.93	35.0933	6	NA	1	cpeY; bilin biosynthesis protein	Metabolism/Energy metabolism	ko00196 Photosynthesis - antenna proteins	K05385 bilin biosynthesis protein
K05386	50.56	55.76	47.83	107.63	125.04	33.27	420.09	125.04	33.27	70.015	6	NA	1	cpeZ; bilin biosynthesis protein	Metabolism/Energy metabolism	ko00196 Photosynthesis - antenna proteins	K05386 bilin biosynthesis protein
K05396	917.08	118.13	91.07	149.69	115.03	72.25	1463.25	917.08	72.25	243.875	6	NA	2	dcyD; D-cysteine desulfhydrase [EC:4.4.1.15]	Metabolism/Amino acid metabolism	ko00270 Cysteine and methionine metabolism	K05396 D-cysteine desulfhydrase [EC:4.4.1.15]
K05499	452.48	352.15	87.13	51.59	32.96	8.66	984.97	452.48	8.66	164.162	6	NA	1	cytR; LacI family transcriptional regulator, repressor for deo operon, udp, cdd, tsx, nupC, and nupG	Protein families: genetic information processing	ko03000 Transcription factors
K05501	2432.95	358.59	116.02	164.68	62.14	39.32	3173.7	2432.95	39.32	528.95	6	1	NA	slmA, ttk; TetR/AcrR family transcriptional regulator	Protein families: genetic information processing	ko03000 Transcription factors
K05515	4032.48	6005.21	1652.87	2408.88	2536.68	1576.49	18212.6	6005.21	1576.49	3035.44	6	2	NA	mrdA; penicillin-binding protein 2 [EC:3.4.16.4]	Metabolism/Glycan biosynthesis and metabolism	ko00550 Peptidoglycan biosynthesis	K05515 penicillin-binding protein 2 [EC:3.4.16.4]
K05516	1604.3	5323.15	1140.47	1479.88	1654.84	875.68	12078.3	5323.15	875.68	2013.05	6	7	NA	cbpA; curved DNA-binding protein	Protein families: genetic information processing	ko03110 Chaperones and folding catalysts
K05517	14.26	13.39	0	0	0	0	27.65	14.26	0	4.60833	2	NA	1	tsx; nucleoside-specific channel-forming protein	Protein families: signaling and cellular processes	ko02000 Transporters
K05518	15.51	6.29	0	0	0	0	21.8	15.51	0	3.63333	2	NA	1	rsbX; phosphoserine phosphatase RsbX [EC:3.1.3.3]	Protein families: genetic information processing	ko03021 Transcription machinery
K05519	0	0	17.07	32.16	9.88	0	59.11	32.16	0	9.85167	3	NA	1	med; transcriptional activator of comK gene	Protein families: genetic information processing	ko03000 Transcription factors
K05520	361.68	152.15	670.61	843.27	926.44	767.31	3721.46	926.44	152.15	620.243	6	3	NA	pfpI; protease I [EC:3.5.1.124]	Protein families: metabolism	ko01002 Peptidases and inhibitors
K05521	171.75	72.25	92.8	87.2	47.18	28.22	499.4	171.75	28.22	83.2333	6	NA	1	draG; ADP-ribosyl-[dinitrogen reductase] hydrolase [EC:3.2.2.24]	Unclassified: metabolism	ko99980 Enzymes with EC numbers	K05521 ADP-ribosyl-[dinitrogen reductase] hydrolase [EC:3.2.2.24]
K05522	925.04	96.8	41.17	52.7	32.14	9.66	1157.51	925.04	9.66	192.918	6	NA	3	nei; endonuclease VIII [EC:3.2.2.- 4.2.99.18]	Genetic Information Processing/Replication and repair	ko03410 Base excision repair	K05522 endonuclease VIII [EC:3.2.2.- 4.2.99.18]
K05524	3021.97	212.39	177.04	267.9	101.71	55.26	3836.27	3021.97	55.26	639.378	6	1	NA	fdxA; ferredoxin	Unclassified: metabolism	ko99982 Energy metabolism	K05524 ferredoxin
K05525	10.78	0	0	0	0	0	10.78	10.78	0	1.79667	1	NA	1	linC, CYP111A; linalool 8-monooxygenase [EC:1.14.14.84]	Metabolism/Metabolism of terpenoids and polyketides	ko00902 Monoterpenoid biosynthesis	K05525 linalool 8-monooxygenase [EC:1.14.14.84]
K05526	76.24	0	5	3.96	23.81	6.74	115.75	76.24	0	19.2917	5	NA	1	astE; succinylglutamate desuccinylase [EC:3.5.1.96]	Metabolism/Amino acid metabolism	ko00330 Arginine and proline metabolism	K05526 succinylglutamate desuccinylase [EC:3.5.1.96]
K05527	2874.52	225.09	160.16	208.58	70.26	39.2	3577.81	2874.52	39.2	596.302	6	1	NA	bolA; BolA family transcriptional regulator, general stress-responsive regulator	Protein families: genetic information processing	ko03000 Transcription factors
K05535	83.14	4.72	3.68	6.1	0	0	97.64	83.14	0	16.2733	4	NA	1	MNN2; alpha 1,2-mannosyltransferase [EC:2.4.1.-]	Metabolism/Glycan biosynthesis and metabolism	ko00513 Various types of N-glycan biosynthesis	K05535 alpha 1,2-mannosyltransferase [EC:2.4.1.-]
K05539	2480.66	127.24	139.7	191.51	82.72	59	3080.83	2480.66	59	513.472	6	1	NA	dusA; tRNA-dihydrouridine synthase A [EC:1.-.-.-]	Protein families: genetic information processing	ko03016 Transfer RNA biogenesis
K05540	2008.66	5721.95	1314.87	1599.23	1404.03	677.48	12726.2	5721.95	677.48	2121.04	6	5	NA	dusB; tRNA-dihydrouridine synthase B [EC:1.-.-.-]	Protein families: genetic information processing	ko03016 Transfer RNA biogenesis
K05541	2225.99	142.84	91.21	185.15	81.87	86.13	2813.19	2225.99	81.87	468.865	6	1	NA	dusC; tRNA-dihydrouridine synthase C [EC:1.-.-.-]	Protein families: genetic information processing	ko03016 Transfer RNA biogenesis
K05542	0	0	0	0	0	49.84	49.84	49.84	0	8.30667	1	NA	1	DUS1; tRNA-dihydrouridine synthase 1 [EC:1.3.1.88]	Protein families: genetic information processing	ko03016 Transfer RNA biogenesis
K05544	26.96	11.44	2.56	2.87	0	0	43.83	26.96	0	7.305	4	NA	1	DUS3; tRNA-dihydrouridine synthase 3 [EC:1.3.1.89]	Protein families: genetic information processing	ko03016 Transfer RNA biogenesis
K05548	177.41	27.62	27.89	30.93	5.55	3.83	273.23	177.41	3.83	45.5383	6	NA	1	benK; MFS transporter, AAHS family, benzoate transport protein	Protein families: signaling and cellular processes	ko02000 Transporters
K05549	108.44	22.58	9.2	6.96	3.41	0	150.59	108.44	0	25.0983	5	NA	1	benA-xylX; benzoate/toluate 1,2-dioxygenase subunit alpha [EC:1.14.12.10 1.14.12.-]	Metabolism/Xenobiotics biodegradation and metabolism	ko00362 Benzoate degradation	K05549 benzoate/toluate 1,2-dioxygenase subunit alpha [EC:1.14.12.10 1.14.12.-]
K05550	108.44	22.58	9.2	6.96	3.41	0	150.59	108.44	0	25.0983	5	NA	1	benB-xylY; benzoate/toluate 1,2-dioxygenase subunit beta [EC:1.14.12.10 1.14.12.-]	Metabolism/Xenobiotics biodegradation and metabolism	ko00362 Benzoate degradation	K05550 benzoate/toluate 1,2-dioxygenase subunit beta [EC:1.14.12.10 1.14.12.-]
K05551	0	0	9.14	8.45	7.51	5.13	30.23	9.14	0	5.03833	4	NA	1	actI1, oxyA, tcmK, snoa1, aknB, mtmP; minimal PKS ketosynthase (KS/KS alpha) [EC:2.3.1.- 2.3.1.260 2.3.1.235]	Metabolism/Metabolism of terpenoids and polyketides	ko01056 Biosynthesis of type II polyketide backbone	K05551 minimal PKS ketosynthase (KS/KS alpha) [EC:2.3.1.- 2.3.1.260 2.3.1.235]
K05553	155.92	27.56	14.82	14.77	3.4	2.46	218.93	155.92	2.46	36.4883	6	NA	1	actI3, oxyC, tcmM, snoa3, aknD, mtmS; minimal PKS acyl carrier protein	Metabolism/Metabolism of terpenoids and polyketides	ko01056 Biosynthesis of type II polyketide backbone	K05553 minimal PKS acyl carrier protein
K05554	37.5	21.62	34.42	57.93	81.99	100.16	333.62	100.16	21.62	55.6033	6	NA	1	actVII; aromatase [EC:4.2.1.-]	Metabolism/Metabolism of terpenoids and polyketides	ko01056 Biosynthesis of type II polyketide backbone	K05554 aromatase [EC:4.2.1.-]
K05555	0	12.3	10.55	2.67	9.78	32.45	67.75	32.45	0	11.2917	5	NA	1	actIV; cyclase [EC:4.-.-.-]	Metabolism/Metabolism of terpenoids and polyketides	ko01057 Biosynthesis of type II polyketide products	K05555 cyclase [EC:4.-.-.-]
K05559	195.44	18.02	57.07	114.73	125.02	107.4	617.68	195.44	18.02	102.947	6	NA	1	phaA; multicomponent K+:H+ antiporter subunit A	Protein families: signaling and cellular processes	ko02000 Transporters
K05560	195.44	49.52	20.54	13.5	11.37	0	290.37	195.44	0	48.395	5	NA	1	phaC; multicomponent K+:H+ antiporter subunit C	Protein families: signaling and cellular processes	ko02000 Transporters
K05561	195.44	18.02	13.16	13.5	12.52	6.82	259.46	195.44	6.82	43.2433	6	NA	1	phaD; multicomponent K+:H+ antiporter subunit D	Protein families: signaling and cellular processes	ko02000 Transporters
K05562	195.44	61.82	47.84	77.37	68.66	16.73	467.86	195.44	16.73	77.9767	6	NA	1	phaE; multicomponent K+:H+ antiporter subunit E	Protein families: signaling and cellular processes	ko02000 Transporters
K05563	195.44	30.32	23.71	23.29	7.96	3.7	284.42	195.44	3.7	47.4033	6	NA	1	phaF; multicomponent K+:H+ antiporter subunit F	Protein families: signaling and cellular processes	ko02000 Transporters
K05564	222.4	29.46	18.84	31.64	18.44	4.6	325.38	222.4	4.6	54.23	6	NA	1	phaG; multicomponent K+:H+ antiporter subunit G	Protein families: signaling and cellular processes	ko02000 Transporters
K05565	63.46	38.48	129.63	248.88	263.45	246.85	990.75	263.45	38.48	165.125	6	NA	5	mnhA, mrpA; multicomponent Na+:H+ antiporter subunit A	Protein families: signaling and cellular processes	ko02000 Transporters
K05566	116.24	504.28	336.08	524.19	518.15	414.97	2413.91	524.19	116.24	402.318	6	3	NA	mnhB, mrpB; multicomponent Na+:H+ antiporter subunit B	Protein families: signaling and cellular processes	ko02000 Transporters
K05567	257.35	277.4	314.08	577.11	614.48	417.84	2458.26	614.48	257.35	409.71	6	3	NA	mnhC, mrpC; multicomponent Na+:H+ antiporter subunit C	Protein families: signaling and cellular processes	ko02000 Transporters
K05568	252.12	290.63	330.85	616.65	620.6	420.57	2531.42	620.6	252.12	421.903	6	3	NA	mnhD, mrpD; multicomponent Na+:H+ antiporter subunit D	Protein families: signaling and cellular processes	ko02000 Transporters
K05569	250.3	256.63	288.87	535.66	549.21	380.22	2260.89	549.21	250.3	376.815	6	3	NA	mnhE, mrpE; multicomponent Na+:H+ antiporter subunit E	Protein families: signaling and cellular processes	ko02000 Transporters
K05570	255.44	509.96	332.85	555.97	585.52	410.7	2650.44	585.52	255.44	441.74	6	3	NA	mnhF, mrpF; multicomponent Na+:H+ antiporter subunit F	Protein families: signaling and cellular processes	ko02000 Transporters
K05571	910.33	299.86	313.31	571.13	583.01	412.37	3090.01	910.33	299.86	515.002	6	3	NA	mnhG, mrpG; multicomponent Na+:H+ antiporter subunit G	Protein families: signaling and cellular processes	ko02000 Transporters
K05572	2.45	6.29	44.32	242.09	346.78	167.96	809.89	346.78	2.45	134.982	6	NA	5	ndhA; NAD(P)H-quinone oxidoreductase subunit 1 [EC:7.1.1.2]	Metabolism/Energy metabolism	ko00190 Oxidative phosphorylation	K05572 NAD(P)H-quinone oxidoreductase subunit 1 [EC:7.1.1.2]
K05573	2.45	6.29	0	0	0	0	8.74	6.29	0	1.45667	2	NA	1	ndhB; NAD(P)H-quinone oxidoreductase subunit 2 [EC:7.1.1.2]	Metabolism/Energy metabolism	ko00190 Oxidative phosphorylation	K05573 NAD(P)H-quinone oxidoreductase subunit 2 [EC:7.1.1.2]
K05575	53.01	27.91	4.67	4.77	3.4	0	93.76	53.01	0	15.6267	5	NA	1	ndhD; NAD(P)H-quinone oxidoreductase subunit 4 [EC:7.1.1.2]	Metabolism/Energy metabolism	ko00190 Oxidative phosphorylation	K05575 NAD(P)H-quinone oxidoreductase subunit 4 [EC:7.1.1.2]
K05576	748.43	105.47	255.32	528.57	545.23	290.77	2473.79	748.43	105.47	412.298	6	3	NA	ndhE; NAD(P)H-quinone oxidoreductase subunit 4L [EC:7.1.1.2]	Metabolism/Energy metabolism	ko00190 Oxidative phosphorylation	K05576 NAD(P)H-quinone oxidoreductase subunit 4L [EC:7.1.1.2]
K05577	269.45	53.81	16.12	22.09	5.54	0	367.01	269.45	0	61.1683	5	NA	1	ndhF; NAD(P)H-quinone oxidoreductase subunit 5 [EC:7.1.1.2]	Metabolism/Energy metabolism	ko00190 Oxidative phosphorylation	K05577 NAD(P)H-quinone oxidoreductase subunit 5 [EC:7.1.1.2]
K05578	15.51	6.29	12.67	28.04	29.29	25.48	117.28	29.29	6.29	19.5467	6	NA	1	ndhG; NAD(P)H-quinone oxidoreductase subunit 6 [EC:7.1.1.2]	Metabolism/Energy metabolism	ko00190 Oxidative phosphorylation	K05578 NAD(P)H-quinone oxidoreductase subunit 6 [EC:7.1.1.2]
K05579	2.45	37.79	2.38	4.15	8.63	12.07	67.47	37.79	2.38	11.245	6	NA	1	ndhH; NAD(P)H-quinone oxidoreductase subunit H [EC:7.1.1.2]	Metabolism/Energy metabolism	ko00190 Oxidative phosphorylation	K05579 NAD(P)H-quinone oxidoreductase subunit H [EC:7.1.1.2]
K05580	5.65	50.93	213.99	463.25	498.45	192.38	1424.65	498.45	5.65	237.442	6	NA	5	ndhI; NAD(P)H-quinone oxidoreductase subunit I [EC:7.1.1.2]	Metabolism/Energy metabolism	ko00190 Oxidative phosphorylation	K05580 NAD(P)H-quinone oxidoreductase subunit I [EC:7.1.1.2]
K05586	118.42	40.08	28.93	25.02	6.83	7.32	226.6	118.42	6.83	37.7667	6	NA	1	hoxE; bidirectional [NiFe] hydrogenase diaphorase subunit [EC:7.1.1.2]	Metabolism/Energy metabolism	ko00190 Oxidative phosphorylation	K05586 bidirectional [NiFe] hydrogenase diaphorase subunit [EC:7.1.1.2]
K05587	18.2	311.54	106.32	60.49	15.49	5.94	517.98	311.54	5.94	86.33	6	NA	6	hoxF; bidirectional [NiFe] hydrogenase diaphorase subunit [EC:7.1.1.2]	Metabolism/Energy metabolism	ko00190 Oxidative phosphorylation	K05587 bidirectional [NiFe] hydrogenase diaphorase subunit [EC:7.1.1.2]
K05588	118.42	40.08	23.95	20.33	0	2.46	205.24	118.42	0	34.2067	5	NA	1	hoxU; bidirectional [NiFe] hydrogenase diaphorase subunit [EC:7.1.1.2]	Metabolism/Energy metabolism	ko00190 Oxidative phosphorylation	K05588 bidirectional [NiFe] hydrogenase diaphorase subunit [EC:7.1.1.2]
K05589	2816.8	559.35	375.19	712.13	704.03	369.96	5537.46	2816.8	369.96	922.91	6	1	NA	ftsB; cell division protein FtsB	Protein families: genetic information processing	ko03036 Chromosome and associated proteins
K05590	0	0	0	0	14.4	0	14.4	14.4	0	2.4	1	NA	1	srmB; ATP-dependent RNA helicase SrmB [EC:3.6.4.13]	Protein families: genetic information processing	ko03009 Ribosome biogenesis
K05591	2305.08	5062.71	718.47	949.7	1485.64	693.94	11215.5	5062.71	693.94	1869.26	6	5	NA	dbpA; ATP-dependent RNA helicase DbpA [EC:3.6.4.13]	Protein families: genetic information processing	ko03009 Ribosome biogenesis
K05592	2610.39	5967.91	1671.95	2271.62	2233.4	1334.19	16089.5	5967.91	1334.19	2681.58	6	7	NA	deaD, cshA; ATP-dependent RNA helicase DeaD [EC:3.6.4.13]	Genetic Information Processing/Folding, sorting and degradation	ko03018 RNA degradation	K05592 ATP-dependent RNA helicase DeaD [EC:3.6.4.13]
K05593	25.54	3.25	6.46	37.05	33.66	22.61	128.57	37.05	3.25	21.4283	6	NA	1	aadK; aminoglycoside 6-adenylyltransferase [EC:2.7.7.-]	Protein families: signaling and cellular processes	ko01504 Antimicrobial resistance genes
K05595	3560.66	562.73	397.23	658.6	522.42	287.72	5989.36	3560.66	287.72	998.227	6	1	NA	marC; multiple antibiotic resistance protein	Protein families: signaling and cellular processes	ko02000 Transporters
K05596	426.33	39.43	24.81	23.95	17.81	3.02	535.35	426.33	3.02	89.225	6	NA	1	iciA; LysR family transcriptional regulator, chromosome initiation inhibitor	Protein families: genetic information processing	ko03000 Transcription factors
K05597	84.82	0	2.09	3.98	0	0	90.89	84.82	0	15.1483	3	NA	1	aspQ, ansB, ansA; glutamin-(asparagin-)ase [EC:3.5.1.38]	Metabolism/Amino acid metabolism	ko00250 Alanine, aspartate and glutamate metabolism	K05597 glutamin-(asparagin-)ase [EC:3.5.1.38]
K05601	150.63	152.74	231.03	232.42	257.91	119.63	1144.36	257.91	119.63	190.727	6	NA	1	hcp; hydroxylamine reductase [EC:1.7.99.1]	Metabolism/Energy metabolism	ko00910 Nitrogen metabolism	K05601 hydroxylamine reductase [EC:1.7.99.1]
K05602	1004.06	95.37	41.12	54.34	22.51	15.46	1232.86	1004.06	15.46	205.477	6	NA	2	hisN; histidinol-phosphatase [EC:3.1.3.15]	Metabolism/Amino acid metabolism	ko00340 Histidine metabolism	K05602 histidinol-phosphatase [EC:3.1.3.15]
K05603	1049.93	27.07	26.97	49.97	6.17	10.93	1171.04	1049.93	6.17	195.173	6	NA	2	hutF; formimidoylglutamate deiminase [EC:3.5.3.13]	Metabolism/Amino acid metabolism	ko00340 Histidine metabolism	K05603 formimidoylglutamate deiminase [EC:3.5.3.13]
K05605	111.2	2.61	0	2.92	0	0	116.73	111.2	0	19.455	3	NA	1	HIBCH; 3-hydroxyisobutyryl-CoA hydrolase [EC:3.1.2.4]	Metabolism/Carbohydrate metabolism	ko00640 Propanoate metabolism	K05605 3-hydroxyisobutyryl-CoA hydrolase [EC:3.1.2.4]
K05606	2357.47	658.4	570.61	782.35	655.55	377.25	5401.63	2357.47	377.25	900.272	6	1	NA	MCEE, epi; methylmalonyl-CoA/ethylmalonyl-CoA epimerase [EC:5.1.99.1]	Metabolism/Carbohydrate metabolism	ko00630 Glyoxylate and dicarboxylate metabolism	K05606 methylmalonyl-CoA/ethylmalonyl-CoA epimerase [EC:5.1.99.1]
K05661	0	0	0	4.7	5.38	2.17	12.25	5.38	0	2.04167	3	NA	1	ABCB6; ATP-binding cassette, subfamily B (MDR/TAP), member 6	Environmental Information Processing/Membrane transport	ko02010 ABC transporters	K05661 ATP-binding cassette, subfamily B (MDR/TAP), member 6
K05685	1312.43	198.9	323.82	400.98	374.86	287.5	2898.49	1312.43	198.9	483.082	6	3	NA	macB; macrolide transport system ATP-binding/permease protein [EC:7.6.2.-]	Environmental Information Processing/Membrane transport	ko02010 ABC transporters	K05685 macrolide transport system ATP-binding/permease protein [EC:3.6.3.-]
K05687	0	22.9	52.13	97.77	76.39	17.7	266.89	97.77	0	44.4817	5	NA	1	PARK7; protein DJ-1 [EC:3.5.1.124]	Human Diseases/Neurodegenerative disease	ko05012 Parkinson disease	K05687 protein DJ-1 [EC:3.5.1.124]
K05708	200.04	2.73	5.64	10.83	0	3.02	222.26	200.04	0	37.0433	5	NA	1	hcaE, hcaA1; 3-phenylpropionate/trans-cinnamate dioxygenase subunit alpha [EC:1.14.12.19]	Metabolism/Amino acid metabolism	ko00360 Phenylalanine metabolism	K05708 3-phenylpropionate/trans-cinnamate dioxygenase subunit alpha [EC:1.14.12.19]
K05710	2819.02	672.02	306.59	336.24	148.81	161.58	4444.26	2819.02	148.81	740.71	6	1	NA	hcaC; 3-phenylpropionate/trans-cinnamate dioxygenase ferredoxin component	Metabolism/Amino acid metabolism	ko00360 Phenylalanine metabolism	K05710 3-phenylpropionate/trans-cinnamate dioxygenase ferredoxin component
K05712	2924.48	107.6	76.1	153.57	21.56	38.19	3321.5	2924.48	21.56	553.583	6	1	NA	mhpA; 3-(3-hydroxy-phenyl)propionate hydroxylase [EC:1.14.13.127]	Metabolism/Amino acid metabolism	ko00360 Phenylalanine metabolism	K05712 3-(3-hydroxy-phenyl)propionate hydroxylase [EC:1.14.13.127]
K05713	34.73	42.26	52.43	86.52	85.67	90	391.61	90	34.73	65.2683	6	NA	1	mhpB; 2,3-dihydroxyphenylpropionate 1,2-dioxygenase [EC:1.13.11.16]	Metabolism/Amino acid metabolism	ko00360 Phenylalanine metabolism	K05713 2,3-dihydroxyphenylpropionate 1,2-dioxygenase [EC:1.13.11.16]
K05714	694.6	66.44	28.26	38.85	9.38	7.61	845.14	694.6	7.61	140.857	6	NA	3	mhpC; 2-hydroxy-6-oxonona-2,4-dienedioate hydrolase [EC:3.7.1.14]	Metabolism/Amino acid metabolism	ko00360 Phenylalanine metabolism	K05714 2-hydroxy-6-oxonona-2,4-dienedioate hydrolase [EC:3.7.1.14]
K05715	0	76.19	82.32	76.62	39.9	20.71	295.74	82.32	0	49.29	5	NA	1	2PGK; 2-phosphoglycerate kinase [EC:2.7.2.16]	Unclassified: metabolism	ko99980 Enzymes with EC numbers	K05715 2-phosphoglycerate kinase [EC:2.7.2.16]
K05716	0	73.78	202.76	422.12	494.3	339.35	1532.31	494.3	0	255.385	5	NA	7	CPGS; cyclic 2,3-diphosphoglycerate synthase [EC:6.5.1.9]	Unclassified: metabolism	ko99980 Enzymes with EC numbers	K05716 cyclic 2,3-diphosphoglycerate synthase [EC:6.5.1.9]
K05770	1589.63	278.52	689.24	784.45	735.91	499.42	4577.17	1589.63	278.52	762.862	6	1	NA	TSPO, BZRP; translocator protein	Environmental Information Processing/Signaling molecules and interaction	ko04080 Neuroactive ligand-receptor interaction	K05770 translocator protein
K05772	2019.78	147.94	154.44	310.71	241.6	114.66	2989.13	2019.78	114.66	498.188	6	1	NA	tupA, vupA; tungstate transport system substrate-binding protein	Environmental Information Processing/Membrane transport	ko02010 ABC transporters	K05772 tungstate transport system substrate-binding protein
K05773	2036.09	137.65	154.44	310.71	241.6	114.66	2995.15	2036.09	114.66	499.192	6	1	NA	tupB, vupB; tungstate transport system permease protein	Environmental Information Processing/Membrane transport	ko02010 ABC transporters	K05773 tungstate transport system permease protein
K05774	296.44	14.05	22.64	87.37	113.9	15.63	550.03	296.44	14.05	91.6717	6	NA	1	phnN; ribose 1,5-bisphosphokinase [EC:2.7.4.23]	Metabolism/Carbohydrate metabolism	ko00030 Pentose phosphate pathway	K05774 ribose 1,5-bisphosphokinase [EC:2.7.4.23]
K05775	0	0	5	0	3.41	0	8.41	5	0	1.40167	2	NA	1	malM; maltose operon periplasmic protein	Poorly characterized	ko99996 General function prediction only	K05775 maltose operon periplasmic protein
K05776	254.94	123.95	69.34	59.51	38.49	4.55	550.78	254.94	4.55	91.7967	6	NA	1	modF; molybdate transport system ATP-binding protein	Environmental Information Processing/Membrane transport	ko02010 ABC transporters	K05776 molybdate transport system ATP-binding protein
K05777	467.93	34.64	38.81	50.14	46.02	8.47	646.01	467.93	8.47	107.668	6	NA	1	ynjB; putative thiamine transport system substrate-binding protein	Protein families: signaling and cellular processes	ko02000 Transporters
K05778	493.34	34.64	32.17	44.99	46.02	8.47	659.63	493.34	8.47	109.938	6	NA	1	ynjC; putative thiamine transport system permease protein	Protein families: signaling and cellular processes	ko02000 Transporters
K05779	354.65	25.31	23.22	45.36	40.47	12.17	501.18	354.65	12.17	83.53	6	NA	1	ynjD; putative thiamine transport system ATP-binding protein	Protein families: signaling and cellular processes	ko02000 Transporters
K05780	289.39	63.05	65.65	115.06	113.9	19.33	666.38	289.39	19.33	111.063	6	NA	1	phnL; alpha-D-ribose 1-methylphosphonate 5-triphosphate synthase subunit PhnL [EC:2.7.8.37]	Metabolism/Metabolism of other amino acids	ko00440 Phosphonate and phosphinate metabolism	K05780 alpha-D-ribose 1-methylphosphonate 5-triphosphate synthase subunit PhnL [EC:2.7.8.37]
K05781	296.44	63.05	58.15	110.26	113.9	19.33	661.13	296.44	19.33	110.188	6	NA	1	phnK; putative phosphonate transport system ATP-binding protein	Unclassified: signaling and cellular processes	ko99994 Others	K05781 putative phosphonate transport system ATP-binding protein
K05782	513.7	41.95	20.52	37.68	16.54	3.7	634.09	513.7	3.7	105.682	6	NA	1	benE; benzoate membrane transport protein	Protein families: signaling and cellular processes	ko02000 Transporters
K05783	220.22	270.45	57.23	34.82	17.94	31.31	631.97	270.45	17.94	105.328	6	NA	1	benD-xylL; dihydroxycyclohexadiene carboxylate dehydrogenase [EC:1.3.1.25 1.3.1.-]	Metabolism/Xenobiotics biodegradation and metabolism	ko00362 Benzoate degradation	K05783 dihydroxycyclohexadiene carboxylate dehydrogenase [EC:1.3.1.25 1.3.1.-]
K05784	343.45	105.01	42.1	43.32	16.22	11.71	561.81	343.45	11.71	93.635	6	NA	1	benC-xylZ; benzoate/toluate 1,2-dioxygenase reductase component [EC:1.18.1.-]	Metabolism/Xenobiotics biodegradation and metabolism	ko00362 Benzoate degradation	K05784 benzoate/toluate 1,2-dioxygenase reductase component [EC:1.18.1.-]
K05785	1771.14	161.29	266.76	323.01	140.36	89.94	2752.5	1771.14	89.94	458.75	6	3	NA	rfaH; transcriptional antiterminator RfaH	Protein families: genetic information processing	ko03000 Transcription factors
K05786	1329.64	148.34	231.11	335.72	243.92	45.52	2334.25	1329.64	45.52	389.042	6	3	NA	rarD; chloramphenicol-sensitive protein RarD	Protein families: signaling and cellular processes	ko02000 Transporters
K05787	162.18	9.33	8.95	6.75	11.14	9.73	208.08	162.18	6.75	34.68	6	NA	1	hupA; DNA-binding protein HU-alpha	Protein families: genetic information processing	ko03032 DNA replication proteins
K05788	3286.91	638.82	572.8	840.38	662.08	436.02	6437.01	3286.91	436.02	1072.84	6	1	NA	ihfB, himD; integration host factor subunit beta	Protein families: genetic information processing	ko03032 DNA replication proteins
K05789	2.05	4302.02	317.14	519.61	205.29	175.58	5521.69	4302.02	2.05	920.282	6	5	NA	wzzB; chain length determinant protein (polysaccharide antigen chain regulator)	Protein families: metabolism	ko01005 Lipopolysaccharide biosynthesis proteins
K05791	178.52	14.6	2.97	7.73	0	2.05	205.87	178.52	0	34.3117	5	NA	1	terZ; tellurium resistance protein TerZ	Unclassified: signaling and cellular processes	ko99995 Signaling proteins	K05791 tellurium resistance protein TerZ
K05792	8.93	0	5.29	12.99	12.54	9.49	49.24	12.99	0	8.20667	5	NA	1	terA; tellurite resistance protein TerA	Unclassified: signaling and cellular processes	ko99995 Signaling proteins	K05792 tellurite resistance protein TerA
K05794	2726.55	463.31	296.09	283.32	72.49	33.81	3875.57	2726.55	33.81	645.928	6	1	NA	terC; tellurite resistance protein TerC	Unclassified: signaling and cellular processes	ko99994 Others	K05794 tellurite resistance protein TerC
K05795	178.52	23.19	28.75	10.31	0	2.05	242.82	178.52	0	40.47	5	NA	1	terD; tellurium resistance protein TerD	Unclassified: signaling and cellular processes	ko99995 Signaling proteins	K05795 tellurium resistance protein TerD
K05796	1261.65	40.85	186.37	400.75	411.47	387.41	2688.5	1261.65	40.85	448.083	6	3	NA	hydN; electron transport protein HydN	Unclassified: metabolism	ko99982 Energy metabolism	K05796 electron transport protein HydN
K05797	170.13	0	2.09	7.94	14.4	0	194.56	170.13	0	32.4267	4	NA	1	pchF; 4-cresol dehydrogenase (hydroxylating) flavoprotein subunit [EC:1.17.9.1]	Metabolism/Xenobiotics biodegradation and metabolism	ko00623 Toluene degradation	K05797 4-cresol dehydrogenase (hydroxylating) flavoprotein subunit [EC:1.17.9.1]
K05799	1207.89	116.22	116.35	123.16	90.19	40.65	1694.46	1207.89	40.65	282.41	6	NA	2	pdhR; GntR family transcriptional regulator, transcriptional repressor for pyruvate dehydrogenase complex	Protein families: genetic information processing	ko03000 Transcription factors
K05800	702.46	23.84	172.4	439.72	506.94	273.9	2119.26	702.46	23.84	353.21	6	3	NA	ybaO; Lrp/AsnC family transcriptional regulator	Protein families: genetic information processing	ko03000 Transcription factors
K05801	984.19	5565.81	995.72	1400.08	1420.7	683.93	11050.4	5565.81	683.93	1841.74	6	7	NA	djlA; DnaJ like chaperone protein	Protein families: genetic information processing	ko03110 Chaperones and folding catalysts
K05802	1687.16	615.7	587.57	760.37	695.4	502.61	4848.81	1687.16	502.61	808.135	6	1	NA	mscK, kefA, aefA; potassium-dependent mechanosensitive channel	Protein families: signaling and cellular processes	ko02000 Transporters
K05803	237.33	13.25	13.69	13.12	17.3	0	294.69	237.33	0	49.115	5	NA	1	nlpI; lipoprotein NlpI	Unclassified: signaling and cellular processes	ko99992 Structural proteins	K05803 lipoprotein NlpI
K05805	374.8	49.93	15.05	23.25	19.12	0	482.15	374.8	0	80.3583	5	NA	1	creA; CreA protein	Poorly characterized	ko99996 General function prediction only	K05805 CreA protein
K05807	4268.89	5985.07	1287.57	1919.86	2444.21	1324.31	17229.9	5985.07	1287.57	2871.65	6	2	NA	bamD; outer membrane protein assembly factor BamD	Protein families: signaling and cellular processes	ko02000 Transporters
K05808	4032.47	5903.58	1461.31	1900.94	2318.41	1239.65	16856.4	5903.58	1239.65	2809.39	6	2	NA	yhbH; putative sigma-54 modulation protein	Protein families: genetic information processing	ko03009 Ribosome biogenesis
K05809	37.5	33.92	174.31	357.37	375.68	171.73	1150.51	375.68	33.92	191.752	6	NA	5	raiA; ribosome-associated inhibitor A	Protein families: genetic information processing	ko03009 Ribosome biogenesis
K05810	2950.88	5850.71	1074.26	1227.3	821.4	569.88	12494.4	5850.71	569.88	2082.4	6	2	NA	LACC1, yfiH; purine-nucleoside/S-methyl-5'-thioadenosine phosphorylase / adenosine deaminase [EC:2.4.2.1 2.4.2.28 3.5.4.4]	Unclassified: metabolism	ko99980 Enzymes with EC numbers	K05810 polyphenol oxidase [EC:1.10.3.-]
K05811	2.45	6.29	39.37	73.63	44.55	6.92	173.21	73.63	2.45	28.8683	6	NA	1	yfiM; putative lipoprotein	Poorly characterized	ko99996 General function prediction only	K05811 putative lipoprotein
K05812	1557.5	49.15	38.9	82.84	22.55	18.97	1769.91	1557.5	18.97	294.985	6	NA	4	DTWD2, tapT; tRNA-uridine aminocarboxypropyltransferase [EC:2.5.1.25]	Poorly characterized	ko99996 General function prediction only	K05812 DTW domain-containing protein
K05813	1041.03	67.78	77.9	154.9	90	60.22	1491.83	1041.03	60.22	248.638	6	NA	2	ugpB; sn-glycerol 3-phosphate transport system substrate-binding protein	Environmental Information Processing/Membrane transport	ko02010 ABC transporters	K05813 sn-glycerol 3-phosphate transport system substrate-binding protein
K05814	1111.12	68.87	140.2	299.14	327.29	304.36	2250.98	1111.12	68.87	375.163	6	3	NA	ugpA; sn-glycerol 3-phosphate transport system permease protein	Environmental Information Processing/Membrane transport	ko02010 ABC transporters	K05814 sn-glycerol 3-phosphate transport system permease protein
K05815	1099.03	64.18	85.48	163.14	82.25	40.94	1535.02	1099.03	40.94	255.837	6	NA	2	ugpE; sn-glycerol 3-phosphate transport system permease protein	Environmental Information Processing/Membrane transport	ko02010 ABC transporters	K05815 sn-glycerol 3-phosphate transport system permease protein
K05816	1211.32	73.51	197.74	213.38	104.16	83.32	1883.43	1211.32	73.51	313.905	6	NA	2	ugpC; sn-glycerol 3-phosphate transport system ATP-binding protein [EC:7.6.2.10]	Environmental Information Processing/Membrane transport	ko02010 ABC transporters	K05816 sn-glycerol 3-phosphate transport system ATP-binding protein [EC:7.6.2.10]
K05818	1105.11	20.26	37.41	60.06	13.53	15.95	1252.32	1105.11	13.53	208.72	6	NA	2	mhpR; IclR family transcriptional regulator, mhp operon transcriptional activator	Protein families: genetic information processing	ko03000 Transcription factors
K05819	22.51	22.9	9.31	7.4	0	0	62.12	22.9	0	10.3533	4	NA	1	mhpT; MFS transporter, AAHS family, 3-hydroxyphenylpropionic acid transporter	Protein families: signaling and cellular processes	ko02000 Transporters
K05820	2643.57	5292.76	620.43	917.42	1464.79	706.87	11645.8	5292.76	620.43	1940.97	6	5	NA	hcaT; MFS transporter, PPP family, 3-phenylpropionic acid transporter	Protein families: signaling and cellular processes	ko02000 Transporters
K05822	0	0	21.75	61.2	44.55	6.92	134.42	61.2	0	22.4033	4	NA	1	dapH, dapD; tetrahydrodipicolinate N-acetyltransferase [EC:2.3.1.89]	Metabolism/Amino acid metabolism	ko00300 Lysine biosynthesis	K05822 tetrahydrodipicolinate N-acetyltransferase [EC:2.3.1.89]
K05823	88.81	42.13	38.06	79.38	55.89	12.86	317.13	88.81	12.86	52.855	6	NA	1	dapL; N-acetyldiaminopimelate deacetylase [EC:3.5.1.47]	Metabolism/Amino acid metabolism	ko00300 Lysine biosynthesis	K05823 N-acetyldiaminopimelate deacetylase [EC:3.5.1.47]
K05824	0	4.24	0	0	0	0	4.24	4.24	0	0.706667	1	NA	1	LYS12; homoisocitrate dehydrogenase [EC:1.1.1.87]	Metabolism/Amino acid metabolism	ko00300 Lysine biosynthesis	K05824 homoisocitrate dehydrogenase [EC:1.1.1.87]
K05825	1329.13	168.67	292.81	270.63	204.17	156.81	2422.22	1329.13	156.81	403.703	6	3	NA	LYSN; 2-aminoadipate transaminase [EC:2.6.1.-]	Metabolism/Amino acid metabolism	ko00300 Lysine biosynthesis	K05825 2-aminoadipate transaminase [EC:2.6.1.-]
K05826	264.23	238.2	159.77	141.44	140.92	131.31	1075.87	264.23	131.31	179.312	6	NA	1	lysW; alpha-aminoadipate/glutamate carrier protein LysW	Metabolism/Amino acid metabolism	ko00300 Lysine biosynthesis	K05826 alpha-aminoadipate/glutamate carrier protein LysW
K05827	257.82	166.27	146.13	244.64	232.47	191.67	1239	257.82	146.13	206.5	6	NA	1	lysX; [lysine-biosynthesis-protein LysW]---L-2-aminoadipate ligase [EC:6.3.2.43]	Metabolism/Amino acid metabolism	ko00300 Lysine biosynthesis	K05827 [lysine-biosynthesis-protein LysW]---L-2-aminoadipate ligase [EC:6.3.2.43]
K05828	264.23	165.47	112.75	76.07	66.01	60.88	745.41	264.23	60.88	124.235	6	NA	1	lysZ, argB; [amino group carrier protein]-L-2-aminoadipate/L-glutamate 6-kinase [EC:2.7.2.17 2.7.2.19]	Metabolism/Amino acid metabolism	ko00300 Lysine biosynthesis	K05828 [amino group carrier protein]-L-2-aminoadipate 6-kinase [EC:2.7.2.17]
K05829	264.23	165.47	129.82	105.41	71.94	57.75	794.62	264.23	57.75	132.437	6	NA	1	lysY, argC; [amino group carrier protein]-6-phospho-L-2-aminoadipate/5-phospho-L-glutamate reductase [EC:1.2.1.103 1.2.1.106]	Metabolism/Amino acid metabolism	ko00300 Lysine biosynthesis	K05829 LysW-gamma-L-alpha-aminoadipyl-6-phosphate/LysW-L-glutamyl-5-phosphate reductase [EC:1.2.1.103 1.2.1.-]
K05830	301.9	165.47	243.71	205.79	109.78	84.29	1110.94	301.9	84.29	185.157	6	NA	1	lysJ, argD; [amino-group carrier protein]-gamma-(L-lysyl/L-ornithyl)-L-glutamate aminotransferase [EC:2.6.1.118 2.6.1.124]	Metabolism/Amino acid metabolism	ko00300 Lysine biosynthesis	K05830 LysW-gamma-L-lysine/LysW-L-ornithine aminotransferase [EC:2.6.1.118 2.6.1.-]
K05831	257.82	161.49	54.47	66.93	45.94	39.19	625.84	257.82	39.19	104.307	6	NA	1	lysK, argE; [amino group carrier protein]-lysine/ornithine hydrolase [EC:3.5.1.130 3.5.1.132]	Metabolism/Amino acid metabolism	ko00300 Lysine biosynthesis	K05831 [amino group carrier protein]-lysine/ornithine hydrolase [EC:3.5.1.130 3.5.1.132]
K05832	141.09	305.84	105.29	136.43	145.82	37.11	871.58	305.84	37.11	145.263	6	NA	6	K05832; putative tryptophan/tyrosine transport system permease protein	Protein families: signaling and cellular processes	ko02000 Transporters
K05833	127.15	294.71	96.55	126.14	135.14	24.52	804.21	294.71	24.52	134.035	6	NA	6	K05833; putative tryptophan/tyrosine transport system ATP-binding protein	Protein families: signaling and cellular processes	ko02000 Transporters
K05834	26.94	13.39	16.64	17.52	20.66	2.5	97.65	26.94	2.5	16.275	6	NA	1	rhtB; homoserine/homoserine lactone efflux protein	Protein families: signaling and cellular processes	ko02000 Transporters
K05836	1104.85	61.21	54.64	91.43	57.79	25.41	1395.33	1104.85	25.41	232.555	6	NA	2	hutC; GntR family transcriptional regulator, histidine utilization repressor	Protein families: genetic information processing	ko03000 Transcription factors
K05837	4830.72	5744.26	1525.91	2380.02	2432.5	1521.35	18434.8	5744.26	1521.35	3072.46	6	4	NA	rodA, mrdB; rod shape determining protein RodA	Protein families: genetic information processing	ko03036 Chromosome and associated proteins
K05838	3446.03	427.7	293.45	395.78	244.47	181.48	4988.91	3446.03	181.48	831.485	6	1	NA	ybbN; putative thioredoxin	Protein families: genetic information processing	ko03110 Chaperones and folding catalysts
K05841	99	46.77	31.88	40.47	22.69	25.82	266.63	99	22.69	44.4383	6	NA	1	E2.4.1.173; sterol 3beta-glucosyltransferase [EC:2.4.1.173]	Protein families: metabolism	ko01003 Glycosyltransferases
K05844	1586.51	5297.48	1291.8	1887.26	1944.32	1209.96	13217.3	5297.48	1209.96	2202.89	6	7	NA	rimK; ribosomal protein S6--L-glutamate ligase [EC:6.3.2.-]	Protein families: genetic information processing	ko03009 Ribosome biogenesis
K05845	178.44	20.62	24.57	22.29	26.26	35.3	307.48	178.44	20.62	51.2467	6	NA	1	opuC; osmoprotectant transport system substrate-binding protein	Environmental Information Processing/Membrane transport	ko02010 ABC transporters	K05845 osmoprotectant transport system substrate-binding protein
K05846	191.64	20.62	30.75	24.57	26.55	37.61	331.74	191.64	20.62	55.29	6	NA	1	opuBD; osmoprotectant transport system permease protein	Environmental Information Processing/Membrane transport	ko02010 ABC transporters	K05846 osmoprotectant transport system permease protein
K05847	131.42	39.37	49.05	51.56	64.22	75.06	410.68	131.42	39.37	68.4467	6	NA	1	opuA; osmoprotectant transport system ATP-binding protein [EC:7.6.2.9]	Environmental Information Processing/Membrane transport	ko02010 ABC transporters	K05847 osmoprotectant transport system ATP-binding protein [EC:7.6.2.9]
K05851	0	0	8.11	17.54	18.82	0	44.47	18.82	0	7.41167	3	NA	1	cyaA; adenylate cyclase, class 1 [EC:4.6.1.1]	Metabolism/Nucleotide metabolism	ko00230 Purine metabolism	K05851 adenylate cyclase, class 1 [EC:4.6.1.1]
K05872	10.38	2.56	0	0	0	0	12.94	10.38	0	2.15667	2	NA	1	NFKBIE; NF-kappa-B inhibitor epsilon	Organismal Systems/Immune system	ko04660 T cell receptor signaling pathway	K05872 NF-kappa-B inhibitor epsilon
K05873	117.7	63.72	337.09	435.84	422.2	441.8	1818.35	441.8	63.72	303.058	6	NA	5	cyaB; adenylate cyclase, class 2 [EC:4.6.1.1]	Metabolism/Nucleotide metabolism	ko00230 Purine metabolism	K05873 adenylate cyclase, class 2 [EC:4.6.1.1]
K05874	300.94	43.09	17.41	18.62	9.98	0	390.04	300.94	0	65.0067	5	NA	1	tsr; methyl-accepting chemotaxis protein I, serine sensor receptor	Environmental Information Processing/Signal transduction	ko02020 Two-component system	K05874 methyl-accepting chemotaxis protein I, serine sensor receptor
K05875	421.37	4820.06	283.81	433.68	84.86	128.13	6171.91	4820.06	84.86	1028.65	6	5	NA	tar; methyl-accepting chemotaxis protein II, aspartate sensor receptor	Environmental Information Processing/Signal transduction	ko02020 Two-component system	K05875 methyl-accepting chemotaxis protein II, aspartate sensor receptor
K05876	0	9.58	6.26	0	5.38	0	21.22	9.58	0	3.53667	3	NA	1	trg; methyl-accepting chemotaxis protein III, ribose and galactose sensor receptor	Environmental Information Processing/Signal transduction	ko02020 Two-component system	K05876 methyl-accepting chemotaxis protein III, ribose and galactose sensor receptor
K05877	7.63	0	6.26	0	5.38	0	19.27	7.63	0	3.21167	3	NA	1	tap; methyl-accepting chemotaxis protein IV, peptide sensor receptor	Environmental Information Processing/Signal transduction	ko02020 Two-component system	K05877 methyl-accepting chemotaxis protein IV, peptide sensor receptor
K05878	933.19	96.13	48.11	55.39	17.41	7.61	1157.84	933.19	7.61	192.973	6	NA	3	dhaK; phosphoenolpyruvate---glycerone phosphotransferase subunit DhaK [EC:2.7.1.121]	Metabolism/Lipid metabolism	ko00561 Glycerolipid metabolism	K05878 phosphoenolpyruvate---glycerone phosphotransferase subunit DhaK [EC:2.7.1.121]
K05879	244.64	34.13	41.19	29.47	11.12	0	360.55	244.64	0	60.0917	5	NA	1	dhaL; phosphoenolpyruvate---glycerone phosphotransferase subunit DhaL [EC:2.7.1.121]	Metabolism/Lipid metabolism	ko00561 Glycerolipid metabolism	K05879 phosphoenolpyruvate---glycerone phosphotransferase subunit DhaL [EC:2.7.1.121]
K05881	17.01	22.66	12.88	4.92	0	0	57.47	22.66	0	9.57833	4	NA	1	dhaM; phosphoenolpyruvate---glycerone phosphotransferase subunit DhaM [EC:2.7.1.121]	Metabolism/Lipid metabolism	ko00561 Glycerolipid metabolism	K05881 phosphoenolpyruvate---glycerone phosphotransferase subunit DhaM [EC:2.7.1.121]
K05882	119.77	14.85	13.09	21.27	7.04	6.82	182.84	119.77	6.82	30.4733	6	NA	1	E1.1.1.91; aryl-alcohol dehydrogenase (NADP+) [EC:1.1.1.91]	Unclassified: metabolism	ko99980 Enzymes with EC numbers	K05882 aryl-alcohol dehydrogenase (NADP+) [EC:1.1.1.91]
K05884	0	0	65.11	65.72	24.31	11.63	166.77	65.72	0	27.795	4	NA	1	comC; L-2-hydroxycarboxylate dehydrogenase (NAD+) [EC:1.1.1.337]	Metabolism/Energy metabolism	ko00680 Methane metabolism	K05884 L-2-hydroxycarboxylate dehydrogenase (NAD+) [EC:1.1.1.337]
K05886	197.32	12.02	46.25	31.45	6.46	0	293.5	197.32	0	48.9167	5	NA	1	sdh; serine 3-dehydrogenase (NADP+) [EC:1.1.1.276]	Unclassified: metabolism	ko99980 Enzymes with EC numbers	K05886 serine 3-dehydrogenase (NADP+) [EC:1.1.1.276]
K05889	163.17	20.02	75.21	96.61	45.43	64.63	465.07	163.17	20.02	77.5117	6	NA	1	pvadh; polyvinyl alcohol dehydrogenase (cytochrome) [EC:1.1.2.6]	Unclassified: metabolism	ko99980 Enzymes with EC numbers	K05889 polyvinyl alcohol dehydrogenase (cytochrome) [EC:1.1.2.6]
K05895	206.47	15.65	13.59	18.96	5.07	3.7	263.44	206.47	3.7	43.9067	6	NA	1	cobK-cbiJ; precorrin-6A/cobalt-precorrin-6A reductase [EC:1.3.1.54 1.3.1.106]	Metabolism/Metabolism of cofactors and vitamins	ko00860 Porphyrin and chlorophyll metabolism	K05895 precorrin-6A/cobalt-precorrin-6A reductase [EC:1.3.1.54 1.3.1.106]
K05896	4695.77	888.57	1394.22	1997.82	1758.81	1506.76	12242	4695.77	888.57	2040.33	6	8	NA	scpA; segregation and condensation protein A	Protein families: genetic information processing	ko03036 Chromosome and associated proteins
K05898	2112.98	67.4	56.61	108.16	17.53	26.58	2389.26	2112.98	17.53	398.21	6	1	NA	kstD; 3-oxosteroid 1-dehydrogenase [EC:1.3.99.4]	Metabolism/Xenobiotics biodegradation and metabolism	ko00984 Steroid degradation	K05898 3-oxosteroid 1-dehydrogenase [EC:1.3.99.4]
K05910	0	0	157.23	246.42	610.76	207.57	1221.98	610.76	0	203.663	4	NA	5	npr; NADH peroxidase [EC:1.11.1.1]	Unclassified: metabolism	ko99980 Enzymes with EC numbers	K05910 NADH peroxidase [EC:1.11.1.1]
K05913	185.32	11.67	3.95	9.73	7.07	23.32	241.06	185.32	3.95	40.1767	6	NA	1	dad; 2,4'-dihydroxyacetophenone dioxygenase [EC:1.13.11.41]	Metabolism/Xenobiotics biodegradation and metabolism	ko00363 Bisphenol degradation	K05913 2,4'-dihydroxyacetophenone dioxygenase [EC:1.13.11.41]
K05916	148.46	72.07	75.09	49.84	97.85	33.29	476.6	148.46	33.29	79.4333	6	NA	1	hmp, YHB1; nitric oxide dioxygenase [EC:1.14.12.17]	Unclassified: metabolism	ko99980 Enzymes with EC numbers	K05916 nitric oxide dioxygenase [EC:1.14.12.17]
K05917	53.05	3.25	19.09	28.36	28.83	24.01	156.59	53.05	3.25	26.0983	6	NA	1	CYP51; sterol 14alpha-demethylase [EC:1.14.14.154 1.14.15.36]	Metabolism/Lipid metabolism	ko00100 Steroid biosynthesis	K05917 sterol 14alpha-demethylase [EC:1.14.14.154 1.14.15.36]
K05919	16.31	5035.21	1282.28	1716.92	1827.26	1122	11000	5035.21	16.31	1833.33	6	7	NA	dfx; superoxide reductase [EC:1.15.1.2]	Unclassified: metabolism	ko99980 Enzymes with EC numbers	K05919 superoxide reductase [EC:1.15.1.2]
K05921	2601.65	72.1	79.11	137.7	39.57	40.75	2970.88	2601.65	39.57	495.147	6	1	NA	hpaG; 5-oxopent-3-ene-1,2,5-tricarboxylate decarboxylase / 2-hydroxyhepta-2,4-diene-1,7-dioate isomerase [EC:4.1.1.68 5.3.3.-]	Metabolism/Amino acid metabolism	ko00350 Tyrosine metabolism	K05921 5-oxopent-3-ene-1,2,5-tricarboxylate decarboxylase/2-hydroxyhepta-2,4-diene-1,7-dioate isomerase [EC:4.1.1.68 5.3.3.-]
K05922	16.31	4649.83	644.98	860.88	962.95	407.85	7542.8	4649.83	16.31	1257.13	6	5	NA	hydB; quinone-reactive Ni/Fe-hydrogenase large subunit [EC:1.12.5.1]	Unclassified: metabolism	ko99980 Enzymes with EC numbers	K05922 quinone-reactive Ni/Fe-hydrogenase large subunit [EC:1.12.5.1]
K05927	16.31	4424.96	633.92	724.76	551.08	268.69	6619.72	4424.96	16.31	1103.29	6	5	NA	hydA; quinone-reactive Ni/Fe-hydrogenase small subunit [EC:1.12.5.1]	Unclassified: metabolism	ko99980 Enzymes with EC numbers	K05927 quinone-reactive Ni/Fe-hydrogenase small subunit [EC:1.12.5.1]
K05928	0	0	14.46	38.44	52.75	49.74	155.39	52.75	0	25.8983	4	NA	1	E2.1.1.95; tocopherol O-methyltransferase [EC:2.1.1.95]	Metabolism/Metabolism of cofactors and vitamins	ko00130 Ubiquinone and other terpenoid-quinone biosynthesis	K05928 tocopherol O-methyltransferase [EC:2.1.1.95]
K05929	45.2	16.76	14.27	22.59	15.38	12.18	126.38	45.2	12.18	21.0633	6	NA	1	E2.1.1.103, NMT; phosphoethanolamine N-methyltransferase [EC:2.1.1.103]	Metabolism/Lipid metabolism	ko00564 Glycerophospholipid metabolism	K05929 phosphoethanolamine N-methyltransferase [EC:2.1.1.103]
K05934	511.86	227.58	196.66	208.81	192.12	46.78	1383.81	511.86	46.78	230.635	6	NA	3	cobJ, cbiH; precorrin-3B C17-methyltransferase / cobalt-factor III methyltransferase [EC:2.1.1.131 2.1.1.272]	Metabolism/Metabolism of cofactors and vitamins	ko00860 Porphyrin and chlorophyll metabolism	K05934 precorrin-3B C17-methyltransferase [EC:2.1.1.131]
K05936	501.38	211.52	195.23	211.66	190.52	65.72	1376.03	501.38	65.72	229.338	6	NA	3	cobM, cbiF; precorrin-4/cobalt-precorrin-4 C11-methyltransferase [EC:2.1.1.133 2.1.1.271]	Metabolism/Metabolism of cofactors and vitamins	ko00860 Porphyrin and chlorophyll metabolism	K05936 precorrin-4/cobalt-precorrin-4 C11-methyltransferase [EC:2.1.1.133 2.1.1.271]
K05937	92.93	73.71	9.45	6.69	6.22	2.05	191.05	92.93	2.05	31.8417	6	NA	1	K05937; uncharacterized protein	Poorly characterized	ko99997 Function unknown	K05937 uncharacterized protein
K05939	1575.4	5059.33	793.78	1093.63	1005.89	456.09	9984.12	5059.33	456.09	1664.02	6	5	NA	aas; acyl-[acyl-carrier-protein]-phospholipid O-acyltransferase / long-chain-fatty-acid--[acyl-carrier-protein] ligase [EC:2.3.1.40 6.2.1.20]	Metabolism/Lipid metabolism	ko00071 Fatty acid degradation	K05939 acyl-[acyl-carrier-protein]-phospholipid O-acyltransferase/long-chain-fatty-acid--[acyl-carrier-protein] ligase [EC:2.3.1.40 6.2.1.20]
K05941	8.93	0	0	0	0	0	8.93	8.93	0	1.48833	1	NA	1	E2.3.2.15; glutathione gamma-glutamylcysteinyltransferase [EC:2.3.2.15]	Unclassified: metabolism	ko99980 Enzymes with EC numbers	K05941 glutathione gamma-glutamylcysteinyltransferase [EC:2.3.2.15]
K05946	1061.79	273.6	588.37	647.92	460.74	449.31	3481.73	1061.79	273.6	580.288	6	3	NA	tagA, tarA; N-acetylglucosaminyldiphosphoundecaprenol N-acetyl-beta-D-mannosaminyltransferase [EC:2.4.1.187]	Cellular Processes/Cellular community - prokaryotes	ko05111 Biofilm formation - Vibrio cholerae	K05946 N-acetylglucosaminyldiphosphoundecaprenol N-acetyl-beta-D-mannosaminyltransferase [EC:2.4.1.187]
K05947	13.06	0	2.36	11.31	14.24	12.31	53.28	14.24	0	8.88	5	NA	1	E2.4.1.217; mannosyl-3-phosphoglycerate synthase [EC:2.4.1.217]	Metabolism/Carbohydrate metabolism	ko00051 Fructose and mannose metabolism	K05947 mannosyl-3-phosphoglycerate synthase [EC:2.4.1.217]
K05951	37.85	15.86	11.17	5.87	5.51	0	76.26	37.85	0	12.71	5	NA	1	draT; NAD+---dinitrogen-reductase ADP-D-ribosyltransferase [EC:2.4.2.37]	Unclassified: metabolism	ko99980 Enzymes with EC numbers	K05951 NAD+---dinitrogen-reductase ADP-D-ribosyltransferase [EC:2.4.2.37]
K05952	148.14	0	11.35	3.96	26.93	70.33	260.71	148.14	0	43.4517	5	NA	1	K05952; uncharacterized protein	Poorly characterized	ko99997 Function unknown	K05952 uncharacterized protein
K05956	42.41	3.41	4.81	9.77	4.65	3.83	68.88	42.41	3.41	11.48	6	NA	1	RABGGTB; geranylgeranyl transferase type-2 subunit beta [EC:2.5.1.60]	Protein families: metabolism	ko01006 Prenyltransferases
K05962	164.53	32.18	17.19	15.83	4.6	0	234.33	164.53	0	39.055	5	NA	1	-
K05964	124.97	9.33	3.95	6.75	2.14	0	147.14	124.97	0	24.5233	5	NA	1	citX; holo-ACP synthase [EC:2.7.7.61]	Environmental Information Processing/Signal transduction	ko02020 Two-component system	K05964 holo-ACP synthase [EC:2.7.7.61]
K05966	281.44	48.56	8.59	35.08	21.69	23.03	418.39	281.44	8.59	69.7317	6	NA	1	citG; triphosphoribosyl-dephospho-CoA synthase [EC:2.4.2.52]	Environmental Information Processing/Signal transduction	ko02020 Two-component system	K05966 triphosphoribosyl-dephospho-CoA synthase [EC:2.4.2.52]
K05967	16.89	80.48	111.58	277.19	304.22	205.01	995.37	304.22	16.89	165.895	6	NA	5	K05967; uncharacterized protein	Poorly characterized	ko99997 Function unknown	K05967 uncharacterized protein
K05970	496.85	130.15	239.15	206.37	104.83	96.64	1273.99	496.85	96.64	212.332	6	NA	3	SIAE; sialate O-acetylesterase [EC:3.1.1.53]	Unclassified: metabolism	ko99980 Enzymes with EC numbers	K05970 sialate O-acetylesterase [EC:3.1.1.53]
K05973	2450.19	70.14	58.64	138.15	209	83.65	3009.77	2450.19	58.64	501.628	6	1	NA	phaZ; poly(3-hydroxybutyrate) depolymerase [EC:3.1.1.75]	Metabolism/Carbohydrate metabolism	ko00650 Butanoate metabolism	K05973 poly(3-hydroxybutyrate) depolymerase [EC:3.1.1.75]
K05979	801.83	329.3	232.07	133.03	169	92.84	1758.07	801.83	92.84	293.012	6	NA	8	comB; 2-phosphosulfolactate phosphatase [EC:3.1.3.71]	Metabolism/Energy metabolism	ko00680 Methane metabolism	K05979 2-phosphosulfolactate phosphatase [EC:3.1.3.71]
K05982	61.29	6.43	282.3	726.74	1146.71	789.78	3013.25	1146.71	6.43	502.208	6	3	NA	E3.1.21.7, nfi; deoxyribonuclease V [EC:3.1.21.7]	Protein families: genetic information processing	ko03400 DNA repair and recombination proteins
K05984	688.88	10.29	13.7	30.62	4.03	7.91	755.43	688.88	4.03	125.905	6	NA	3	cho; excinuclease Cho [EC:3.1.25.-]	Protein families: genetic information processing	ko03400 DNA repair and recombination proteins
K05985	0	31.5	23.51	25.82	26.31	23.76	130.9	31.5	0	21.8167	5	NA	1	rnmV; ribonuclease M5 [EC:3.1.26.8]	Unclassified: metabolism	ko99980 Enzymes with EC numbers	K05985 ribonuclease M5 [EC:3.1.26.8]
K05986	143.27	31	7.57	11.85	19.91	2.48	216.08	143.27	2.48	36.0133	6	NA	1	NUCS; nuclease S1 [EC:3.1.30.1]	Unclassified: metabolism	ko99980 Enzymes with EC numbers	K05986 nuclease S1 [EC:3.1.30.1]
K05988	5.14	244.86	94.03	58.73	30.81	36.22	469.79	244.86	5.14	78.2983	6	NA	6	dexA; dextranase [EC:3.2.1.11]	Metabolism/Carbohydrate metabolism	ko00500 Starch and sucrose metabolism	K05988 dextranase [EC:3.2.1.11]
K05989	557.81	377.9	117.73	126.6	87.65	92.2	1359.89	557.81	87.65	226.648	6	NA	1	ramA; alpha-L-rhamnosidase [EC:3.2.1.40]	Unclassified: metabolism	ko99980 Enzymes with EC numbers	K05989 alpha-L-rhamnosidase [EC:3.2.1.40]
K05991	18.56	0	14.12	10.99	94.04	61.11	198.82	94.04	0	33.1367	5	NA	1	E3.2.1.123; endoglycosylceramidase [EC:3.2.1.123]	Unclassified: metabolism	ko99980 Enzymes with EC numbers	K05991 endoglycosylceramidase [EC:3.2.1.123]
K05994	190.99	58.03	166.3	184.73	81.71	42.22	723.98	190.99	42.22	120.663	6	NA	1	E3.4.11.10; bacterial leucyl aminopeptidase [EC:3.4.11.10]	Protein families: metabolism	ko01002 Peptidases and inhibitors
K05995	1032.99	374.76	343.07	502.9	663.38	297.32	3214.42	1032.99	297.32	535.737	6	3	NA	pepE; dipeptidase E [EC:3.4.13.21]	Protein families: metabolism	ko01002 Peptidases and inhibitors
K05996	41.72	290.89	248.72	392.58	403.45	278.02	1655.38	403.45	41.72	275.897	6	NA	5	cpt; carboxypeptidase T [EC:3.4.17.18]	Protein families: metabolism	ko01002 Peptidases and inhibitors
K05997	152.6	0	22.04	11	22.68	0	208.32	152.6	0	34.72	4	NA	1	sufA; Fe-S cluster assembly protein SufA	Poorly characterized	ko99996 General function prediction only	K05997 Fe-S cluster assembly protein SufA
K06001	775.4	4670.47	574.07	1030.63	829.87	549.86	8430.3	4670.47	549.86	1405.05	6	5	NA	trpB; tryptophan synthase beta chain [EC:4.2.1.20]	Metabolism/Amino acid metabolism	ko00260 Glycine, serine and threonine metabolism	K06001 tryptophan synthase beta chain [EC:4.2.1.20]
K06006	121.76	164.02	75.38	327.17	482.16	198.86	1369.35	482.16	75.38	228.225	6	NA	5	cpxP, spy; periplasmic protein CpxP/Spy	Protein families: genetic information processing	ko03110 Chaperones and folding catalysts
K06013	1685.49	5647.27	844.76	1029.07	700.24	421.25	10328.1	5647.27	421.25	1721.35	6	5	NA	STE24; STE24 endopeptidase [EC:3.4.24.84]	Metabolism/Metabolism of terpenoids and polyketides	ko00900 Terpenoid backbone biosynthesis	K06013 STE24 endopeptidase [EC:3.4.24.84]
K06015	1054.83	40.23	189.95	293.13	384.02	255.99	2218.15	1054.83	40.23	369.692	6	3	NA	E3.5.1.81; N-acyl-D-amino-acid deacylase [EC:3.5.1.81]	Unclassified: metabolism	ko99980 Enzymes with EC numbers	K06015 N-acyl-D-amino-acid deacylase [EC:3.5.1.81]
K06016	3122.66	226.15	141.48	222.65	83.55	63.78	3860.27	3122.66	63.78	643.378	6	1	NA	pydC; beta-ureidopropionase / N-carbamoyl-L-amino-acid hydrolase [EC:3.5.1.6 3.5.1.87]	Metabolism/Nucleotide metabolism	ko00240 Pyrimidine metabolism	K06016 beta-ureidopropionase/N-carbamoyl-L-amino-acid hydrolase [EC:3.5.1.6 3.5.1.87]
K06019	0	81.76	274.21	316.77	235.22	183.15	1091.11	316.77	0	181.852	5	NA	5	ppaX; pyrophosphatase PpaX [EC:3.6.1.1]	Metabolism/Energy metabolism	ko00190 Oxidative phosphorylation	K06019 pyrophosphatase PpaX [EC:3.6.1.1]
K06020	2495.19	248.1	177.68	319.86	213.27	67.39	3521.49	2495.19	67.39	586.915	6	1	NA	ettA; energy-dependent translational throttle protein EttA	Protein families: genetic information processing	ko03016 Transfer RNA biogenesis
K06021	8.47	0	0	0	0	0	8.47	8.47	0	1.41167	1	NA	1	ccmA
K06022	245.27	29.92	38.54	244.15	341.66	161.14	1060.68	341.66	29.92	176.78	6	NA	5	MA20_28645
K06023	2789.28	499.92	246.58	305.11	114.21	78.97	4034.07	2789.28	78.97	672.345	6	1	NA	hprK, ptsK; HPr kinase/phosphorylase [EC:2.7.11.- 2.7.4.-]	Unclassified: metabolism	ko99980 Enzymes with EC numbers	K06023 HPr kinase/phosphorylase [EC:2.7.11.- 2.7.4.-]
K06024	4687.38	880.97	1380.88	2005.31	1805.38	1586.61	12346.5	4687.38	880.97	2057.76	6	8	NA	scpB; segregation and condensation protein B	Protein families: genetic information processing	ko03036 Chromosome and associated proteins
K06027	55.52	26.48	33.56	69.95	44.55	6.92	236.98	69.95	6.92	39.4967	6	NA	1	NSF, SEC18; vesicle-fusing ATPase [EC:3.6.4.6]	Cellular Processes/Transport and catabolism	ko04138 Autophagy - yeast	K06027 vesicle-fusing ATPase [EC:3.6.4.6]
K06033	99.21	2.87	5.04	13.67	10.37	2.95	134.11	99.21	2.87	22.3517	6	NA	1	E4.1.1.76; arylmalonate decarboxylase [EC:4.1.1.76]	Unclassified: metabolism	ko99980 Enzymes with EC numbers	K06033 arylmalonate decarboxylase [EC:4.1.1.76]
K06034	7.05	0	12.35	39.57	50.54	44.16	153.67	50.54	0	25.6117	5	NA	1	comD; sulfopyruvate decarboxylase subunit alpha [EC:4.1.1.79]	Metabolism/Energy metabolism	ko00680 Methane metabolism	K06034 sulfopyruvate decarboxylase subunit alpha [EC:4.1.1.79]
K06039	540.66	421.2	160.88	189.11	98.37	56.94	1467.16	540.66	56.94	244.527	6	NA	9	ychN; uncharacterized protein involved in oxidation of intracellular sulfur	Unclassified: signaling and cellular processes	ko99994 Others	K06039 uncharacterized protein involved in oxidation of intracellular sulfur
K06041	3852.02	6078.81	1303.54	1773.35	2000.09	1195.23	16203	6078.81	1195.23	2700.51	6	2	NA	kdsD, kpsF; arabinose-5-phosphate isomerase [EC:5.3.1.13]	Metabolism/Glycan biosynthesis and metabolism	ko00540 Lipopolysaccharide biosynthesis	K06041 arabinose-5-phosphate isomerase [EC:5.3.1.13]
K06042	284.65	95.27	184.53	213.07	193.77	79.82	1051.11	284.65	79.82	175.185	6	NA	1	cobH-cbiC; precorrin-8X/cobalt-precorrin-8 methylmutase [EC:5.4.99.61 5.4.99.60]	Metabolism/Metabolism of cofactors and vitamins	ko00860 Porphyrin and chlorophyll metabolism	K06042 precorrin-8X/cobalt-precorrin-8 methylmutase [EC:5.4.99.61 5.4.99.60]
K06044	245.94	47.02	42.84	43.16	8.41	7.16	394.53	245.94	7.16	65.755	6	NA	1	treY, glgY; (1->4)-alpha-D-glucan 1-alpha-D-glucosylmutase [EC:5.4.99.15]	Metabolism/Carbohydrate metabolism	ko00500 Starch and sucrose metabolism	K06044 (1->4)-alpha-D-glucan 1-alpha-D-glucosylmutase [EC:5.4.99.15]
K06045	317.66	141.21	101.04	161.74	178.24	194.52	1094.41	317.66	101.04	182.402	6	NA	1	shc; squalene-hopene/tetraprenyl-beta-curcumene cyclase [EC:5.4.99.17 4.2.1.129]	Metabolism/Metabolism of terpenoids and polyketides	ko00909 Sesquiterpenoid and triterpenoid biosynthesis	K06045 squalene-hopene/tetraprenyl-beta-curcumene cyclase [EC:5.4.99.17 4.2.1.129]
K06046	97.3	3.25	4.55	6.64	0	0	111.74	97.3	0	18.6233	4	NA	1	luxE; long-chain-fatty-acid---luciferin-component ligase [EC:6.2.1.19]	Environmental Information Processing/Signal transduction	ko02020 Two-component system	K06046 long-chain-fatty-acid---luciferin-component ligase [EC:6.2.1.19]
K06047	55.52	3.58	0	2.71	0	0	61.81	55.52	0	10.3017	3	NA	1	TTL; tubulin---tyrosine ligase [EC:6.3.2.25]	Protein families: signaling and cellular processes	ko02000 Transporters
K06048	1125.51	121.21	126.29	281.67	287.62	165.71	2108.01	1125.51	121.21	351.335	6	3	NA	gshA, ybdK; glutamate---cysteine ligase / carboxylate-amine ligase [EC:6.3.2.2 6.3.-.-]	Metabolism/Metabolism of other amino acids	ko00480 Glutathione metabolism	K06048 glutamate---cysteine ligase/carboxylate-amine ligase [EC:6.3.2.2 6.3.-.-]
K06049	192.15	11.67	3.95	16.85	2.14	3.7	230.46	192.15	2.14	38.41	6	NA	1	bchO; magnesium chelatase accessory protein	Unclassified: metabolism	ko99987 Cofactor metabolism	K06049 magnesium chelatase accessory protein
K06062	0	0	0	10.18	8.47	3.97	22.62	10.18	0	3.77	3	NA	1	PCAF, KAT2, GCN5; histone acetyltransferase [EC:2.3.1.48]	Environmental Information Processing/Signal transduction	ko04330 Notch signaling pathway	K06062 histone acetyltransferase [EC:2.3.1.48]
K06072	16.89	17.48	80.68	39.13	13.65	21.85	189.68	80.68	13.65	31.6133	6	NA	1	DOHH; deoxyhypusine monooxygenase [EC:1.14.99.29]	Unclassified: metabolism	ko99980 Enzymes with EC numbers	K06072 deoxyhypusine monooxygenase [EC:1.14.99.29]
K06073	0	0	21.75	61.2	58.95	6.92	148.82	61.2	0	24.8033	4	NA	1	btuC; vitamin B12 transport system permease protein	Environmental Information Processing/Membrane transport	ko02010 ABC transporters	K06073 vitamin B12 transport system permease protein
K06074	0	0	0	0	14.4	0	14.4	14.4	0	2.4	1	NA	1	btuD; vitamin B12 transport system ATP-binding protein [EC:7.6.2.8]	Environmental Information Processing/Membrane transport	ko02010 ABC transporters	K06074 vitamin B12 transport system ATP-binding protein [EC:7.6.2.8]
K06075	411.65	20.29	37.11	44.82	24.15	25.89	563.91	411.65	20.29	93.985	6	NA	1	slyA; MarR family transcriptional regulator, transcriptional regulator for hemolysin	Protein families: genetic information processing	ko03000 Transcription factors
K06076	2352.4	1559.25	835.52	1026.47	1641.3	789.2	8204.14	2352.4	789.2	1367.36	6	1	NA	fadL; long-chain fatty acid transport protein	Protein families: signaling and cellular processes	ko02000 Transporters
K06077	437.56	164.83	79.11	85.69	62.79	16.51	846.49	437.56	16.51	141.082	6	NA	1	slyB; outer membrane lipoprotein SlyB	Unclassified: signaling and cellular processes	ko99992 Structural proteins	K06077 outer membrane lipoprotein SlyB
K06078	17.54	13.3	10.72	8.24	2.58	0	52.38	17.54	0	8.73	5	NA	1	lpp; murein lipoprotein	Protein families: metabolism	ko01011 Peptidoglycan biosynthesis and degradation proteins [BR:ko01011]
K06079	113.7	2.87	6.26	3.96	5.38	0	132.17	113.7	0	22.0283	5	NA	1	cutF, nlpE; copper homeostasis protein (lipoprotein)	Human Diseases/Drug resistance: antimicrobial	ko01503 Cationic antimicrobial peptide (CAMP) resistance	K06079 copper homeostasis protein (lipoprotein)
K06113	209.66	26.02	136.27	155.39	63.76	29.14	620.24	209.66	26.02	103.373	6	NA	1	abnA; arabinan endo-1,5-alpha-L-arabinosidase [EC:3.2.1.99]	Unclassified: metabolism	ko99980 Enzymes with EC numbers	K06113 arabinan endo-1,5-alpha-L-arabinosidase [EC:3.2.1.99]
K06118	86.83	5.86	16.88	24.97	18.08	26.33	178.95	86.83	5.86	29.825	6	NA	1	SQD1, sqdB; UDP-sulfoquinovose synthase [EC:3.13.1.1]	Metabolism/Carbohydrate metabolism	ko00520 Amino sugar and nucleotide sugar metabolism	K06118 UDP-sulfoquinovose synthase [EC:3.13.1.1]
K06120	0	0	0	0	4.85	9.13	13.98	9.13	0	2.33	2	NA	1	dhaB; glycerol dehydratase large subunit [EC:4.2.1.30]	Metabolism/Lipid metabolism	ko00561 Glycerolipid metabolism	K06120 glycerol dehydratase large subunit [EC:4.2.1.30]
K06125	273.13	21.52	3.95	16.79	2.14	3.7	321.23	273.13	2.14	53.5383	6	NA	1	COQ2; 4-hydroxybenzoate polyprenyltransferase [EC:2.5.1.39]	Metabolism/Metabolism of cofactors and vitamins	ko00130 Ubiquinone and other terpenoid-quinone biosynthesis	K06125 4-hydroxybenzoate polyprenyltransferase [EC:2.5.1.39]
K06131	3743.16	1765.67	772.31	804.31	636.35	306.58	8028.38	3743.16	306.58	1338.06	6	6	NA	clsA_B; cardiolipin synthase A/B [EC:2.7.8.-]	Metabolism/Lipid metabolism	ko00564 Glycerophospholipid metabolism	K06131 cardiolipin synthase A/B [EC:2.7.8.-]
K06132	150.71	9.33	48.04	59.49	74.11	57.02	398.7	150.71	9.33	66.45	6	NA	1	clsC; cardiolipin synthase C [EC:2.7.8.-]	Metabolism/Lipid metabolism	ko00564 Glycerophospholipid metabolism	K06132 cardiolipin synthase C [EC:2.7.8.-]
K06133	642.42	241	219.34	287.46	237.05	108.81	1736.08	642.42	108.81	289.347	6	NA	3	LYS5, acpT; 4'-phosphopantetheinyl transferase [EC:2.7.8.-]	Metabolism/Metabolism of cofactors and vitamins	ko00770 Pantothenate and CoA biosynthesis	K06133 4'-phosphopantetheinyl transferase [EC:2.7.8.-]
K06134	2656.75	181.6	156.92	199.29	71.01	38.96	3304.53	2656.75	38.96	550.755	6	1	NA	COQ7; 3-demethoxyubiquinol 3-hydroxylase [EC:1.14.99.60]	Metabolism/Metabolism of cofactors and vitamins	ko00130 Ubiquinone and other terpenoid-quinone biosynthesis	K06134 3-demethoxyubiquinol 3-hydroxylase [EC:1.14.99.60]
K06136	577.24	38.47	45.98	60.21	35.67	40.66	798.23	577.24	35.67	133.038	6	NA	3	pqqB; pyrroloquinoline quinone biosynthesis protein B	Poorly characterized	ko99996 General function prediction only	K06136 pyrroloquinoline quinone biosynthesis protein B
K06137	670.29	269.16	273.52	286.24	255.92	172.65	1927.78	670.29	172.65	321.297	6	NA	3	pqqC; pyrroloquinoline-quinone synthase [EC:1.3.3.11]	Unclassified: metabolism	ko99980 Enzymes with EC numbers	K06137 pyrroloquinoline-quinone synthase [EC:1.3.3.11]
K06138	380.12	47.34	119.4	190.11	195.08	66.13	998.18	380.12	47.34	166.363	6	NA	1	pqqD; pyrroloquinoline quinone biosynthesis protein D	Poorly characterized	ko99996 General function prediction only	K06138 pyrroloquinoline quinone biosynthesis protein D
K06139	416.21	50.21	279.89	314.34	256.06	242.86	1559.57	416.21	50.21	259.928	6	NA	5	pqqE; PqqA peptide cyclase [EC:1.21.98.4]	Unclassified: metabolism	ko99980 Enzymes with EC numbers	K06139 PqqA peptide cyclase [EC:1.21.98.4]
K06140	232.96	6.73	9.94	8.21	10.23	9.13	277.2	232.96	6.73	46.2	6	NA	1	rnk; regulator of nucleoside diphosphate kinase	Protein families: genetic information processing	ko03000 Transcription factors
K06142	3932.97	960.16	706.47	1106.45	1012.34	651.65	8370.04	3932.97	651.65	1395.01	6	6	NA	hlpA, ompH; outer membrane protein	Unclassified: signaling and cellular processes	ko99992 Structural proteins	K06142 outer membrane protein
K06143	555.84	342.19	122.48	97.84	61.69	45.89	1225.93	555.84	45.89	204.322	6	NA	1	creD; inner membrane protein	Unclassified: signaling and cellular processes	ko99992 Structural proteins	K06143 inner membrane protein
K06145	573.86	34.64	13.79	26.84	2.14	3.02	654.29	573.86	2.14	109.048	6	NA	3	gntR; LacI family transcriptional regulator, gluconate utilization system Gnt-I transcriptional repressor	Protein families: genetic information processing	ko03000 Transcription factors
K06147	4963.85	5627.05	1294.88	1963.24	1627.2	1168.78	16645	5627.05	1168.78	2774.17	6	2	NA	ABCB-BAC; ATP-binding cassette, subfamily B, bacterial	Protein families: signaling and cellular processes	ko04812 Cytoskeleton proteins
K06148	1163.11	267.48	709.69	1065.29	1576.8	873.29	5655.66	1576.8	267.48	942.61	6	3	NA	ABCC-BAC; ATP-binding cassette, subfamily C, bacterial	Protein families: signaling and cellular processes	ko02000 Transporters
K06149	128.96	94.6	145.67	171.28	167.92	25.22	733.65	171.28	25.22	122.275	6	NA	1	uspA; universal stress protein A	Unclassified: signaling and cellular processes	ko99995 Signaling proteins	K06149 universal stress protein A
K06151	282.58	4319.54	371.89	461.98	940.65	490.03	6866.67	4319.54	282.58	1144.44	6	5	NA	E1.1.99.3A; gluconate 2-dehydrogenase alpha chain [EC:1.1.99.3]	Metabolism/Carbohydrate metabolism	ko00030 Pentose phosphate pathway	K06151 gluconate 2-dehydrogenase alpha chain [EC:1.1.99.3]
K06152	185.59	14.31	2.56	2.87	0	0	205.33	185.59	0	34.2217	4	NA	1	E1.1.99.3G; gluconate 2-dehydrogenase gamma chain [EC:1.1.99.3]	Metabolism/Carbohydrate metabolism	ko00030 Pentose phosphate pathway	K06152 gluconate 2-dehydrogenase gamma chain [EC:1.1.99.3]
K06153	5177.38	6046.83	1837.8	2606.56	2668.32	1702.96	20039.8	6046.83	1702.96	3339.97	6	4	NA	bacA; undecaprenyl-diphosphatase [EC:3.6.1.27]	Metabolism/Glycan biosynthesis and metabolism	ko00550 Peptidoglycan biosynthesis	K06153 undecaprenyl-diphosphatase [EC:3.6.1.27]
K06154	0	0	28.81	59.49	98.69	100.33	287.32	100.33	0	47.8867	4	NA	1	lysM; Lrp/AsnC family transcriptional regulator, involved in the regulation of lysine biosynthesis	Protein families: genetic information processing	ko03000 Transcription factors
K06155	214.28	8.95	6.88	12.85	0	4.51	247.47	214.28	0	41.245	5	NA	1	gntT; Gnt-I system high-affinity gluconate transporter	Protein families: signaling and cellular processes	ko02000 Transporters
K06156	0	39.94	21.55	16.9	3.41	3.7	85.5	39.94	0	14.25	5	NA	1	gntU; Gnt-I system low-affinity gluconate transporter	Protein families: signaling and cellular processes	ko02000 Transporters
K06158	4844.02	5661.95	1112.7	1502.23	1083.28	653.89	14858.1	5661.95	653.89	2476.35	6	2	NA	ABCF3; ATP-binding cassette, subfamily F, member 3	Protein families: genetic information processing	ko03012 Translation factors
K06159	58.24	0	10.38	19.55	15.28	2.5	105.95	58.24	0	17.6583	5	NA	1	yojI; multidrug/microcin transport system ATP-binding/permease protein	Environmental Information Processing/Membrane transport	ko02010 ABC transporters	K06159 multidrug/microcin transport system ATP-binding/permease protein
K06160	223.23	20.77	31.94	48.02	22.6	2.5	349.06	223.23	2.5	58.1767	6	NA	1	pvdE; putative pyoverdin transport system ATP-binding/permease protein	Environmental Information Processing/Membrane transport	ko02010 ABC transporters	K06160 putative pyoverdin transport system ATP-binding/permease protein
K06161	7.84	0	0	0	0	0	7.84	7.84	0	1.30667	1	NA	1	syrD; putative syringomycin transport system ATP-binding/permease protein	Environmental Information Processing/Membrane transport	ko02010 ABC transporters	K06161 putative syringomycin transport system ATP-binding/permease protein
K06162	296.44	63.05	68.68	117.49	116.83	19.33	681.82	296.44	19.33	113.637	6	NA	1	phnM; alpha-D-ribose 1-methylphosphonate 5-triphosphate diphosphatase [EC:3.6.1.63]	Metabolism/Metabolism of other amino acids	ko00440 Phosphonate and phosphinate metabolism	K06162 alpha-D-ribose 1-methylphosphonate 5-triphosphate diphosphatase [EC:3.6.1.63]
K06163	303.27	60.49	53.23	103.14	113.9	15.63	649.66	303.27	15.63	108.277	6	NA	1	phnJ; alpha-D-ribose 1-methylphosphonate 5-phosphate C-P lyase [EC:4.7.1.1]	Metabolism/Metabolism of other amino acids	ko00440 Phosphonate and phosphinate metabolism	K06163 alpha-D-ribose 1-methylphosphonate 5-phosphate C-P lyase [EC:4.7.1.1]
K06164	303.27	60.49	56.26	105.57	116.83	15.63	658.05	303.27	15.63	109.675	6	NA	1	phnI; alpha-D-ribose 1-methylphosphonate 5-triphosphate synthase subunit PhnI [EC:2.7.8.37]	Metabolism/Metabolism of other amino acids	ko00440 Phosphonate and phosphinate metabolism	K06164 alpha-D-ribose 1-methylphosphonate 5-triphosphate synthase subunit PhnI [EC:2.7.8.37]
K06165	303.27	60.49	56.26	112.69	116.83	19.33	668.87	303.27	19.33	111.478	6	NA	1	phnH; alpha-D-ribose 1-methylphosphonate 5-triphosphate synthase subunit PhnH [EC:2.7.8.37]	Metabolism/Metabolism of other amino acids	ko00440 Phosphonate and phosphinate metabolism	K06165 alpha-D-ribose 1-methylphosphonate 5-triphosphate synthase subunit PhnH [EC:2.7.8.37]
K06166	303.27	60.49	57.52	114.72	116.83	19.33	672.16	303.27	19.33	112.027	6	NA	1	phnG; alpha-D-ribose 1-methylphosphonate 5-triphosphate synthase subunit PhnG [EC:2.7.8.37]	Metabolism/Metabolism of other amino acids	ko00440 Phosphonate and phosphinate metabolism	K06166 alpha-D-ribose 1-methylphosphonate 5-triphosphate synthase subunit PhnG [EC:2.7.8.37]
K06167	1593.26	421.68	152.42	222.81	179.94	157.57	2727.68	1593.26	152.42	454.613	6	3	NA	phnP; phosphoribosyl 1,2-cyclic phosphate phosphodiesterase [EC:3.1.4.55]	Metabolism/Metabolism of other amino acids	ko00440 Phosphonate and phosphinate metabolism	K06167 phosphoribosyl 1,2-cyclic phosphate phosphodiesterase [EC:3.1.4.55]
K06168	5055.43	6310.81	1712.03	2457.13	3131.99	1817.93	20485.3	6310.81	1712.03	3414.22	6	4	NA	miaB; tRNA-2-methylthio-N6-dimethylallyladenosine synthase [EC:2.8.4.3]	Protein families: genetic information processing	ko03016 Transfer RNA biogenesis
K06169	685.76	30.47	22.38	24.98	26.09	2.46	792.14	685.76	2.46	132.023	6	NA	3	miaE; tRNA 2-(methylsulfanyl)-N6-isopentenyladenosine37 hydroxylase [EC:1.14.99.69]	Protein families: genetic information processing	ko03016 Transfer RNA biogenesis
K06173	5018.55	6246.3	1451.04	2078.51	2479	1400.28	18673.7	6246.3	1400.28	3112.28	6	4	NA	truA, PUS1; tRNA pseudouridine38-40 synthase [EC:5.4.99.12]	Protein families: genetic information processing	ko03016 Transfer RNA biogenesis
K06174	237.27	170.67	460.58	682.38	676.31	600	2827.21	682.38	170.67	471.202	6	3	NA	ABCE1, Rli1; ATP-binding cassette, sub-family E, member 1	Protein families: genetic information processing	ko03009 Ribosome biogenesis
K06175	637.58	4580.33	528.49	592.14	957.54	463.51	7759.59	4580.33	463.51	1293.27	6	5	NA	truC; tRNA pseudouridine65 synthase [EC:5.4.99.26]	Protein families: genetic information processing	ko03016 Transfer RNA biogenesis
K06176	596.13	5388.51	1216.84	1592.81	1629.95	1024.92	11449.2	5388.51	596.13	1908.19	6	7	NA	truD, PUS7; tRNA pseudouridine13 synthase [EC:5.4.99.27]	Protein families: genetic information processing	ko03016 Transfer RNA biogenesis
K06177	3348.72	764.95	534.83	835.26	1044.75	417.81	6946.32	3348.72	417.81	1157.72	6	1	NA	rluA; tRNA pseudouridine32 synthase / 23S rRNA pseudouridine746 synthase [EC:5.4.99.28 5.4.99.29]	Protein families: genetic information processing	ko03009 Ribosome biogenesis
K06178	5095.47	6384.79	1560.1	1968.2	2067.89	1268.89	18345.3	6384.79	1268.89	3057.56	6	2	NA	rluB; 23S rRNA pseudouridine2605 synthase [EC:5.4.99.22]	Protein families: genetic information processing	ko03009 Ribosome biogenesis
K06179	3738.83	5729.52	898.59	1209.7	1716.44	764.36	14057.4	5729.52	764.36	2342.91	6	2	NA	rluC; 23S rRNA pseudouridine955/2504/2580 synthase [EC:5.4.99.24]	Protein families: genetic information processing	ko03009 Ribosome biogenesis
K06180	5217.49	6418.01	1818.17	2509.6	3145.14	1804.52	20912.9	6418.01	1804.52	3485.49	6	4	NA	rluD; 23S rRNA pseudouridine1911/1915/1917 synthase [EC:5.4.99.23]	Protein families: genetic information processing	ko03009 Ribosome biogenesis
K06181	2179.89	165.16	105.34	168.12	55.18	24.18	2697.87	2179.89	24.18	449.645	6	1	NA	rluE; 23S rRNA pseudouridine2457 synthase [EC:5.4.99.20]	Protein families: genetic information processing	ko03009 Ribosome biogenesis
K06182	3251.95	406.15	340.94	528.91	314.55	145.14	4987.64	3251.95	145.14	831.273	6	1	NA	rluF; 23S rRNA pseudouridine2604 synthase [EC:5.4.99.21]	Protein families: genetic information processing	ko03009 Ribosome biogenesis
K06183	2482.91	5501.18	837.3	1265.57	827.83	557.89	11472.7	5501.18	557.89	1912.11	6	5	NA	rsuA; 16S rRNA pseudouridine516 synthase [EC:5.4.99.19]	Protein families: genetic information processing	ko03009 Ribosome biogenesis
K06186	2519.77	220.62	129.27	174.5	83.91	46.39	3174.46	2519.77	46.39	529.077	6	1	NA	bamE, smpA; outer membrane protein assembly factor BamE	Protein families: signaling and cellular processes	ko02000 Transporters
K06187	5110.4	6154.18	1789.21	2542.23	3132.48	1890.41	20618.9	6154.18	1789.21	3436.49	6	4	NA	recR; recombination protein RecR	Genetic Information Processing/Replication and repair	ko03440 Homologous recombination	K06187 recombination protein RecR
K06188	1473.2	270.74	221.74	225.98	172.4	91.1	2455.16	1473.2	91.1	409.193	6	3	NA	aqpZ; aquaporin Z	Protein families: signaling and cellular processes	ko02000 Transporters
K06189	3014.03	485.31	245.24	348.07	201.76	64.78	4359.19	3014.03	64.78	726.532	6	1	NA	corC, tlyC; hemolysin (HlyC) family protein	Protein families: signaling and cellular processes	ko02000 Transporters
K06190	2905.6	502.97	213.6	250.61	70.83	49.15	3992.76	2905.6	49.15	665.46	6	1	NA	ispZ; intracellular septation protein	Unclassified: signaling and cellular processes	ko99978 Cell growth	K06190 intracellular septation protein
K06191	770.08	62.09	126.74	293.26	331.94	163.94	1748.05	770.08	62.09	291.342	6	NA	3	nrdH; glutaredoxin-like protein NrdH	Unclassified: genetic information processing	ko99975 Protein processing	K06191 glutaredoxin-like protein NrdH
K06192	356.68	83.37	99.67	129.81	159.07	30.26	858.86	356.68	30.26	143.143	6	NA	1	pqiB; paraquat-inducible protein B	Poorly characterized	ko99996 General function prediction only	K06192 paraquat-inducible protein B
K06193	4453.43	5188.53	791.37	893.05	527.29	343.89	12197.6	5188.53	343.89	2032.93	6	2	NA	phnA; protein PhnA	Poorly characterized	ko99996 General function prediction only	K06193 protein PhnA
K06194	2742.42	418.96	364.67	685.76	602.92	400.31	5215.04	2742.42	364.67	869.173	6	1	NA	nlpD; lipoprotein NlpD	Unclassified: signaling and cellular processes	ko99992 Structural proteins	K06194 lipoprotein NlpD
K06195	3569.21	185.79	122.77	197.21	49.65	36.59	4161.22	3569.21	36.59	693.537	6	1	NA	apaG; ApaG protein	Unclassified: signaling and cellular processes	ko99994 Others	K06195 ApaG protein
K06196	1445.44	380.86	616.68	940.72	904.07	579.92	4867.69	1445.44	380.86	811.282	6	1	NA	ccdA; cytochrome c-type biogenesis protein	Protein families: signaling and cellular processes	ko02000 Transporters
K06197	83.14	4.72	86.78	134.81	144.96	117.37	571.78	144.96	4.72	95.2967	6	NA	1	chaB; cation transport regulator	Poorly characterized	ko99996 General function prediction only	K06197 cation transport regulator
K06198	5.24	19.64	10.19	5.51	0	0	40.58	19.64	0	6.76333	4	NA	1	coiA; competence protein CoiA	Poorly characterized	ko99996 General function prediction only	K06198 competence protein CoiA
K06199	3731.46	6027.3	1115.57	1342.65	1205.37	508.59	13930.9	6027.3	508.59	2321.82	6	2	NA	crcB, FEX; fluoride exporter	Protein families: signaling and cellular processes	ko02000 Transporters
K06200	436.64	102.25	335.26	440.59	426.49	440.4	2181.63	440.59	102.25	363.605	6	3	NA	cstA; carbon starvation protein	Unclassified: signaling and cellular processes	ko99995 Signaling proteins	K06200 carbon starvation protein
K06201	1072.08	101.56	36.57	57.96	0	7.23	1275.4	1072.08	0	212.567	5	NA	2	cutC; copper homeostasis protein	Unclassified: signaling and cellular processes	ko99994 Others	K06201 copper homeostasis protein
K06202	2176.61	134.39	77.79	138.4	26.15	29.37	2582.71	2176.61	26.15	430.452	6	1	NA	cyaY; iron-sulfur cluster assembly protein CyaY	Unclassified: signaling and cellular processes	ko99994 Others	K06202 CyaY protein
K06203	542.05	80.14	240.73	230.41	336.65	135.62	1565.6	542.05	80.14	260.933	6	NA	5	cysZ; CysZ protein	Unclassified: metabolism	ko99985 Amino acid metabolism	K06203 CysZ protein
K06204	3786.31	5579.46	1283.62	1972.54	2815.38	1466.47	16903.8	5579.46	1283.62	2817.3	6	2	NA	dksA; DnaK suppressor protein	Cellular Processes/Cellular community - prokaryotes	ko02026 Biofilm formation - Escherichia coli	K06204 DnaK suppressor protein
K06205	159.38	4.72	3.68	10.06	14.4	0	192.24	159.38	0	32.04	5	NA	1	mioC; MioC protein	Unclassified: metabolism	ko99982 Energy metabolism	K06205 MioC protein
K06206	90.65	103.66	289.79	406.16	417.89	289.24	1597.39	417.89	90.65	266.232	6	NA	5	sfsA; sugar fermentation stimulation protein A	Unclassified: metabolism	ko99981 Carbohydrate metabolism	K06206 sugar fermentation stimulation protein A
K06207	5168.65	5916.23	1452.56	1886.62	2363.05	1159.34	17946.4	5916.23	1159.34	2991.07	6	2	NA	typA, bipA; GTP-binding protein	Unclassified: signaling and cellular processes	ko99995 Signaling proteins	K06207 GTP-binding protein
K06208	810.7	76.56	52.2	89.12	55.67	54.47	1138.72	810.7	52.2	189.787	6	NA	3	aroH; chorismate mutase [EC:5.4.99.5]	Metabolism/Amino acid metabolism	ko00400 Phenylalanine, tyrosine and tryptophan biosynthesis	K06208 chorismate mutase [EC:5.4.99.5]
K06209	0	11.34	0	0	0	0	11.34	11.34	0	1.89	1	NA	1	pheB; chorismate mutase [EC:5.4.99.5]	Metabolism/Amino acid metabolism	ko00400 Phenylalanine, tyrosine and tryptophan biosynthesis	K06209 chorismate mutase [EC:5.4.99.5]
K06210	0	0	3.61	3.86	0	0	7.47	3.86	0	1.245	2	NA	1	NMNAT; nicotinamide mononucleotide adenylyltransferase [EC:2.7.7.1 2.7.7.18]	Metabolism/Metabolism of cofactors and vitamins	ko00760 Nicotinate and nicotinamide metabolism	K06210 nicotinamide mononucleotide adenylyltransferase [EC:2.7.7.1 2.7.7.18]
K06211	0	0	16.35	21.45	27.49	24.01	89.3	27.49	0	14.8833	4	NA	1	nadR; HTH-type transcriptional regulator, transcriptional repressor of NAD biosynthesis genes [EC:2.7.7.1 2.7.1.22]	Metabolism/Metabolism of cofactors and vitamins	ko00760 Nicotinate and nicotinamide metabolism	K06211 HTH-type transcriptional regulator, transcriptional repressor of NAD biosynthesis genes [EC:2.7.7.1 2.7.1.22]
K06212	1449.74	305.73	96.01	170.27	98.93	67.02	2187.7	1449.74	67.02	364.617	6	3	NA	focA; formate transporter	Protein families: signaling and cellular processes	ko02000 Transporters
K06213	1944.97	1200.54	1019.51	1434.15	1807.51	911.94	8318.62	1944.97	911.94	1386.44	6	1	NA	mgtE; magnesium transporter	Protein families: signaling and cellular processes	ko02000 Transporters
K06214	404.23	259.52	31.77	43.72	30.29	9.95	779.48	404.23	9.95	129.913	6	NA	1	csgG; curli production assembly/transport component CsgG	Protein families: signaling and cellular processes	ko02000 Transporters
K06215	1077.27	384.11	452.19	657.98	667.04	485.67	3724.26	1077.27	384.11	620.71	6	3	NA	pdxS, pdx1; pyridoxal 5'-phosphate synthase pdxS subunit [EC:4.3.3.6]	Metabolism/Metabolism of cofactors and vitamins	ko00750 Vitamin B6 metabolism	K06215 pyridoxal 5'-phosphate synthase pdxS subunit [EC:4.3.3.6]
K06216	0	0	0	0	3.03	5.8	8.83	5.8	0	1.47167	2	NA	1	rbsU; putative ribose uptake protein	Protein families: signaling and cellular processes	ko02000 Transporters
K06217	5081.2	1076.5	721.74	1129.7	1031	730	9770.14	5081.2	721.74	1628.36	6	6	NA	phoH, phoL; phosphate starvation-inducible protein PhoH and related proteins	Unclassified: signaling and cellular processes	ko99995 Signaling proteins	K06217 phosphate starvation-inducible protein PhoH and related proteins
K06218	1938.68	5160.49	1286.51	1880.11	1949.04	1313.6	13528.4	5160.49	1286.51	2254.74	6	7	NA	relE, stbE; mRNA interferase RelE/StbE	Protein families: signaling and cellular processes	ko02000 Transporters
K06219	164.58	31.5	33.84	21.33	29.98	6.57	287.8	164.58	6.57	47.9667	6	NA	1	smtA, cmoM; tRNA 5-carboxymethoxyuridine methyltransferase [EC:2.1.1.-]	Unclassified: metabolism	ko99988 Secondary metabolism	K06219 S-adenosylmethionine-dependent methyltransferase
K06221	935.16	72.42	35.9	49.47	23.78	10.63	1127.36	935.16	10.63	187.893	6	NA	2	dkgA; 2,5-diketo-D-gluconate reductase A [EC:1.1.1.346]	Unclassified: metabolism	ko99980 Enzymes with EC numbers	K06221 2,5-diketo-D-gluconate reductase A [EC:1.1.1.346]
K06222	132.02	9.33	3.95	6.75	32.69	9.81	194.55	132.02	3.95	32.425	6	NA	1	dkgB; 2,5-diketo-D-gluconate reductase B [EC:1.1.1.346]	Unclassified: metabolism	ko99980 Enzymes with EC numbers	K06222 2,5-diketo-D-gluconate reductase B [EC:1.1.1.346]
K06223	1925.31	621.57	524.28	551.03	320.48	240.41	4183.08	1925.31	240.41	697.18	6	3	NA	dam; DNA adenine methylase [EC:2.1.1.72]	Genetic Information Processing/Replication and repair	ko03430 Mismatch repair	K06223 DNA adenine methylase [EC:2.1.1.72]
K06236	0	0	0	2.82	3.95	3.13	9.9	3.95	0	1.65	3	NA	1	COL1A; collagen type I alpha	Environmental Information Processing/Signal transduction	ko04151 PI3K-Akt signaling pathway	K06236 collagen type I alpha
K06238	0	0	0	2.82	3.95	3.13	9.9	3.95	0	1.65	3	NA	1	COL6A; collagen type VI alpha	Environmental Information Processing/Signal transduction	ko04151 PI3K-Akt signaling pathway	K06238 collagen type VI alpha
K06249	2.45	6.29	19.66	11.35	3.09	0	42.84	19.66	0	7.14	5	NA	1	RELN; reelin [EC:3.4.21.-]	Environmental Information Processing/Signal transduction	ko04151 PI3K-Akt signaling pathway	K06249 reelin [EC:3.4.21.-]
K06252	0	0	0	5.86	9.49	8.4	23.75	9.49	0	3.95833	3	NA	1	TN; tenascin	Environmental Information Processing/Signal transduction	ko04151 PI3K-Akt signaling pathway	K06252 tenascin
K06254	0	0	17.45	47.45	102.96	101.14	269	102.96	0	44.8333	4	NA	1	AGRN; agrin	Environmental Information Processing/Signaling molecules and interaction	ko04512 ECM-receptor interaction	K06254 agrin
K06261	0	0	0	5.68	9.74	10.84	26.26	10.84	0	4.37667	3	NA	1	GP1BA, CD42b; platelet glycoprotein Ib alpha chain	Environmental Information Processing/Signaling molecules and interaction	ko04512 ECM-receptor interaction [PATH:ko04512]
K06269	0	0	4	34.39	33.66	22.61	94.66	34.39	0	15.7767	4	NA	1	PPP1C; serine/threonine-protein phosphatase PP1 catalytic subunit [EC:3.1.3.16]	Genetic Information Processing/Translation	ko03015 mRNA surveillance pathway	K06269 serine/threonine-protein phosphatase PP1 catalytic subunit [EC:3.1.3.16]
K06281	328.83	4426	316.61	736.38	669.27	478.76	6955.85	4426	316.61	1159.31	6	5	NA	hyaB, hybC; hydrogenase large subunit [EC:1.12.99.6]	Metabolism/Xenobiotics biodegradation and metabolism	ko00633 Nitrotoluene degradation	K06281 hydrogenase large subunit [EC:1.12.99.6]
K06282	320.99	4430.24	316.61	736.38	666.95	454.21	6925.38	4430.24	316.61	1154.23	6	5	NA	hyaA, hybO; hydrogenase small subunit [EC:1.12.99.6]	Metabolism/Xenobiotics biodegradation and metabolism	ko00633 Nitrotoluene degradation	K06282 hydrogenase small subunit [EC:1.12.99.6]
K06287	5149.02	6312.85	1432.2	2015.75	2397.93	1161.29	18469	6312.85	1161.29	3078.17	6	2	NA	yhdE; nucleoside triphosphate pyrophosphatase [EC:3.6.1.-]	Unclassified: signaling and cellular processes	ko99978 Cell growth	K06287 septum formation protein
K06289	49.01	3.41	0	3.06	0	0	55.48	49.01	0	9.24667	3	NA	1	gerAB; spore germination protein AB	Protein families: signaling and cellular processes	ko02000 Transporters
K06292	49.01	3.41	0	3.06	0	0	55.48	49.01	0	9.24667	3	NA	1	gerBB; spore germination protein BB	Protein families: signaling and cellular processes	ko02000 Transporters
K06296	49.01	3.41	0	3.06	0	0	55.48	49.01	0	9.24667	3	NA	1	gerKB; spore germination protein KB	Protein families: signaling and cellular processes	ko02000 Transporters
K06309	49.01	3.41	0	3.06	0	0	55.48	49.01	0	9.24667	3	NA	1	yfkT; spore germination protein	Unclassified: signaling and cellular processes	ko99978 Cell growth
K06311	49.01	3.41	0	3.06	0	0	55.48	49.01	0	9.24667	3	NA	1	yndE; spore germination protein	Protein families: signaling and cellular processes	ko02000 Transporters
K06320	696.15	4351.85	279.09	470.58	138.31	213.47	6149.45	4351.85	138.31	1024.91	6	5	NA	cgeB; spore maturation protein CgeB	Unclassified: signaling and cellular processes	ko99978 Cell growth	K06320 spore maturation protein CgeB
K06322	0	0	13.14	25.03	14.89	8.17	61.23	25.03	0	10.205	4	NA	1	cgeD; spore maturation protein CgeD	Unclassified: signaling and cellular processes	ko99978 Cell growth	K06322 spore maturation protein CgeD
K06323	0	0	49.05	291.77	396.54	181.13	918.49	396.54	0	153.082	4	NA	5	cgeE; spore maturation protein CgeE	Unclassified: signaling and cellular processes	ko99978 Cell growth	K06323 spore maturation protein CgeE
K06324	0	3.82	6.38	0	0	0	10.2	6.38	0	1.7	2	NA	1	cotA; spore coat protein A, manganese oxidase [EC:1.16.3.3]	Unclassified: metabolism	ko99980 Enzymes with EC numbers	K06324 spore coat protein A, manganese oxidase [EC:1.16.3.3]
K06330	205.59	330.32	304.36	439.4	444.16	214.11	1937.94	444.16	205.59	322.99	6	NA	5	cotH; spore coat protein H	Unclassified: signaling and cellular processes	ko99978 Cell growth	K06330 spore coat protein H
K06335	0	12.3	10.55	2.67	0	0	25.52	12.3	0	4.25333	3	NA	1	cotM; spore coat protein M	Unclassified: signaling and cellular processes	ko99978 Cell growth	K06335 spore coat protein M
K06338	55.52	17.49	167.58	330.66	411.69	412.5	1395.44	412.5	17.49	232.573	6	NA	5	cotSA; spore coat protein SA	Unclassified: signaling and cellular processes	ko99978 Cell growth	K06338 spore coat protein SA
K06346	892.81	5429.96	1098.81	1661.22	2003.12	1154.78	12240.7	5429.96	892.81	2040.12	6	7	NA	jag; spoIIIJ-associated protein	Unclassified: signaling and cellular processes	ko99978 Cell growth	K06346 spoIIIJ-associated protein
K06348	0	31.5	2.38	6.7	4.44	2.04	47.06	31.5	0	7.84333	5	NA	1	kapD; sporulation inhibitor KapD	Unclassified: signaling and cellular processes	ko99978 Cell growth	K06348 sporulation inhibitor KapD
K06349	0	0	0	3.13	12.47	13.07	28.67	13.07	0	4.77833	3	NA	1	kbaA; KinB signaling pathway activation protein	Unclassified: signaling and cellular processes	ko99978 Cell growth
K06350	360.23	28.88	18.63	27.92	7.41	27.83	470.9	360.23	7.41	78.4833	6	NA	1	kipA; antagonist of KipI	Unclassified: signaling and cellular processes	ko99978 Cell growth	K06350 antagonist of KipI
K06351	346.35	49.77	21.3	28.06	7.41	27.83	480.72	346.35	7.41	80.12	6	NA	1	kipI; inhibitor of KinA	Unclassified: signaling and cellular processes	ko99978 Cell growth	K06351 inhibitor of KinA
K06359	76.24	0	0	3.96	0	0	80.2	76.24	0	13.3667	2	NA	1	rapA, spo0L; response regulator aspartate phosphatase A (stage 0 sporulation protein L) [EC:3.1.-.-]	Cellular Processes/Cellular community - prokaryotes	ko02024 Quorum sensing [PATH:ko02024]
K06373	627.98	82.81	161.77	127.82	13.75	9.76	1023.89	627.98	9.76	170.648	6	NA	3	spmA; spore maturation protein A	Unclassified: signaling and cellular processes	ko99978 Cell growth	K06373 spore maturation protein A
K06374	73.94	6.89	139.96	107.88	18.17	2.53	349.37	139.96	2.53	58.2283	6	NA	1	spmB; spore maturation protein B	Unclassified: signaling and cellular processes	ko99978 Cell growth	K06374 spore maturation protein B
K06377	0	0	0	0	14.4	0	14.4	14.4	0	2.4	1	NA	1	spo0M; sporulation-control protein	Unclassified: signaling and cellular processes	ko99978 Cell growth	K06377 sporulation-control protein
K06378	135.46	37.61	100.98	110.47	87.85	73.76	546.13	135.46	37.61	91.0217	6	NA	1	spoIIAA; stage II sporulation protein AA (anti-sigma F factor antagonist)	Unclassified: signaling and cellular processes	ko99978 Cell growth	K06378 stage II sporulation protein AA (anti-sigma F factor antagonist)
K06379	0	7.12	56.14	38.9	24.72	19.09	145.97	56.14	0	24.3283	5	NA	1	spoIIAB; stage II sporulation protein AB (anti-sigma F factor) [EC:2.7.11.1]	Unclassified: metabolism	ko99980 Enzymes with EC numbers	K06379 stage II sporulation protein AB (anti-sigma F factor) [EC:2.7.11.1]
K06381	564.76	194.28	504.45	915.91	969.25	789.14	3937.79	969.25	194.28	656.298	6	3	NA	spoIID; stage II sporulation protein D	Unclassified: signaling and cellular processes	ko99978 Cell growth	K06381 stage II sporulation protein D
K06382	0	0	37.67	65.7	69.43	39.29	212.09	69.43	0	35.3483	4	NA	1	spoIIE; stage II sporulation protein E [EC:3.1.3.16]	Unclassified: metabolism	ko99980 Enzymes with EC numbers	K06382 stage II sporulation protein E [EC:3.1.3.16]
K06384	0	20.88	62.6	142.73	165.03	146.76	538	165.03	0	89.6667	5	NA	1	spoIIM; stage II sporulation protein M	Unclassified: signaling and cellular processes	ko99978 Cell growth	K06384 stage II sporulation protein M
K06385	100.68	18.02	127.78	168.2	141.21	30.29	586.18	168.2	18.02	97.6967	6	NA	1	spoIIP; stage II sporulation protein P	Unclassified: signaling and cellular processes	ko99978 Cell growth	K06385 stage II sporulation protein P
K06399	73.88	12.74	34.15	14.78	3.76	0	139.31	73.88	0	23.2183	5	NA	1	spoIVB; stage IV sporulation protein B [EC:3.4.21.116]	Protein families: metabolism	ko01002 Peptidases and inhibitors
K06400	1792.95	187.87	365.62	557.33	666.38	586.82	4156.97	1792.95	187.87	692.828	6	1	NA	spoIVCA; site-specific DNA recombinase	Unclassified: signaling and cellular processes	ko99978 Cell growth	K06400 site-specific DNA recombinase
K06401	0	0	25.35	67.58	44.55	6.92	144.4	67.58	0	24.0667	4	NA	1	spoIVFA; stage IV sporulation protein FA	Unclassified: signaling and cellular processes	ko99978 Cell growth	K06401 stage IV sporulation protein FA
K06402	167.91	23.84	185.32	230.29	144.06	189.82	941.24	230.29	23.84	156.873	6	NA	1	spoIVFB; stage IV sporulation protein FB [EC:3.4.24.-]	Protein families: metabolism	ko01002 Peptidases and inhibitors
K06406	10.38	2.56	0	0	0	0	12.94	10.38	0	2.15667	2	NA	1	spoVAD; stage V sporulation protein AD	Unclassified: signaling and cellular processes	ko99978 Cell growth	K06406 stage V sporulation protein AD
K06408	0	0	15.01	72.22	111.76	15.63	214.62	111.76	0	35.77	4	NA	1	spoVAF; stage V sporulation protein AF	Unclassified: signaling and cellular processes	ko99978 Cell growth	K06408 stage V sporulation protein AF
K06409	5.65	3.61	47.83	59.35	39.14	34.44	190.02	59.35	3.61	31.67	6	NA	1	spoVB; stage V sporulation protein B	Protein families: signaling and cellular processes	ko02000 Transporters
K06410	0	0	130.81	305.69	357.52	234	1028.02	357.52	0	171.337	4	NA	5	spoVFA; dipicolinate synthase subunit A	Unclassified: signaling and cellular processes	ko99978 Cell growth	K06410 dipicolinate synthase subunit A
K06411	0	0	0	0	2.23	7.52	9.75	7.52	0	1.625	2	NA	1	spoVFB; dipicolinate synthase subunit B	Unclassified: signaling and cellular processes	ko99978 Cell growth	K06411 dipicolinate synthase subunit B
K06412	49.01	61.74	207.13	409.5	453.39	398.89	1579.66	453.39	49.01	263.277	6	NA	7	spoVG; stage V sporulation protein G	Unclassified: signaling and cellular processes	ko99978 Cell growth	K06412 stage V sporulation protein G
K06415	224.05	45.26	77.36	174.14	363.32	170.51	1054.64	363.32	45.26	175.773	6	NA	5	spoVR; stage V sporulation protein R	Unclassified: signaling and cellular processes	ko99978 Cell growth	K06415 stage V sporulation protein R
K06416	0	0	17.07	32.16	35.81	42.26	127.3	42.26	0	21.2167	4	NA	1	spoVS; stage V sporulation protein S	Unclassified: signaling and cellular processes	ko99978 Cell growth	K06416 stage V sporulation protein S
K06438	37.5	31.2	149.68	197.97	115.77	41.23	573.35	197.97	31.2	95.5583	6	NA	1	yqfD; similar to stage IV sporulation protein	Unclassified: signaling and cellular processes	ko99978 Cell growth	K06438 similar to stage IV sporulation protein
K06441	0	3.82	6.38	0	0	0	10.2	6.38	0	1.7	2	NA	1	E1.12.7.2G; ferredoxin hydrogenase gamma subunit [EC:1.12.7.2]	Unclassified: metabolism	ko99980 Enzymes with EC numbers	K06441 ferredoxin hydrogenase gamma subunit [EC:1.12.7.2]
K06442	2936.7	5112	857.01	1020.95	1285.11	659.79	11871.6	5112	659.79	1978.59	6	5	NA	tlyA; 23S rRNA (cytidine1920-2'-O)/16S rRNA (cytidine1409-2'-O)-methyltransferase [EC:2.1.1.226 2.1.1.227]	Protein families: genetic information processing	ko03009 Ribosome biogenesis
K06443	637.83	28.21	23.92	35.38	14.4	10.93	750.67	637.83	10.93	125.112	6	NA	3	lcyB, crtL1, crtY; lycopene beta-cyclase [EC:5.5.1.19]	Metabolism/Metabolism of terpenoids and polyketides	ko00906 Carotenoid biosynthesis	K06443 lycopene beta-cyclase [EC:5.5.1.19]
K06444	0	0	0	9.96	22.65	20.05	52.66	22.65	0	8.77667	3	NA	1	lcyE, crtL2; lycopene epsilon-cyclase [EC:5.5.1.18]	Metabolism/Metabolism of terpenoids and polyketides	ko00906 Carotenoid biosynthesis	K06444 lycopene epsilon-cyclase [EC:5.5.1.18]
K06445	296.84	124.25	110.92	261.68	553.11	179.9	1526.7	553.11	110.92	254.45	6	NA	7	fadE; acyl-CoA dehydrogenase [EC:1.3.99.-]	Metabolism/Lipid metabolism	ko00071 Fatty acid degradation	K06445 acyl-CoA dehydrogenase [EC:1.3.99.-]
K06446	1636.18	61.61	84.83	105.69	13.53	18.97	1920.81	1636.18	13.53	320.135	6	NA	4	DCAA; acyl-CoA dehydrogenase [EC:1.3.99.-]	Metabolism/Xenobiotics biodegradation and metabolism	ko00930 Caprolactam degradation	K06446 acyl-CoA dehydrogenase [EC:1.3.99.-]
K06447	296.22	54.89	31.55	36.09	26.02	2.48	447.25	296.22	2.48	74.5417	6	NA	1	astD; succinylglutamic semialdehyde dehydrogenase [EC:1.2.1.71]	Metabolism/Amino acid metabolism	ko00330 Arginine and proline metabolism	K06447 succinylglutamic semialdehyde dehydrogenase [EC:1.2.1.71]
K06468	0	0	4.98	4.69	3.09	0	12.76	4.98	0	2.12667	3	NA	1	FCER2, CD23; low affinity immunoglobulin epsilon Fc receptor	Organismal Systems/Immune system	ko04640 Hematopoietic cell lineage	K06468 low affinity immunoglobulin epsilon Fc receptor
K06482	67.03	31	7.57	7.89	5.51	2.48	121.48	67.03	2.48	20.2467	6	NA	1	ITGA3, CD49c; integrin alpha 3	Environmental Information Processing/Signal transduction	ko04151 PI3K-Akt signaling pathway	K06482 integrin alpha 3
K06484	8.93	0	0	0	0	0	8.93	8.93	0	1.48833	1	NA	1	ITGA5, CD49e; integrin alpha 5	Environmental Information Processing/Signal transduction	ko04151 PI3K-Akt signaling pathway	K06484 integrin alpha 5
K06485	67.03	31	7.57	7.89	5.51	2.48	121.48	67.03	2.48	20.2467	6	NA	1	ITGA6, CD49f; integrin alpha 6	Environmental Information Processing/Signal transduction	ko04151 PI3K-Akt signaling pathway	K06485 integrin alpha 6
K06487	8.93	0	0	0	0	0	8.93	8.93	0	1.48833	1	NA	1	ITGAV, CD51; integrin alpha V	Environmental Information Processing/Signal transduction	ko04151 PI3K-Akt signaling pathway	K06487 integrin alpha V
K06518	1119.59	83.83	191.28	307.34	633.31	223.52	2558.87	1119.59	83.83	426.478	6	3	NA	cidA; holin-like protein	Protein families: signaling and cellular processes	ko02000 Transporters
K06560	17.01	10.36	7.31	6.94	3.09	0	44.71	17.01	0	7.45167	5	NA	1	MRC, CD206, CD280; mannose receptor, C type	Cellular Processes/Transport and catabolism	ko04145 Phagosome	K06560 mannose receptor, C type
K06563	0	0	4.98	4.69	3.09	0	12.76	4.98	0	2.12667	3	NA	1	CLEC4L_M, DC-SIGN, CD209, CD299; C-type lectin domain family 4 member L/M	Cellular Processes/Transport and catabolism	ko04145 Phagosome	K06563 C-type lectin domain family 4 member M
K06580	2119.93	105.24	62.23	114.65	19.52	29.37	2450.94	2119.93	19.52	408.49	6	1	NA	SLC42A, RHAG, RHBG, RHCG, CD241; ammonium transporter Rh	Protein families: signaling and cellular processes	ko02048 Prokaryotic defense system
K06583	67.03	31	7.57	7.89	5.51	2.48	121.48	67.03	2.48	20.2467	6	NA	1	ITGA7; integrin alpha 7	Environmental Information Processing/Signal transduction	ko04151 PI3K-Akt signaling pathway	K06583 integrin alpha 7
K06584	8.93	0	0	0	0	0	8.93	8.93	0	1.48833	1	NA	1	ITGA8; integrin alpha 8	Environmental Information Processing/Signal transduction	ko04151 PI3K-Akt signaling pathway	K06584 integrin alpha 8
K06596	2037.09	99.05	93.49	153.66	51.22	34.39	2468.9	2037.09	34.39	411.483	6	1	NA	chpA; chemosensory pili system protein ChpA (sensor histidine kinase/response regulator)	Environmental Information Processing/Signal transduction	ko02020 Two-component system	K06596 chemosensory pili system protein ChpA (sensor histidine kinase/response regulator)
K06597	0	0	6.26	0	5.38	0	11.64	6.26	0	1.94	2	NA	1	chpB; chemosensory pili system protein ChpB (putative protein-glutamate methylesterase)	Environmental Information Processing/Signal transduction	ko02020 Two-component system	K06597 chemosensory pili system protein ChpB (putative protein-glutamate methylesterase)
K06598	11.35	0	11.39	3.12	5.38	0	31.24	11.39	0	5.20667	4	NA	1	chpC; chemosensory pili system protein ChpC	Environmental Information Processing/Signal transduction	ko02020 Two-component system	K06598 chemosensory pili system protein ChpC
K06600	0	11.36	50.77	45.58	20.97	9.13	137.81	50.77	0	22.9683	5	NA	1	chpE; chemosensory pili system protein ChpE	Protein families: signaling and cellular processes	ko02000 Transporters
K06601	128.52	15.91	3.22	6.36	2.58	0	156.59	128.52	0	26.0983	5	NA	1	flbT; flagellar biosynthesis repressor protein FlbT	Protein families: signaling and cellular processes	ko02035 Bacterial motility proteins
K06602	128.52	15.91	3.22	6.36	2.58	0	156.59	128.52	0	26.0983	5	NA	1	flaF; flagellar biosynthesis activator protein FlaF	Protein families: signaling and cellular processes	ko02035 Bacterial motility proteins
K06603	2118.93	515.49	152.86	271.58	191.87	59	3309.73	2118.93	59	551.622	6	1	NA	flaG; flagellar protein FlaG	Protein families: signaling and cellular processes	ko02035 Bacterial motility proteins
K06605	836.92	48.86	23.55	39.94	9.38	7.61	966.26	836.92	7.61	161.043	6	NA	3	iolH; myo-inositol catabolism protein IolH	Unclassified: metabolism	ko99981 Carbohydrate metabolism	K06605 myo-inositol catabolism protein IolH
K06606	301.05	31.77	24.97	26.7	12.79	26.77	424.05	301.05	12.79	70.675	6	NA	1	iolI; 2-keto-myo-inositol isomerase [EC:5.3.99.11]	Metabolism/Carbohydrate metabolism	ko00562 Inositol phosphate metabolism	K06606 2-keto-myo-inositol isomerase [EC:5.3.99.11]
K06608	0	23.64	10.55	2.67	0	0	36.86	23.64	0	6.14333	3	NA	1	iolR; DeoR family transcriptional regulator, myo-inositol catabolism operon repressor	Protein families: genetic information processing	ko03000 Transcription factors
K06610	118.42	5.94	3.91	7.23	16.15	12.27	163.92	118.42	3.91	27.32	6	NA	1	iolF; MFS transporter, SP family, inositol transporter	Protein families: signaling and cellular processes	ko02035 Bacterial motility proteins
K06647	52.6	49.52	39.26	26.82	17.86	6.13	192.19	52.6	6.13	32.0317	6	NA	1	MBP1; transcription factor MBP1	Cellular Processes/Cell growth and death	ko04111 Cell cycle - yeast	K06647 transcription factor MBP1
K06660	0	0	0	0	3.74	4.86	8.6	4.86	0	1.43333	2	NA	1	CDC5; cell cycle serine/threonine-protein kinase CDC5/MSD2 [EC:2.7.11.21]	Cellular Processes/Cell growth and death	ko04111 Cell cycle - yeast	K06660 cell cycle serine/threonine-protein kinase CDC5/MSD2 [EC:2.7.11.21]
K06665	0	0	22.09	23.88	11.6	4.73	62.3	23.88	0	10.3833	4	NA	1	SSN6, CYC8; general transcriptional corepressor CYC8	Environmental Information Processing/Signal transduction	ko04011 MAPK signaling pathway - yeast	K06665 general transcriptional corepressor CYC8
K06666	0	0	8.04	5.51	0	0	13.55	8.04	0	2.25833	2	NA	1	TUP1; general transcriptional corepressor TUP1	Environmental Information Processing/Signal transduction	ko04011 MAPK signaling pathway - yeast	K06666 general transcriptional corepressor TUP1
K06669	0	0	0	9.1	13.83	11.55	34.48	13.83	0	5.74667	3	NA	1	SMC3, CSPG6; structural maintenance of chromosome 3 (chondroitin sulfate proteoglycan 6)	Cellular Processes/Cell growth and death	ko04110 Cell cycle	K06669 structural maintenance of chromosome 3 (chondroitin sulfate proteoglycan 6)
K06674	0	0	4.98	5.98	0	0	10.96	5.98	0	1.82667	2	NA	1	SMC2; structural maintenance of chromosome 2	Cellular Processes/Cell growth and death	ko04111 Cell cycle - yeast	K06674 structural maintenance of chromosome 2
K06689	0	0	0	0	3.03	5.8	8.83	5.8	0	1.47167	2	NA	1	UBE2D, UBC4, UBC5; ubiquitin-conjugating enzyme E2 D [EC:2.3.2.23]	Genetic Information Processing/Folding, sorting and degradation	ko04141 Protein processing in endoplasmic reticulum	K06689 ubiquitin-conjugating enzyme E2 D [EC:2.3.2.23]
K06694	60.35	2.34	0	2.98	0	0	65.67	60.35	0	10.945	3	NA	1	PSMD10; 26S proteasome non-ATPase regulatory subunit 10	Protein families: genetic information processing	ko03051 Proteasome
K06714	30.84	48.55	33.45	37.31	23.17	5.45	178.77	48.55	5.45	29.795	6	NA	1	rocR; arginine utilization regulatory protein	Protein families: genetic information processing	ko03000 Transcription factors
K06718	27.8	0	52.24	108.39	180.24	79.34	448.01	180.24	0	74.6683	5	NA	1	ectA; L-2,4-diaminobutyric acid acetyltransferase [EC:2.3.1.178]	Metabolism/Amino acid metabolism	ko00260 Glycine, serine and threonine metabolism	K06718 L-2,4-diaminobutyric acid acetyltransferase [EC:2.3.1.178]
K06720	27.8	0	37	86.29	119.62	15.63	286.34	119.62	0	47.7233	5	NA	1	ectC; L-ectoine synthase [EC:4.2.1.108]	Metabolism/Amino acid metabolism	ko00260 Glycine, serine and threonine metabolism	K06720 L-ectoine synthase [EC:4.2.1.108]
K06726	146.41	11.46	2.51	7.22	0	0	167.6	146.41	0	27.9333	4	NA	1	rbsD; D-ribose pyranase [EC:5.4.99.62]	Environmental Information Processing/Membrane transport	ko02010 ABC transporters	K06726 D-ribose pyranase [EC:5.4.99.62]
K06823	0	0	4.98	5.98	0	0	10.96	5.98	0	1.82667	2	NA	1	COL18A; collagen type XVIII alpha	Organismal Systems/Digestive system	ko04974 Protein digestion and absorption	K06823 collagen type XVIII alpha
K06826	2.45	6.29	0	0	0	0	8.74	6.29	0	1.45667	2	NA	1	NID; nidogen (entactin)	Protein families: signaling and cellular processes	ko04990 Domain-containing proteins not elsewhere classified
K06857	2033.39	408.41	347.39	340.15	269.25	126.3	3524.89	2033.39	126.3	587.482	6	3	NA	tupC, vupC; tungstate transport system ATP-binding protein [EC:7.3.2.6]	Environmental Information Processing/Membrane transport	ko02010 ABC transporters	K06857 tungstate transport system ATP-binding protein [EC:7.3.2.6]
K06858	2080.41	73.22	59.42	113.21	28.6	26.88	2381.74	2080.41	26.88	396.957	6	1	NA	btuF; vitamin B12 transport system substrate-binding protein	Environmental Information Processing/Membrane transport	ko02010 ABC transporters	K06858 vitamin B12 transport system substrate-binding protein
K06859	13.06	0	110.1	206.85	444.99	288.53	1063.53	444.99	0	177.255	5	NA	5	pgi1; glucose-6-phosphate isomerase, archaeal [EC:5.3.1.9]	Metabolism/Carbohydrate metabolism	ko00010 Glycolysis/Gluconeogenesis	K06859 glucose-6-phosphate isomerase, archaeal [EC:5.3.1.9]
K06860	44.1	14.59	2.46	8.57	16.05	80.4	166.17	80.4	2.46	27.695	6	NA	1	K06860; putative heme uptake system protein	Poorly characterized	ko99997 Function unknown	K06860 putative heme uptake system protein
K06861	4032.67	6105.86	1337.03	1929.84	1871	1033.69	16310.1	6105.86	1033.69	2718.35	6	2	NA	lptB; lipopolysaccharide export system ATP-binding protein [EC:7.5.2.5]	Environmental Information Processing/Membrane transport	ko02010 ABC transporters	K06861 lipopolysaccharide export system ATP-binding protein [EC:3.6.3.-]
K06862	0	0	0	2.7	4.8	7.03	14.53	7.03	0	2.42167	3	NA	1	ehbQ; energy-converting hydrogenase B subunit Q	Unclassified: metabolism	ko99982 Energy metabolism	K06862 energy-converting hydrogenase B subunit Q
K06863	237.27	149.79	171.94	233.35	231.34	188.67	1212.36	237.27	149.79	202.06	6	NA	1	purP; 5-formaminoimidazole-4-carboxamide-1-(beta)-D-ribofuranosyl 5'-monophosphate synthetase [EC:6.3.4.23]	Metabolism/Nucleotide metabolism	ko00230 Purine metabolism	K06863 5-formaminoimidazole-4-carboxamide-1-(beta)-D-ribofuranosyl 5'-monophosphate synthetase [EC:6.3.4.23]
K06864	414.6	293.9	605.92	811.02	975.95	706.17	3807.56	975.95	293.9	634.593	6	3	NA	larE; pyridinium-3,5-biscarboxylic acid mononucleotide sulfurtransferase [EC:4.4.1.37]	Unclassified: metabolism	ko99980 Enzymes with EC numbers	K06864 pyridinium-3,5-biscarboxylic acid mononucleotide sulfurtransferase [EC:4.4.1.37]
K06865	230.86	145.81	472.95	590.01	496.24	392.88	2328.75	590.01	145.81	388.125	6	3	NA	K06865; ATPase	Poorly characterized	ko99996 General function prediction only	K06865 ATPase
K06867	2675.48	4520.65	385.71	742.09	616.51	335.92	9276.36	4520.65	335.92	1546.06	6	5	NA	K06867; uncharacterized protein	Poorly characterized	ko99997 Function unknown	K06867 uncharacterized protein
K06868	0	0	40.46	23	8.39	7.03	78.88	40.46	0	13.1467	4	NA	1	sepcysS; Sep-tRNA:Cys-tRNA synthetase [EC:2.5.1.73]	Genetic Information Processing/Translation	ko00970 Aminoacyl-tRNA biosynthesis	K06868 Sep-tRNA:Cys-tRNA synthetase [EC:2.5.1.73]
K06869	237.27	149.79	432.3	641.1	673.03	603.86	2737.35	673.03	149.79	456.225	6	3	NA	K06869; uncharacterized protein	Poorly characterized	ko99997 Function unknown	K06869 uncharacterized protein
K06870	0	0	241.9	463.7	473.09	397.15	1575.84	473.09	0	262.64	4	NA	7	K06870; uncharacterized protein	Poorly characterized	ko99997 Function unknown	K06870 uncharacterized protein
K06871	1278.12	796.92	474.63	744.73	704.19	514.6	4513.19	1278.12	474.63	752.198	6	3	NA	K06871; uncharacterized protein	Poorly characterized	ko99997 Function unknown	K06871 uncharacterized protein
K06872	1818.94	603.43	504.69	549.64	468.38	244.18	4189.26	1818.94	244.18	698.21	6	3	NA	K06872; uncharacterized protein	Poorly characterized	ko99997 Function unknown	K06872 uncharacterized protein
K06873	70.8	20.54	251.12	364.1	392.24	389.93	1488.73	392.24	20.54	248.122	6	NA	5	K06873; uncharacterized protein	Poorly characterized	ko99997 Function unknown	K06873 uncharacterized protein
K06874	0	0	278.53	394	367.32	292.43	1332.28	394	0	222.047	4	NA	5	K06874; zinc finger protein	Poorly characterized	ko99996 General function prediction only	K06874 zinc finger protein
K06875	220.38	132.31	200.26	365.4	421.34	364.65	1704.34	421.34	132.31	284.057	6	NA	5	PDCD5, TFAR19; programmed cell death protein 5	Unclassified: signaling and cellular processes	ko99995 Signaling proteins	K06875 programmed cell death protein 5
K06876	2426.57	97.06	71.46	114.4	36.26	20.29	2766.04	2426.57	20.29	461.007	6	1	NA	phrB; (6-4)DNA photolyase [EC:4.1.99.13]	Poorly characterized	ko99996 General function prediction only	K06876 deoxyribodipyrimidine photolyase-related protein
K06877	1124.21	291.92	559.45	677.67	593.1	502.29	3748.64	1124.21	291.92	624.773	6	3	NA	K06877; DEAD/DEAH box helicase domain-containing protein	Poorly characterized	ko99996 General function prediction only	K06877 DEAD/DEAH box helicase domain-containing protein
K06878	873.05	100.87	281.05	473.27	484.44	395.74	2608.42	873.05	100.87	434.737	6	3	NA	K06878; tRNA-binding protein	Poorly characterized	ko99996 General function prediction only	K06878 tRNA-binding protein
K06879	2449.82	393.01	160.86	274.98	168.07	101.91	3548.65	2449.82	101.91	591.442	6	1	NA	queF; 7-cyano-7-deazaguanine reductase [EC:1.7.1.13]	Metabolism/Metabolism of cofactors and vitamins	ko00790 Folate biosynthesis	K06879 7-cyano-7-deazaguanine reductase [EC:1.7.1.13]
K06880	229.15	43.09	28.16	26.51	3.09	4.51	334.51	229.15	3.09	55.7517	6	NA	1	ereA_B; erythromycin esterase [EC:3.1.1.-]	Protein families: signaling and cellular processes	ko01504 Antimicrobial resistance genes
K06881	1246.78	5510.66	1409.69	2126.3	2911.62	1653.81	14858.9	5510.66	1246.78	2476.48	6	7	NA	nrnA; bifunctional oligoribonuclease and PAP phosphatase NrnA [EC:3.1.3.7 3.1.13.3]	Metabolism/Energy metabolism	ko00920 Sulfur metabolism	K06881 bifunctional oligoribonuclease and PAP phosphatase NrnA [EC:3.1.3.7 3.1.13.3]
K06882	16.31	5153.81	638.24	838.5	894.34	433.23	7974.43	5153.81	16.31	1329.07	6	5	NA	K06882; uncharacterized protein	Poorly characterized	ko99997 Function unknown	K06882 uncharacterized protein
K06883	351.55	483.12	622.28	851.34	769.8	525.58	3603.67	851.34	351.55	600.612	6	3	NA	K06883; uncharacterized protein	Poorly characterized	ko99997 Function unknown	K06883 uncharacterized protein
K06884	11.16	0	0	0	0	0	11.16	11.16	0	1.86	1	NA	1	K06884; uncharacterized protein	Poorly characterized	ko99997 Function unknown	K06884 uncharacterized protein
K06885	1442.11	5264.87	703.58	848.97	406.57	393.88	9059.98	5264.87	393.88	1510	6	5	NA	K06885; uncharacterized protein	Poorly characterized	ko99997 Function unknown	K06885 uncharacterized protein
K06886	4310.94	5387.64	783.43	1082.19	1621.81	737.93	13923.9	5387.64	737.93	2320.66	6	2	NA	glbN; hemoglobin	Poorly characterized	ko99996 General function prediction only	K06886 hemoglobin
K06887	0	0	8.11	17.54	4.42	0	30.07	17.54	0	5.01167	3	NA	1	K06887; uncharacterized protein	Poorly characterized	ko99997 Function unknown	K06887 uncharacterized protein
K06888	2171.77	1501.88	780.68	862.77	1639.85	647.44	7604.39	2171.77	647.44	1267.4	6	1	NA	K06888; uncharacterized protein	Poorly characterized	ko99997 Function unknown	K06888 uncharacterized protein
K06889	1676.69	555.9	1030.53	1213.49	1534.2	910.62	6921.43	1676.69	555.9	1153.57	6	1	NA	K06889; uncharacterized protein	Poorly characterized	ko99997 Function unknown	K06889 uncharacterized protein
K06890	713.58	376.31	163.04	232.17	180.09	38.58	1703.77	713.58	38.58	283.962	6	NA	8	K06890; uncharacterized protein	Poorly characterized	ko99997 Function unknown	K06890 uncharacterized protein
K06891	4672.43	5761.91	952.01	1277.84	1759	779.2	15202.4	5761.91	779.2	2533.73	6	2	NA	clpS; ATP-dependent Clp protease adaptor protein ClpS	Unclassified: genetic information processing	ko99975 Protein processing	K06891 ATP-dependent Clp protease adaptor protein ClpS
K06893	182.83	20.94	37.66	32.25	20.2	24.35	318.23	182.83	20.2	53.0383	6	NA	1	K06893; uncharacterized protein	Poorly characterized	ko99997 Function unknown	K06893 uncharacterized protein
K06894	920.09	542.42	290.63	232.95	108.73	111.79	2206.61	920.09	108.73	367.768	6	3	NA	yfhM; alpha-2-macroglobulin	Protein families: metabolism	ko01002 Peptidases and inhibitors
K06895	2057.39	99.2	140.98	186.46	79.08	41.46	2604.57	2057.39	41.46	434.095	6	1	NA	lysE, argO; L-lysine exporter family protein LysE/ArgO	Protein families: signaling and cellular processes	ko02000 Transporters
K06896	0	0	8.11	17.54	4.42	0	30.07	17.54	0	5.01167	3	NA	1	mapP; maltose 6'-phosphate phosphatase [EC:3.1.3.90]	Metabolism/Carbohydrate metabolism	ko00500 Starch and sucrose metabolism	K06896 maltose 6'-phosphate phosphatase [EC:3.1.3.90]
K06897	142.64	190.03	540.12	783.19	995.67	687.64	3339.29	995.67	142.64	556.548	6	3	NA	K06897; 7,8-dihydropterin-6-yl-methyl-4-(beta-D-ribofuranosyl)aminobenzene 5'-phosphate synthase [EC:2.5.1.105]	Metabolism/Metabolism of cofactors and vitamins	ko00790 Folate biosynthesis	K06897 7,8-dihydropterin-6-yl-methyl-4-(beta-D-ribofuranosyl)aminobenzene 5'-phosphate synthase [EC:2.5.1.105]
K06898	411.81	264.68	355.18	476.06	470.72	313.21	2291.66	476.06	264.68	381.943	6	3	NA	larB; pyridinium-3,5-biscarboxylic acid mononucleotide synthase [EC:2.5.1.143]	Unclassified: metabolism	ko99980 Enzymes with EC numbers	K06898 pyridinium-3,5-biscarboxylic acid mononucleotide synthase [EC:2.5.1.143]
K06899	76.24	0	5	3.96	17.81	0	103.01	76.24	0	17.1683	4	NA	1	ndpA; nucleoid-associated protein	Protein families: genetic information processing	ko03036 Chromosome and associated proteins
K06900	71.76	10.94	42.62	23.77	8.61	12.83	170.53	71.76	8.61	28.4217	6	NA	1	capV; cGAMP-activated phospholipase [EC:3.1.1.32 3.1.1.-]	Poorly characterized	ko99997 Function unknown	K06900 uncharacterized protein
K06901	1155.09	222.13	159.2	226.3	209.34	172.38	2144.44	1155.09	159.2	357.407	6	3	NA	pbuG, azgA, ghxP, ghxQ, adeQ; adenine/guanine/hypoxanthine permease	Protein families: signaling and cellular processes	ko02000 Transporters
K06902	2414.99	754.76	718.92	1049.67	926.73	585.33	6450.4	2414.99	585.33	1075.07	6	1	NA	UMF1; MFS transporter, UMF1 family	Cellular Processes/Transport and catabolism	ko04138 Autophagy - yeast	K06902 MFS transporter, UMF1 family
K06903	316.2	119.57	30.68	28.27	12.53	40.96	548.21	316.2	12.53	91.3683	6	NA	1	K06903; uncharacterized protein	Poorly characterized	ko99997 Function unknown	K06903 uncharacterized protein
K06904	363.19	84.45	20.75	25.14	11.92	36.15	541.6	363.19	11.92	90.2667	6	NA	1	K06904; uncharacterized protein	Poorly characterized	ko99997 Function unknown	K06904 uncharacterized protein
K06905	228.93	22.72	20.23	19.67	2.14	0	293.69	228.93	0	48.9483	5	NA	1	K06905; uncharacterized protein	Poorly characterized	ko99997 Function unknown	K06905 uncharacterized protein
K06906	228.93	22.72	6.04	10.73	2.14	0	270.56	228.93	0	45.0933	5	NA	1	K06906; uncharacterized protein	Poorly characterized	ko99997 Function unknown	K06906 uncharacterized protein
K06907	1031.95	195.02	94.8	111.56	46.81	76.36	1556.5	1031.95	46.81	259.417	6	NA	2	K06907; uncharacterized protein	Poorly characterized	ko99997 Function unknown	K06907 uncharacterized protein
K06908	228.93	22.72	6.04	10.73	2.14	0	270.56	228.93	0	45.0933	5	NA	1	K06908; uncharacterized protein	Poorly characterized	ko99997 Function unknown	K06908 uncharacterized protein
K06909	61.29	13.85	41.35	27.02	4.85	9.13	157.49	61.29	4.85	26.2483	6	NA	1	xtmB; phage terminase large subunit	Unclassified: genetic information processing	ko99976 Replication and repair	K06909 phage terminase large subunit
K06910	662.14	244.47	748.56	1024.48	1356.21	771.84	4807.7	1356.21	244.47	801.283	6	3	NA	PEBP, TFS1; phosphatidylethanolamine-binding protein	Protein families: metabolism	ko01002 Peptidases and inhibitors
K06911	5018.69	5389.04	776.65	1024.26	831.63	411.01	13451.3	5389.04	411.01	2241.88	6	2	NA	PIR; quercetin 2,3-dioxygenase [EC:1.13.11.24]	Unclassified: metabolism	ko99980 Enzymes with EC numbers	K06911 quercetin 2,3-dioxygenase [EC:1.13.11.24]
K06912	131.38	7.59	3.68	6.1	0	0	148.75	131.38	0	24.7917	4	NA	1	tfdA; alpha-ketoglutarate-dependent 2,4-dichlorophenoxyacetate dioxygenase [EC:1.14.11.-]	Metabolism/Xenobiotics biodegradation and metabolism	ko00361 Chlorocyclohexane and chlorobenzene degradation	K06912 alpha-ketoglutarate-dependent 2,4-dichlorophenoxyacetate dioxygenase [EC:1.14.11.-]
K06913	42.41	3.41	4	47.27	38.46	33.34	168.89	47.27	3.41	28.1483	6	NA	1	K06913; uncharacterized protein	Poorly characterized	ko99997 Function unknown	K06913 uncharacterized protein
K06914	42.41	3.41	0	5.76	4.8	7.03	63.41	42.41	0	10.5683	5	NA	1	mfnD; tyramine---L-glutamate ligase [EC:6.3.4.24]	Metabolism/Energy metabolism	ko00680 Methane metabolism	K06914 tyramine---L-glutamate ligase [EC:6.3.4.24]
K06915	2573.88	4638.8	1031.58	1606.85	1120.57	997.79	11969.5	4638.8	997.79	1994.91	6	5	NA	herA; DNA double-strand break repair helicase HerA and related ATPase	Poorly characterized	ko99997 Function unknown	K06915 uncharacterized protein
K06916	3449.22	187.28	135.58	202.44	61.34	44.32	4080.18	3449.22	44.32	680.03	6	1	NA	zapE; cell division protein ZapE	Protein families: genetic information processing	ko03036 Chromosome and associated proteins
K06917	2814.25	596.38	529.23	677.45	866.66	297.3	5781.27	2814.25	297.3	963.545	6	1	NA	selU, mnmH; tRNA 2-selenouridine synthase [EC:2.9.1.3]	Protein families: genetic information processing	ko03016 Transfer RNA biogenesis
K06918	357.46	23.63	7.63	16.81	16.54	0	422.07	357.46	0	70.345	5	NA	1	K06918; uncharacterized protein	Poorly characterized	ko99997 Function unknown	K06918 uncharacterized protein
K06919	2572.54	5074.42	471.65	710.24	217.29	276.48	9322.62	5074.42	217.29	1553.77	6	5	NA	K06919; putative DNA primase/helicase	Unclassified: genetic information processing	ko99976 Replication and repair	K06919 putative DNA primase/helicase
K06920	2008.92	5579.9	1144.58	1449.41	1175.21	847.63	12205.6	5579.9	847.63	2034.27	6	5	NA	queC; 7-cyano-7-deazaguanine synthase [EC:6.3.4.20]	Metabolism/Metabolism of cofactors and vitamins	ko00790 Folate biosynthesis	K06920 7-cyano-7-deazaguanine synthase [EC:6.3.4.20]
K06921	1020.42	5313.69	796.65	1098.66	1056.66	591.62	9877.7	5313.69	591.62	1646.28	6	5	NA	K06921; uncharacterized protein	Poorly characterized	ko99997 Function unknown	K06921 uncharacterized protein
K06922	112.09	32.16	29.5	58.62	46.62	24.16	303.15	112.09	24.16	50.525	6	NA	1	K06922; uncharacterized protein	Poorly characterized	ko99997 Function unknown	K06922 uncharacterized protein
K06923	2475.07	220.74	95.39	155.26	47.28	53.79	3047.53	2475.07	47.28	507.922	6	1	NA	K06923; uncharacterized protein	Poorly characterized	ko99997 Function unknown	K06923 uncharacterized protein
K06925	4449.66	6366.15	1763.37	2473.85	2523.05	1537.44	19113.5	6366.15	1537.44	3185.59	6	2	NA	tsaE; tRNA threonylcarbamoyladenosine biosynthesis protein TsaE	Protein families: genetic information processing	ko03016 Transfer RNA biogenesis
K06926	1263.93	92.23	130.31	198.85	79.91	101.09	1866.32	1263.93	79.91	311.053	6	NA	2	K06926; uncharacterized protein	Poorly characterized	ko99997 Function unknown	K06926 uncharacterized protein
K06927	237.27	185.07	615.5	929.25	958.82	851.66	3777.57	958.82	185.07	629.595	6	3	NA	DPH6; diphthine-ammonia ligase [EC:6.3.1.14]	Protein families: genetic information processing	ko03012 Translation factors
K06928	77.6	258.46	268.48	513.57	613.88	403.53	2135.52	613.88	77.6	355.92	6	3	NA	NTPCR; nucleoside-triphosphatase [EC:3.6.1.15]	Metabolism/Nucleotide metabolism	ko00230 Purine metabolism	K06928 nucleoside-triphosphatase [EC:3.6.1.15]
K06929	2112.31	5456.36	1094.27	1611.84	2225.38	1067.36	13567.5	5456.36	1067.36	2261.25	6	7	NA	K06929; uncharacterized protein	Poorly characterized	ko99997 Function unknown	K06929 uncharacterized protein
K06930	0	20.88	172.71	297.77	310.32	280.57	1082.25	310.32	0	180.375	5	NA	5	bat; HTH-type transcriptional regulator, bacterioopsin transcriptional activator and related proteins	Protein families: genetic information processing	ko03000 Transcription factors
K06931	72.46	0	17.75	15.27	0	0	105.48	72.46	0	17.58	3	NA	1	K06931; uncharacterized protein	Poorly characterized	ko99997 Function unknown	K06931 uncharacterized protein
K06932	230.86	145.81	53.48	84.31	86.31	65.27	666.04	230.86	53.48	111.007	6	NA	1	tiaS; tRNA(Ile2)-agmatinylcytidine synthase [EC:6.3.4.22]	Protein families: genetic information processing	ko03016 Transfer RNA biogenesis
K06933	0	18.46	363.68	605.94	632.7	391.62	2012.4	632.7	0	335.4	5	3	NA	K06933; uncharacterized protein	Poorly characterized	ko99997 Function unknown	K06933 uncharacterized protein
K06934	137.64	37.68	294.5	568.76	582.29	390.49	2011.36	582.29	37.68	335.227	6	3	NA	K06934; uncharacterized protein	Poorly characterized	ko99997 Function unknown	K06934 uncharacterized protein
K06935	0	0	231.78	327.09	300.63	247.6	1107.1	327.09	0	184.517	4	NA	5	K06935; uncharacterized protein	Poorly characterized	ko99997 Function unknown	K06935 uncharacterized protein
K06936	97.93	46.93	101.65	298.86	579.01	238.06	1362.44	579.01	46.93	227.073	6	NA	5	raSEA; archaeosine synthase beta-subunit [EC:2.6.1.-]	Unclassified: metabolism	ko99980 Enzymes with EC numbers	K06936 archaeosine synthase beta-subunit [EC:2.6.1.-]
K06937	185.78	73.71	176.81	241.22	252.04	235.09	1164.65	252.04	73.71	194.108	6	NA	1	E1.21.98.5; tetraether lipid synthase [EC:1.21.98.5]	Unclassified: metabolism	ko99980 Enzymes with EC numbers	K06937 7,8-dihydro-6-hydroxymethylpterin dimethyltransferase [EC:2.1.1.-]
K06938	2641.78	393.7	178.52	190.32	79.44	43.54	3527.3	2641.78	43.54	587.883	6	1	NA	K06938; uncharacterized protein	Poorly characterized	ko99997 Function unknown	K06938 uncharacterized protein
K06939	0	39.94	12.12	8.13	0	0	60.19	39.94	0	10.0317	3	NA	1	K06939; uncharacterized protein	Poorly characterized	ko99997 Function unknown	K06939 uncharacterized protein
K06940	3719.75	6089.21	1464.59	1882.64	1707.2	1013.38	15876.8	6089.21	1013.38	2646.13	6	2	NA	K06940; uncharacterized protein	Poorly characterized	ko99997 Function unknown	K06940 uncharacterized protein
K06941	5451.52	6463.7	1559.52	1933.47	1963.68	1070.29	18442.2	6463.7	1070.29	3073.7	6	2	NA	rlmN; 23S rRNA (adenine2503-C2)-methyltransferase [EC:2.1.1.192]	Protein families: genetic information processing	ko03009 Ribosome biogenesis
K06942	5292.03	2036.71	2085.89	2896.2	3310.89	2134.35	17756.1	5292.03	2036.71	2959.34	6	8	NA	ychF; ribosome-binding ATPase	Protein families: genetic information processing	ko03009 Ribosome biogenesis
K06943	0	0	159.46	259.27	304.51	275.09	998.33	304.51	0	166.388	4	NA	5	NOG1; nucleolar GTP-binding protein	Genetic Information Processing/Translation	ko03008 Ribosome biogenesis in eukaryotes	K06943 nucleolar GTP-binding protein
K06944	10.48	46.26	573.39	829.85	846.69	759.16	3065.83	846.69	10.48	510.972	6	3	NA	DRG, RBG; developmentally-regulated GTP-binding protein [EC:3.6.5.-]	Poorly characterized	ko99997 Function unknown	K06944 uncharacterized protein
K06945	0	4.24	27.08	54.3	44.01	59.36	188.99	59.36	0	31.4983	5	NA	1	K06945; uncharacterized protein	Poorly characterized	ko99997 Function unknown	K06945 uncharacterized protein
K06946	89.3	13.3	13.42	24.96	7	0	147.98	89.3	0	24.6633	5	NA	1	K06946; uncharacterized protein	Poorly characterized	ko99997 Function unknown	K06946 uncharacterized protein
K06947	0	0	4	34.39	43.44	55.06	136.89	55.06	0	22.815	4	NA	1	GRC3, NOL9; polynucleotide 5'-hydroxyl-kinase GRC3/NOL9 [EC:2.7.1.-]	Protein families: genetic information processing	ko03009 Ribosome biogenesis
K06948	0	31.5	2.38	0	0	0	33.88	31.5	0	5.64667	2	NA	1	yqeH; 30S ribosome assembly GTPase	Protein families: genetic information processing	ko03009 Ribosome biogenesis
K06949	3346.93	951.13	499.65	550.54	319.58	172.44	5840.27	3346.93	172.44	973.378	6	1	NA	rsgA, engC; ribosome biogenesis GTPase / thiamine phosphate phosphatase [EC:3.6.1.- 3.1.3.100]	Metabolism/Metabolism of cofactors and vitamins	ko00730 Thiamine metabolism	K06949 ribosome biogenesis GTPase/thiamine phosphate phosphatase [EC:3.6.1.- 3.1.3.100]
K06950	2678.52	5902.34	1644.62	2199.19	2679.28	1506.59	16610.5	5902.34	1506.59	2768.42	6	7	NA	K06950; uncharacterized protein	Poorly characterized	ko99997 Function unknown	K06950 uncharacterized protein
K06951	42.41	81.87	239.24	362.66	316.37	248.3	1290.85	362.66	42.41	215.142	6	NA	5	K06951; uncharacterized protein	Poorly characterized	ko99997 Function unknown	K06951 uncharacterized protein
K06952	293.55	32.76	13.42	24.41	5.23	3.7	373.07	293.55	3.7	62.1783	6	NA	1	yfdR; 5'-nucleotidase [EC:3.1.3.89]	Poorly characterized	ko99997 Function unknown	K06952 uncharacterized protein
K06953	613.81	162.47	378.8	504.46	449.16	349.25	2457.95	613.81	162.47	409.658	6	3	NA	K06953; uncharacterized protein	Poorly characterized	ko99997 Function unknown	K06953 uncharacterized protein
K06954	2463.75	83.71	75.01	124.25	37	26.88	2810.6	2463.75	26.88	468.433	6	1	NA	K06954; uncharacterized protein	Poorly characterized	ko99997 Function unknown	K06954 uncharacterized protein
K06955	3050.09	4416.17	248.53	491.63	71.06	150.53	8428.01	4416.17	71.06	1404.67	6	5	NA	-
K06956	65.01	0	0	0	0	0	65.01	65.01	0	10.835	1	NA	1	K06956; uncharacterized protein	Poorly characterized	ko99997 Function unknown	K06956 uncharacterized protein
K06957	76.24	0	19.23	7.75	20.71	0	123.93	76.24	0	20.655	4	NA	1	tmcA; tRNA(Met) cytidine acetyltransferase [EC:2.3.1.193]	Protein families: genetic information processing	ko03016 Transfer RNA biogenesis
K06958	3705.65	595.73	272.54	401.06	240.24	78.85	5294.07	3705.65	78.85	882.345	6	1	NA	rapZ; RNase adapter protein RapZ	Protein families: genetic information processing	ko03019 Messenger RNA biogenesis
K06959	2493.9	5485.34	854.9	1093.48	988.74	435.59	11351.9	5485.34	435.59	1891.99	6	5	NA	tex; protein Tex	Unclassified: genetic information processing	ko99973 Transcription	K06959 protein Tex
K06960	1047.09	5515.1	1342.12	1890.32	2622.43	1438.04	13855.1	5515.1	1047.09	2309.18	6	7	NA	K06960; uncharacterized protein	Poorly characterized	ko99997 Function unknown	K06960 uncharacterized protein
K06961	237.27	185.07	525.77	795.46	774.92	666.19	3184.68	795.46	185.07	530.78	6	3	NA	KRR1; ribosomal RNA assembly protein	Protein families: genetic information processing	ko03009 Ribosome biogenesis
K06962	239.52	97.89	295.45	345.73	255.48	194.99	1429.06	345.73	97.89	238.177	6	NA	5	K06962; uncharacterized protein	Poorly characterized	ko99997 Function unknown	K06962 uncharacterized protein
K06963	220.38	132.31	125.34	149.41	153.18	117.58	898.2	220.38	117.58	149.7	6	NA	1	TAN1, THUMPD1; tRNA acetyltransferase TAN1	Protein families: genetic information processing	ko03016 Transfer RNA biogenesis
K06965	6.41	3.98	445.7	610.95	605.84	550.27	2223.15	610.95	3.98	370.525	6	3	NA	PELO, DOM34, pelA; protein pelota	Genetic Information Processing/Translation	ko03015 mRNA surveillance pathway	K06965 protein pelota
K06966	5444.74	6501.65	1877.63	2640.98	2713.46	1690.91	20869.4	6501.65	1690.91	3478.23	6	4	NA	ppnN; pyrimidine/purine-5'-nucleotide nucleosidase [EC:3.2.2.10 3.2.2.-]	Metabolism/Nucleotide metabolism	ko00230 Purine metabolism	K06966 pyrimidine/purine-5'-nucleotide nucleosidase [EC:3.2.2.10 3.2.2.-]
K06967	0	42.84	9.25	13.56	13.42	23.35	102.42	42.84	0	17.07	5	NA	1	trmK; tRNA (adenine22-N1)-methyltransferase [EC:2.1.1.217]	Protein families: genetic information processing	ko03016 Transfer RNA biogenesis
K06968	247.27	10.86	9.94	12.77	19.78	0	300.62	247.27	0	50.1033	5	NA	1	rlmM; 23S rRNA (cytidine2498-2'-O)-methyltransferase [EC:2.1.1.186]	Protein families: genetic information processing	ko03009 Ribosome biogenesis
K06969	3485.91	5395.54	875.85	1030.81	585.8	342.55	11716.5	5395.54	342.55	1952.74	6	2	NA	rlmI; 23S rRNA (cytosine1962-C5)-methyltransferase [EC:2.1.1.191]	Protein families: genetic information processing	ko03009 Ribosome biogenesis
K06970	363.83	4316.49	303.43	417.14	246.43	202.54	5849.86	4316.49	202.54	974.977	6	5	NA	rlmF; 23S rRNA (adenine1618-N6)-methyltransferase [EC:2.1.1.181]	Protein families: genetic information processing	ko03009 Ribosome biogenesis
K06971	1246.07	116.54	208.04	198.82	69.07	55.94	1894.48	1246.07	55.94	315.747	6	NA	2	K06971; uncharacterized protein	Poorly characterized	ko99997 Function unknown	K06971 uncharacterized protein
K06972	141.61	89.35	146.18	428.21	710.11	261.08	1776.54	710.11	89.35	296.09	6	NA	7	PITRM1, PreP, CYM1; presequence protease [EC:3.4.24.-]	Protein families: metabolism	ko01002 Peptidases and inhibitors
K06973	821.12	73.62	116.15	138.8	62.93	77.97	1290.59	821.12	62.93	215.098	6	NA	3	K06973; uncharacterized protein	Poorly characterized	ko99997 Function unknown	K06973 uncharacterized protein
K06974	300.39	92.57	104.38	163.1	139.36	118.61	918.41	300.39	92.57	153.068	6	NA	1	amzA, AMZ2, AMZ1; archaemetzincin [EC:3.4.-.-]	Protein families: metabolism	ko01002 Peptidases and inhibitors
K06975	872.48	83.1	224.96	325.42	625.27	214.8	2346.03	872.48	83.1	391.005	6	3	NA	K06975; uncharacterized protein	Poorly characterized	ko99997 Function unknown	K06975 uncharacterized protein
K06976	820.23	71.45	47.54	57.92	18.6	15.92	1031.66	820.23	15.92	171.943	6	NA	3	K06976; uncharacterized protein	Poorly characterized	ko99997 Function unknown	K06976 uncharacterized protein
K06977	232.35	33.51	10.75	25.1	19.2	88.25	409.16	232.35	10.75	68.1933	6	NA	1	K06977; uncharacterized protein	Poorly characterized	ko99997 Function unknown	K06977 uncharacterized protein
K06978	1078.95	171.08	91	123.76	83.56	91.09	1639.44	1078.95	83.56	273.24	6	NA	2	K06978; uncharacterized protein	Poorly characterized	ko99997 Function unknown	K06978 uncharacterized protein
K06979	61.29	2.61	0	2.92	0	0	66.82	61.29	0	11.1367	3	NA	1	mph; macrolide phosphotransferase	Protein families: signaling and cellular processes	ko01504 Antimicrobial resistance genes
K06980	4185.22	650.04	242.82	311.59	109.23	61.29	5560.19	4185.22	61.29	926.698	6	6	NA	ygfZ; tRNA-modifying protein YgfZ	Protein families: genetic information processing	ko03016 Transfer RNA biogenesis
K06981	246.2	149.79	216.67	258.86	271.91	264.46	1407.89	271.91	149.79	234.648	6	NA	5	ipk; isopentenyl phosphate kinase [EC:2.7.4.26]	Metabolism/Metabolism of terpenoids and polyketides	ko00900 Terpenoid backbone biosynthesis	K06981 isopentenyl phosphate kinase [EC:2.7.4.26]
K06982	16.89	17.48	127.99	172.72	176.11	152.01	663.2	176.11	16.89	110.533	6	NA	1	pok; pantoate kinase [EC:2.7.1.169]	Metabolism/Metabolism of cofactors and vitamins	ko00770 Pantothenate and CoA biosynthesis	K06982 pantoate kinase [EC:2.7.1.169]
K06983	37.46	2.87	18.28	22.18	29.44	57.36	167.59	57.36	2.87	27.9317	6	NA	1	K06983; uncharacterized protein	Poorly characterized	ko99997 Function unknown	K06983 uncharacterized protein
K06984	230.86	145.81	124.38	81.55	47.68	28.31	658.59	230.86	28.31	109.765	6	NA	1	K06984; beta-ribofuranosylaminobenzene 5'-phosphate synthase [EC:2.4.2.54]	Metabolism/Metabolism of cofactors and vitamins	ko00790 Folate biosynthesis	K06984 beta-ribofuranosylaminobenzene 5'-phosphate synthase [EC:2.4.2.54]
K06985	785.4	295.79	111.6	150.68	125.3	87.7	1556.47	785.4	87.7	259.412	6	NA	8	K06985; aspartyl protease family protein	Cellular Processes/Cell growth and death	ko04112 Cell cycle - Caulobacter	K06985 aspartyl protease family protein
K06986	26.96	11.44	15.84	38.7	57.86	45.67	196.47	57.86	11.44	32.745	6	NA	1	K06986; uncharacterized protein	Poorly characterized	ko99997 Function unknown	K06986 uncharacterized protein
K06987	1192.27	4769.61	772.93	1020.19	1102.53	512.9	9370.43	4769.61	512.9	1561.74	6	5	NA	K06987; uncharacterized protein	Poorly characterized	ko99997 Function unknown	K06987 uncharacterized protein
K06988	900.47	97.22	69.03	93.6	30.4	64.12	1254.84	900.47	30.4	209.14	6	NA	3	fno; 8-hydroxy-5-deazaflavin:NADPH oxidoreductase [EC:1.5.1.40]	Unclassified: metabolism	ko99980 Enzymes with EC numbers	K06988 8-hydroxy-5-deazaflavin:NADPH oxidoreductase [EC:1.5.1.40]
K06989	1461.28	52.99	239.92	459.03	456.58	438.62	3108.42	1461.28	52.99	518.07	6	3	NA	nadX, ASPDH; aspartate dehydrogenase [EC:1.4.1.21]	Metabolism/Metabolism of cofactors and vitamins	ko00760 Nicotinate and nicotinamide metabolism	K06989 aspartate dehydrogenase [EC:1.4.1.21]
K06990	524.47	842.41	1388.06	1755.42	1901.58	1510.45	7922.39	1901.58	524.47	1320.4	6	9	NA	MEMO1; MEMO1 family protein	Protein families: signaling and cellular processes	ko02000 Transporters
K06991	1113.08	40.48	27.63	48.82	22.68	81.26	1333.95	1113.08	22.68	222.325	6	NA	2	K06991; uncharacterized protein	Poorly characterized	ko99997 Function unknown	K06991 uncharacterized protein
K06992	25.17	101.45	19.9	42.99	38.84	29.11	257.46	101.45	19.9	42.91	6	NA	1	K06992; uncharacterized protein	Poorly characterized	ko99997 Function unknown	K06992 uncharacterized protein
K06994	1154.59	403.78	122.89	115.16	59.45	47.52	1903.39	1154.59	47.52	317.232	6	NA	8	K06994; putative drug exporter of the RND superfamily	Poorly characterized	ko99996 General function prediction only	K06994 putative drug exporter of the RND superfamily
K06995	1314.99	120.83	211.27	581.66	708.32	510.71	3447.78	1314.99	120.83	574.63	6	3	NA	K06995; uncharacterized protein	Poorly characterized	ko99997 Function unknown	K06995 uncharacterized protein
K06996	944.34	183.16	365.69	491.28	651.56	246.68	2882.71	944.34	183.16	480.452	6	3	NA	K06996; uncharacterized protein	Poorly characterized	ko99997 Function unknown	K06996 uncharacterized protein
K06997	3867.04	5757.51	1409.59	1937.21	1729.4	1134.97	15835.7	5757.51	1134.97	2639.29	6	2	NA	yggS, PROSC; PLP dependent protein	Unclassified: metabolism	ko99985 Amino acid metabolism	K06997 PLP dependent protein
K06998	2035.31	117.92	92.93	151.73	70.62	88.42	2556.93	2035.31	70.62	426.155	6	1	NA	phzF; trans-2,3-dihydro-3-hydroxyanthranilate isomerase [EC:5.3.3.17]	Metabolism/Biosynthesis of other secondary metabolites	ko00405 Phenazine biosynthesis	K06998 trans-2,3-dihydro-3-hydroxyanthranilate isomerase [EC:5.3.3.17]
K06999	2881.05	289.05	337.05	338.5	108.94	112.87	4067.46	2881.05	108.94	677.91	6	1	NA	K06999; phospholipase/carboxylesterase	Unclassified: metabolism	ko99999 Others	K06999 phospholipase/carboxylesterase
K07000	1985.65	5117.03	588.28	868.89	834.93	401.77	9796.55	5117.03	401.77	1632.76	6	5	NA	K07000; uncharacterized protein	Poorly characterized	ko99997 Function unknown	K07000 uncharacterized protein
K07001	4320.64	5340.46	1466.42	2026.9	1910.59	1109.23	16174.2	5340.46	1109.23	2695.71	6	2	NA	K07001; NTE family protein	Poorly characterized	ko99996 General function prediction only	K07001 NTE family protein
K07002	2458.93	4987.07	979.73	1101.31	1329.22	885.44	11741.7	4987.07	885.44	1956.95	6	5	NA	RBBP9; serine hydrolase [EC:3.-.-.-]	Poorly characterized	ko99997 Function unknown	K07002 uncharacterized protein
K07003	1598.08	1021.12	917.99	1250.86	1575.67	786.24	7149.96	1598.08	786.24	1191.66	6	1	NA	K07003; uncharacterized protein	Poorly characterized	ko99997 Function unknown	K07003 uncharacterized protein
K07004	1762.19	637.56	590.38	731.71	551.18	382.55	4655.57	1762.19	382.55	775.928	6	1	NA	K07004; uncharacterized protein	Poorly characterized	ko99997 Function unknown	K07004 uncharacterized protein
K07005	1297.23	639.29	368.32	356.47	273.23	195.08	3129.62	1297.23	195.08	521.603	6	3	NA	K07005; uncharacterized protein	Poorly characterized	ko99997 Function unknown	K07005 uncharacterized protein
K07006	1446.75	194.61	378.3	492.32	517.98	416.68	3446.64	1446.75	194.61	574.44	6	3	NA	K07006; uncharacterized protein	Poorly characterized	ko99997 Function unknown	K07006 uncharacterized protein
K07007	3969.23	6041.11	1244.28	1415.21	1617.71	793.12	15080.7	6041.11	793.12	2513.44	6	2	NA	baiN; 3-dehydro-bile acid Delta4,6-reductase [EC:1.3.1.114]	Metabolism/Lipid metabolism	ko00121 Secondary bile acid biosynthesis [PATH:ko00121]
K07008	24.77	4.69	9.14	3.79	0	0	42.39	24.77	0	7.065	4	NA	1	egtC; gamma-glutamyl hercynylcysteine S-oxide hydrolase [EC:3.5.1.118]	Metabolism/Amino acid metabolism	ko00340 Histidine metabolism	K07008 gamma-glutamyl hercynylcysteine S-oxide hydrolase [EC:3.5.1.118]
K07009	760.08	68.23	46.76	64.53	47.94	24.71	1012.25	760.08	24.71	168.708	6	NA	3	gatD; lipid II isoglutaminyl synthase (glutamine-hydrolysing) [EC:6.3.5.13]	Metabolism/Glycan biosynthesis and metabolism	ko00550 Peptidoglycan biosynthesis	K07009 lipid II isoglutaminyl synthase (glutamine-hydrolysing) [EC:6.3.5.13]
K07010	2124.09	611.21	433.78	394.23	165.8	174.29	3903.4	2124.09	165.8	650.567	6	3	NA	K07010; putative glutamine amidotransferase	Protein families: metabolism	ko01002 Peptidases and inhibitors
K07011	2263.62	5018.97	1309.32	1950.6	1666.49	1383.54	13592.5	5018.97	1309.32	2265.42	6	7	NA	-
K07012	306.22	4678.58	377.25	563.08	241.37	193.51	6360.01	4678.58	193.51	1060	6	5	NA	cas3; CRISPR-associated endonuclease/helicase Cas3 [EC:3.1.-.- 5.6.2.4]	Protein families: signaling and cellular processes	ko04812 Cytoskeleton proteins
K07013	13.06	19.3	77.04	117.87	116.67	117.19	461.13	117.87	13.06	76.855	6	NA	1	K07013; uncharacterized protein	Poorly characterized	ko99997 Function unknown	K07013 uncharacterized protein
K07014	217.85	32.26	100.45	63.47	46.7	12.99	473.72	217.85	12.99	78.9533	6	NA	1	K07014; uncharacterized protein	Poorly characterized	ko99997 Function unknown	K07014 uncharacterized protein
K07015	0	42.84	5.5	15.27	26.63	14.41	104.65	42.84	0	17.4417	5	NA	1	yqeG; putative phosphatase [EC:3.1.3.-]	Poorly characterized	ko99997 Function unknown	K07015 uncharacterized protein
K07016	0	382.52	42.3	68.77	42.26	54.21	590.06	382.52	0	98.3433	5	NA	6	csm1, cas10; CRISPR-associated protein Csm1	Protein families: signaling and cellular processes	ko02048 Prokaryotic defense system
K07017	549.81	56.86	212.79	242.29	123.5	53.97	1239.22	549.81	53.97	206.537	6	NA	3	K07017; uncharacterized protein	Poorly characterized	ko99997 Function unknown	K07017 uncharacterized protein
K07018	3373.73	241.33	225.04	325.76	198.56	77.02	4441.44	3373.73	77.02	740.24	6	1	NA	K07018; uncharacterized protein	Poorly characterized	ko99997 Function unknown	K07018 uncharacterized protein
K07019	1917.05	119.81	241.57	369.98	658.35	236.4	3543.16	1917.05	119.81	590.527	6	3	NA	K07019; uncharacterized protein	Poorly characterized	ko99997 Function unknown	K07019 uncharacterized protein
K07020	354.57	56.26	68.16	115.44	146.58	17.68	758.69	354.57	17.68	126.448	6	NA	1	K07020; uncharacterized protein	Poorly characterized	ko99997 Function unknown	K07020 uncharacterized protein
K07022	5.14	262.87	268.07	288.9	339.19	252.93	1417.1	339.19	5.14	236.183	6	NA	5	K07022; uncharacterized protein	Poorly characterized	ko99997 Function unknown	K07022 uncharacterized protein
K07023	445.91	4507.5	642.51	952.77	925.14	625.52	8099.35	4507.5	445.91	1349.89	6	5	NA	YGK1, HDDC2; 5'-deoxynucleotidase [EC:3.1.3.89]	Poorly characterized	ko99996 General function prediction only	K07023 putative hydrolases of HD superfamily
K07024	0	0	18.67	23.67	22.41	59.23	123.98	59.23	0	20.6633	4	NA	1	SPP; sucrose-6-phosphatase [EC:3.1.3.24]	Metabolism/Carbohydrate metabolism	ko00500 Starch and sucrose metabolism	K07024 sucrose-6-phosphatase [EC:3.1.3.24]
K07025	3436.08	677.58	942.17	1505.78	1376.6	1074.44	9012.65	3436.08	677.58	1502.11	6	6	NA	K07025; putative hydrolase of the HAD superfamily	Poorly characterized	ko99996 General function prediction only	K07025 putative hydrolase of the HAD superfamily
K07026	86.74	28.72	236.24	347.2	727.63	294.32	1720.85	727.63	28.72	286.808	6	NA	7	E3.1.3.70; mannosyl-3-phosphoglycerate phosphatase [EC:3.1.3.70]	Metabolism/Carbohydrate metabolism	ko00051 Fructose and mannose metabolism	K07026 mannosyl-3-phosphoglycerate phosphatase [EC:3.1.3.70]
K07027	1520.45	660.83	1120.05	1611.9	1879.88	1333.15	8126.26	1879.88	660.83	1354.38	6	1	NA	K07027; glycosyltransferase 2 family protein	Unclassified: metabolism	ko99986 Glycan metabolism	K07027 glycosyltransferase 2 family protein
K07028	828.7	318.81	264.9	296.83	289.31	108.82	2107.37	828.7	108.82	351.228	6	3	NA	K07028; uncharacterized protein	Poorly characterized	ko99997 Function unknown	K07028 uncharacterized protein
K07029	62.63	24.75	46.96	32.26	2.75	0	169.35	62.63	0	28.225	5	NA	1	dagK; diacylglycerol kinase (ATP) [EC:2.7.1.107]	Metabolism/Lipid metabolism	ko00561 Glycerolipid metabolism	K07029 diacylglycerol kinase (ATP) [EC:2.7.1.107]
K07030	774.91	397.87	278.99	315.59	235.28	104.17	2106.81	774.91	104.17	351.135	6	3	NA	fakA; fatty acid kinase [EC:2.7.2.18]	Poorly characterized	ko99997 Function unknown	K07030 uncharacterized protein
K07031	607.99	215.94	223	297.39	266.48	262.55	1873.35	607.99	215.94	312.225	6	NA	3	hddA; D-glycero-alpha-D-manno-heptose-7-phosphate kinase [EC:2.7.1.168]	Metabolism/Glycan biosynthesis and metabolism	ko00540 Lipopolysaccharide biosynthesis	K07031 D-glycero-alpha-D-manno-heptose-7-phosphate kinase [EC:2.7.1.168]
K07032	965.79	239.33	108.89	94.4	40.29	19.8	1468.5	965.79	19.8	244.75	6	NA	2	K07032; uncharacterized protein	Poorly characterized	ko99997 Function unknown	K07032 uncharacterized protein
K07033	106.43	161.8	556.15	796.16	1156.07	565.66	3342.27	1156.07	106.43	557.045	6	3	NA	K07033; uncharacterized protein	Poorly characterized	ko99997 Function unknown	K07033 uncharacterized protein
K07034	39.95	129.76	120.27	98.22	75	52.36	515.56	129.76	39.95	85.9267	6	NA	1	K07034; uncharacterized protein	Poorly characterized	ko99997 Function unknown	K07034 uncharacterized protein
K07037	209.9	391.61	444.32	775.2	842.63	599.27	3262.93	842.63	209.9	543.822	6	3	NA	pgpH; cyclic-di-AMP phosphodiesterase PgpH [EC:3.1.4.-]	Unclassified: metabolism	ko99980 Enzymes with EC numbers	K07037 cyclic-di-AMP phosphodiesterase PgpH [EC:3.1.4.-]
K07038	395.72	164.01	473.71	607.22	548.18	473.77	2662.61	607.22	164.01	443.768	6	3	NA	K07038; inner membrane protein	Poorly characterized	ko99996 General function prediction only	K07038 inner membrane protein
K07039	1199.14	116.62	239.04	213.95	59.89	34.8	1863.44	1199.14	34.8	310.573	6	NA	2	K07039; uncharacterized protein	Poorly characterized	ko99997 Function unknown	K07039 uncharacterized protein
K07040	3720.5	611.26	549.36	995.89	904.66	604.39	7386.06	3720.5	549.36	1231.01	6	6	NA	yceD, ylbN; DUF177 domain-containing protein	Poorly characterized	ko99997 Function unknown	K07040 uncharacterized protein
K07041	335.2	192.06	598.73	839.26	801.17	710.27	3476.69	839.26	192.06	579.448	6	3	NA	K07041; uncharacterized protein	Poorly characterized	ko99997 Function unknown	K07041 uncharacterized protein
K07042	4332.02	5950.57	1526.69	2022.39	1859.94	1311.38	17003	5950.57	1311.38	2833.83	6	2	NA	ybeY, yqfG; probable rRNA maturation factor	Protein families: genetic information processing	ko03009 Ribosome biogenesis
K07043	3643.09	6179.83	1533.07	1756.2	2083.64	1075.74	16271.6	6179.83	1075.74	2711.93	6	2	NA	upp; UTP pyrophosphatase [EC:3.6.1.-]	Unclassified: metabolism	ko99980 Enzymes with EC numbers	K07043 UTP pyrophosphatase [EC:3.6.1.-]
K07044	928.77	16.27	28.06	42.08	9.41	10.93	1035.52	928.77	9.41	172.587	6	NA	3	K07044; uncharacterized protein	Poorly characterized	ko99997 Function unknown	K07044 uncharacterized protein
K07045	2752.57	323.98	227.18	405.07	320.48	225.76	4255.04	2752.57	225.76	709.173	6	1	NA	K07045; uncharacterized protein	Poorly characterized	ko99997 Function unknown	K07045 uncharacterized protein
K07046	523.59	38.95	26.46	40.14	4.85	17.34	651.33	523.59	4.85	108.555	6	NA	1	E3.1.1.120; L-fucono-1,5-lactonase [EC:3.1.1.120]	Metabolism/Carbohydrate metabolism	ko00051 Fructose and mannose metabolism	K07046 L-fuconolactonase [EC:3.1.1.-]
K07048	289.89	63.83	27.73	35.95	20.68	29.72	467.8	289.89	20.68	77.9667	6	NA	1	PTER, php; phosphotriesterase-related protein	Poorly characterized	ko99996 General function prediction only	K07048 phosphotriesterase-related protein
K07049	0	0	19.17	14.92	5.26	13.32	52.67	19.17	0	8.77833	4	NA	1	K07049; TatD-related deoxyribonuclease	Poorly characterized	ko99996 General function prediction only	K07049 TatD-related deoxyribonuclease
K07050	856.21	79.79	260.66	355.22	314.11	302.91	2168.9	856.21	79.79	361.483	6	3	NA	AARSD1, ALAX; misacylated tRNA(Ala) deacylase [EC:3.1.1.-]	Protein families: genetic information processing	ko03016 Transfer RNA biogenesis
K07051	322.24	64.84	25.79	45.35	9.93	4.53	472.68	322.24	4.53	78.78	6	NA	1	K07051; uncharacterized protein	Poorly characterized	ko99997 Function unknown	K07051 uncharacterized protein
K07052	2541.07	714.17	748.8	1189.1	1232.1	930.35	7355.59	2541.07	714.17	1225.93	6	1	NA	K07052; CAAX protease family protein	Poorly characterized	ko99997 Function unknown	K07052 uncharacterized protein
K07053	3000.1	645.81	785.49	965.71	853.56	629.54	6880.21	3000.1	629.54	1146.7	6	1	NA	E3.1.3.97; 3',5'-nucleoside bisphosphate phosphatase [EC:3.1.3.97]	Unclassified: metabolism	ko99980 Enzymes with EC numbers	K07053 3',5'-nucleoside bisphosphate phosphatase [EC:3.1.3.97]
K07054	1486.08	266.96	196.39	234.73	825.18	338.17	3347.51	1486.08	196.39	557.918	6	3	NA	K07054; uncharacterized protein	Poorly characterized	ko99997 Function unknown	K07054 uncharacterized protein
K07055	0	0	86.97	98.2	62.6	61.82	309.59	98.2	0	51.5983	4	NA	1	TRM12, TYW2; tRNA wybutosine-synthesizing protein 2 [EC:2.5.1.114]	Protein families: genetic information processing	ko03016 Transfer RNA biogenesis
K07056	5091	6284.74	1683.2	2251.06	2380.02	1605.25	19295.3	6284.74	1605.25	3215.88	6	4	NA	rsmI; 16S rRNA (cytidine1402-2'-O)-methyltransferase [EC:2.1.1.198]	Protein families: genetic information processing	ko03009 Ribosome biogenesis
K07057	0	0	6.07	30.34	43.06	38.41	117.88	43.06	0	19.6467	4	NA	1	bpsA; N4-bis(aminopropyl)spermidine synthase [EC:2.5.1.128]	Unclassified: metabolism	ko99980 Enzymes with EC numbers	K07057 N4-bis(aminopropyl)spermidine synthase [EC:2.5.1.128]
K07058	4644.13	5850.55	884.43	1148.25	1322	719.59	14569	5850.55	719.59	2428.16	6	2	NA	K07058; membrane protein	Poorly characterized	ko99996 General function prediction only	K07058 membrane protein
K07059	0	49.75	187.12	303.49	257.14	203.42	1000.92	303.49	0	166.82	5	NA	5	K07059; rhomboid family protein	Poorly characterized	ko99997 Function unknown	K07059 uncharacterized protein
K07060	226.79	136.29	185.17	208.69	222.32	219.86	1199.12	226.79	136.29	199.853	6	NA	1	nob1; endoribonuclease Nob1 [EC:3.1.-.-]	Protein families: signaling and cellular processes	ko02048 Prokaryotic defense system
K07061	17.54	184.89	263.43	298.98	250.13	199.58	1214.55	298.98	17.54	202.425	6	NA	5	cmr1; CRISPR-associated protein Cmr1	Protein families: signaling and cellular processes	ko02048 Prokaryotic defense system
K07062	2031.3	4472.14	296.31	507.31	112.65	161.87	7581.58	4472.14	112.65	1263.6	6	5	NA	fitB; toxin FitB [EC:3.1.-.-]	Protein families: signaling and cellular processes	ko02048 Prokaryotic defense system
K07063	106.74	32.11	118.91	146.11	124.48	108.24	636.59	146.11	32.11	106.098	6	NA	1	K07063; uncharacterized protein	Poorly characterized	ko99997 Function unknown	K07063 uncharacterized protein
K07064	1060.67	214.7	129.65	162.35	110.57	80.75	1758.69	1060.67	80.75	293.115	6	NA	2	K07064; uncharacterized protein	Poorly characterized	ko99997 Function unknown	K07064 uncharacterized protein
K07065	2024.08	4631.63	413.47	623.55	235.92	303.57	8232.22	4631.63	235.92	1372.04	6	5	NA	K07065; uncharacterized protein	Poorly characterized	ko99997 Function unknown	K07065 uncharacterized protein
K07066	61.94	50.97	62.91	138.53	145.74	143.13	603.22	145.74	50.97	100.537	6	NA	1	K07066; uncharacterized protein	Poorly characterized	ko99997 Function unknown	K07066 uncharacterized protein
K07067	36.92	38.53	45.3	37.47	19.68	16.14	194.04	45.3	16.14	32.34	6	NA	1	disA; diadenylate cyclase [EC:2.7.7.85]	Unclassified: metabolism	ko99980 Enzymes with EC numbers	K07067 diadenylate cyclase [EC:2.7.7.85]
K07068	1206.22	184.21	489.84	757.74	740.38	594.3	3972.69	1206.22	184.21	662.115	6	3	NA	K07068; uncharacterized protein	Poorly characterized	ko99997 Function unknown	K07068 uncharacterized protein
K07069	15.52	296.01	99.33	63.88	24.94	13.07	512.75	296.01	13.07	85.4583	6	NA	6	K07069; uncharacterized protein	Poorly characterized	ko99997 Function unknown	K07069 uncharacterized protein
K07070	76.24	0	6.26	3.96	19.78	0	106.24	76.24	0	17.7067	4	NA	1	K07070; uncharacterized protein	Poorly characterized	ko99997 Function unknown	K07070 uncharacterized protein
K07071	1853.85	5471.26	900.14	1099.21	1081.22	455.84	10861.5	5471.26	455.84	1810.25	6	5	NA	K07071; uncharacterized protein	Poorly characterized	ko99997 Function unknown	K07071 uncharacterized protein
K07072	49.01	3.41	0	5.76	4.8	7.03	70.01	49.01	0	11.6683	5	NA	1	mfnF; (4-(4-[2-(gamma-L-glutamylamino)ethyl]phenoxymethyl)furan-2-yl)methanamine synthase [EC:2.5.1.131]	Metabolism/Energy metabolism	ko00680 Methane metabolism	K07072 (4-(4-[2-(gamma-L-glutamylamino)ethyl]phenoxymethyl)furan-2-yl)methanamine synthase [EC:2.5.1.131]
K07073	0	0	4	25.5	24.44	16.35	70.29	25.5	0	11.715	4	NA	1	K07073; uncharacterized protein	Poorly characterized	ko99997 Function unknown	K07073 uncharacterized protein
K07074	97.93	6.99	46.75	47.85	33.7	36.75	269.97	97.93	6.99	44.995	6	NA	1	K07074; uncharacterized protein	Poorly characterized	ko99997 Function unknown	K07074 uncharacterized protein
K07075	2393.16	5499.18	1031.49	1344.94	835.21	712.17	11816.1	5499.18	712.17	1969.36	6	5	NA	K07075; uncharacterized protein	Poorly characterized	ko99997 Function unknown	K07075 uncharacterized protein
K07076	106.69	134.96	477.23	643.65	576.41	549.03	2487.97	643.65	106.69	414.662	6	3	NA	K07076; uncharacterized protein	Poorly characterized	ko99997 Function unknown	K07076 uncharacterized protein
K07077	55.07	3.25	11.67	7.37	2.93	0	80.29	55.07	0	13.3817	5	NA	1	K07077; uncharacterized protein	Poorly characterized	ko99997 Function unknown	K07077 uncharacterized protein
K07078	22.77	31.5	2.38	0	0	0	56.65	31.5	0	9.44167	3	NA	1	K07078; uncharacterized protein	Poorly characterized	ko99997 Function unknown	K07078 uncharacterized protein
K07079	65.9	102.02	116.56	191.55	154.63	121.34	752	191.55	65.9	125.333	6	NA	1	K07079; uncharacterized protein	Poorly characterized	ko99997 Function unknown	K07079 uncharacterized protein
K07080	1051.93	4431.24	307.42	529.82	225.13	150.75	6696.29	4431.24	150.75	1116.05	6	5	NA	K07080; uncharacterized protein	Poorly characterized	ko99997 Function unknown	K07080 uncharacterized protein
K07082	5079.62	6300.42	1452.3	2126.66	2160.46	1252.24	18371.7	6300.42	1252.24	3061.95	6	2	NA	K07082; UPF0755 protein	Poorly characterized	ko99996 General function prediction only	K07082 UPF0755 protein
K07083	65.9	6.14	0	2.71	0	0	74.75	65.9	0	12.4583	3	NA	1	K07083; putative periplasmic solute-binding protein	Poorly characterized	ko99996 General function prediction only
K07084	0	0	6.26	0	5.38	0	11.64	6.26	0	1.94	2	NA	1	yuiF; putative amino acid transporter	Protein families: signaling and cellular processes	ko02000 Transporters
K07085	400.89	79.59	40.53	45.33	20.27	20.52	607.13	400.89	20.27	101.188	6	NA	1	K07085; putative transport protein	Unclassified: signaling and cellular processes	ko99977 Transport	K07085 putative transport protein
K07086	722.33	156.92	42.73	55.74	38.58	39.82	1056.12	722.33	38.58	176.02	6	NA	3	K07086; uncharacterized protein	Poorly characterized	ko99997 Function unknown	K07086 uncharacterized protein
K07087	0	0	4	34.39	33.66	22.61	94.66	34.39	0	15.7767	4	NA	1	K07087; uncharacterized protein	Poorly characterized	ko99997 Function unknown
K07088	2860.35	5605.45	1053.22	1383.53	1070.55	740.18	12713.3	5605.45	740.18	2118.88	6	2	NA	-
K07089	1694.92	5364.52	1292.59	1978.64	2159.6	1254.92	13745.2	5364.52	1254.92	2290.87	6	7	NA	K07089; uncharacterized protein	Poorly characterized	ko99997 Function unknown	K07089 uncharacterized protein
K07090	5127.22	6233.4	1398.81	1909.51	1782.89	1079.57	17531.4	6233.4	1079.57	2921.9	6	2	NA	K07090; uncharacterized protein	Poorly characterized	ko99997 Function unknown	K07090 uncharacterized protein
K07091	4238.78	6156.47	1341.65	1814.68	2051.32	1220.86	16823.8	6156.47	1220.86	2803.96	6	2	NA	lptF; lipopolysaccharide export system permease protein	Environmental Information Processing/Membrane transport	ko02010 ABC transporters	K07091 lipopolysaccharide export system permease protein
K07092	40.8	14.99	24.69	28.94	12.25	12.06	133.73	40.8	12.06	22.2883	6	NA	1	K07092; uncharacterized protein	Poorly characterized	ko99997 Function unknown	K07092 uncharacterized protein
K07093	2579.22	522.02	228.92	301.97	875.27	365.23	4872.63	2579.22	228.92	812.105	6	1	NA	K07093; uncharacterized protein	Poorly characterized	ko99997 Function unknown	K07093 uncharacterized protein
K07094	568.4	291.84	251.58	448.4	439.37	279.34	2278.93	568.4	251.58	379.822	6	3	NA	pcrB; heptaprenylglyceryl phosphate synthase [EC:2.5.1.-]	Unclassified: metabolism	ko99980 Enzymes with EC numbers	K07094 putative glycerol-1-phosphate prenyltransferase [EC:2.5.1.-]
K07095	1203.75	5075.52	855.63	1314.36	1024.27	818.79	10292.3	5075.52	818.79	1715.39	6	5	NA	K07095; uncharacterized protein	Poorly characterized	ko99997 Function unknown	K07095 uncharacterized protein
K07096	0	51.82	445.4	671.47	686.5	618.36	2473.55	686.5	0	412.258	5	3	NA	K07096; uncharacterized protein	Poorly characterized	ko99997 Function unknown	K07096 uncharacterized protein
K07097	16.31	5065.66	622.37	866.21	1541.58	718.73	8830.86	5065.66	16.31	1471.81	6	7	NA	K07097; uncharacterized protein	Poorly characterized	ko99997 Function unknown	K07097 uncharacterized protein
K07098	2129.68	5640.38	1032.04	1334.7	1250	621.39	12008.2	5640.38	621.39	2001.36	6	5	NA	K07098; uncharacterized protein	Poorly characterized	ko99997 Function unknown	K07098 uncharacterized protein
K07099	4.9	22.55	7.62	2.82	5.77	4.86	48.52	22.55	2.82	8.08667	6	NA	1	K07099; uncharacterized protein	Poorly characterized	ko99997 Function unknown	K07099 uncharacterized protein
K07100	863.84	936.53	526.11	572.24	1531.44	631.87	5062.03	1531.44	526.11	843.672	6	3	NA	K07100; putative phosphoribosyl transferase	Poorly characterized	ko99996 General function prediction only	K07100 putative phosphoribosyl transferase
K07101	3102.84	338.05	342.79	596.99	531.75	361.06	5273.48	3102.84	338.05	878.913	6	1	NA	K07101; uncharacterized protein	Poorly characterized	ko99997 Function unknown	K07101 uncharacterized protein
K07102	2966.58	1028.27	727.07	997.64	1397.61	564.59	7681.76	2966.58	564.59	1280.29	6	6	NA	amgK; N-acetylmuramate 1-kinase [EC:2.7.1.221]	Metabolism/Carbohydrate metabolism	ko00520 Amino sugar and nucleotide sugar metabolism	K07102 N-acetylmuramate 1-kinase [EC:2.7.1.221]
K07103	0	0	0	15.59	28.8	34.12	78.51	34.12	0	13.085	3	NA	1	K07103; uncharacterized protein	Poorly characterized	ko99997 Function unknown	K07103 uncharacterized protein
K07104	1097.38	201.53	71.63	107.12	47.47	26.96	1552.09	1097.38	26.96	258.682	6	NA	2	catE; catechol 2,3-dioxygenase [EC:1.13.11.2]	Metabolism/Xenobiotics biodegradation and metabolism	ko00362 Benzoate degradation	K07104 catechol 2,3-dioxygenase [EC:1.13.11.2]
K07105	0	0	13.14	25.03	14.89	8.17	61.23	25.03	0	10.205	4	NA	1	K07105; uncharacterized protein	Poorly characterized	ko99997 Function unknown	K07105 uncharacterized protein
K07106	1213.87	151.83	215.73	419.6	420.6	294.38	2716.01	1213.87	151.83	452.668	6	3	NA	murQ; N-acetylmuramic acid 6-phosphate etherase [EC:4.2.1.126]	Metabolism/Carbohydrate metabolism	ko00520 Amino sugar and nucleotide sugar metabolism	K07106 N-acetylmuramic acid 6-phosphate etherase [EC:4.2.1.126]
K07107	4965.13	5849.74	1278.26	1856.28	1745.73	976.2	16671.3	5849.74	976.2	2778.56	6	2	NA	ybgC; acyl-CoA thioester hydrolase [EC:3.1.2.-]	Unclassified: metabolism	ko99980 Enzymes with EC numbers	K07107 acyl-CoA thioester hydrolase [EC:3.1.2.-]
K07108	237.27	177.79	447.36	456.09	345.41	271.49	1935.41	456.09	177.79	322.568	6	NA	5	K07108; uncharacterized protein	Poorly characterized	ko99997 Function unknown	K07108 uncharacterized protein
K07109	0	0	300.97	408.95	740.9	225.73	1676.55	740.9	0	279.425	4	NA	7	K07109; uncharacterized protein	Poorly characterized	ko99997 Function unknown	K07109 uncharacterized protein
K07110	254.35	50.02	35.47	42.5	41.97	41.18	465.49	254.35	35.47	77.5817	6	NA	1	ramB; XRE family transcriptional regulator, fatty acid utilization regulator	Protein families: genetic information processing	ko03000 Transcription factors
K07112	3682.21	5134.68	857.3	1279.94	1643.07	855.24	13452.4	5134.68	855.24	2242.07	6	2	NA	K07112; uncharacterized protein	Poorly characterized	ko99997 Function unknown	K07112 uncharacterized protein
K07113	1184.14	5276.94	865.79	1130.76	1166.39	608.81	10232.8	5276.94	608.81	1705.47	6	5	NA	fxsA; UPF0716 protein FxsA	Poorly characterized	ko99996 General function prediction only	K07113 UPF0716 protein FxsA
K07114	2935.45	5961.67	1567.59	2232.67	2842.43	1705.97	17245.8	5961.67	1567.59	2874.3	6	7	NA	yfbK; Ca-activated chloride channel homolog	Protein families: signaling and cellular processes	ko02000 Transporters
K07115	2953.21	408.41	140.11	197.82	65.34	43.02	3807.91	2953.21	43.02	634.652	6	1	NA	rlmJ; 23S rRNA (adenine2030-N6)-methyltransferase [EC:2.1.1.266]	Protein families: genetic information processing	ko03009 Ribosome biogenesis
K07116	264.84	32.14	40.8	69.09	58.66	10.96	476.49	264.84	10.96	79.415	6	NA	1	pvdQ, quiP; acyl-homoserine-lactone acylase [EC:3.5.1.97]	Unclassified: metabolism	ko99980 Enzymes with EC numbers	K07116 acyl-homoserine-lactone acylase [EC:3.5.1.97]
K07117	2646.31	163.57	302.83	423.8	317.92	263.57	4118	2646.31	163.57	686.333	6	1	NA	K07117; uncharacterized protein	Poorly characterized	ko99997 Function unknown	K07117 uncharacterized protein
K07118	181.12	4.72	16.12	12.34	5.38	0	219.68	181.12	0	36.6133	5	NA	1	K07118; uncharacterized protein	Poorly characterized	ko99997 Function unknown	K07118 uncharacterized protein
K07119	3065.26	102.88	115.38	184.51	73.3	41.99	3583.32	3065.26	41.99	597.22	6	1	NA	PTGR3, ZADH2; prostaglandin reductase 3 [EC:1.3.1.48]	Unclassified: metabolism	ko99980 Enzymes with EC numbers	K07119 prostaglandin reductase 3 [EC:1.3.1.48]
K07120	1268.76	90.84	43.31	74.78	11.1	37.95	1526.74	1268.76	11.1	254.457	6	NA	2	K07120; uncharacterized protein	Poorly characterized	ko99997 Function unknown	K07120 uncharacterized protein
K07121	251.59	73.24	95.5	71.34	79.34	19.53	590.54	251.59	19.53	98.4233	6	NA	1	K07121; uncharacterized protein	Poorly characterized	ko99997 Function unknown	K07121 uncharacterized protein
K07122	2500.21	428.84	177.14	267.33	132.03	64.55	3570.1	2500.21	64.55	595.017	6	1	NA	mlaB; phospholipid transport system transporter-binding protein	Environmental Information Processing/Membrane transport	ko02010 ABC transporters	K07122 phospholipid transport system transporter-binding protein
K07123	7.84	0	53.72	125.02	132.48	142.64	461.7	142.64	0	76.95	5	NA	1	K07123; uncharacterized protein	Poorly characterized	ko99997 Function unknown	K07123 uncharacterized protein
K07124	1006.63	303.41	299.33	278.04	142.24	86.85	2116.5	1006.63	86.85	352.75	6	3	NA	K07124; uncharacterized protein	Poorly characterized	ko99997 Function unknown	K07124 uncharacterized protein
K07125	0	12.3	10.55	2.67	0	0	25.52	12.3	0	4.25333	3	NA	1	K07125; uncharacterized protein	Poorly characterized	ko99997 Function unknown	K07125 uncharacterized protein
K07126	1572.69	6004.14	1132.98	1552.95	2215.86	1064.09	13542.7	6004.14	1064.09	2257.12	6	7	NA	K07126; uncharacterized protein	Poorly characterized	ko99997 Function unknown	K07126 uncharacterized protein
K07127	2146.5	71.71	75.73	120.27	37.51	30.58	2482.3	2146.5	30.58	413.717	6	1	NA	uraH, pucM, hiuH; 5-hydroxyisourate hydrolase [EC:3.5.2.17]	Metabolism/Nucleotide metabolism	ko00230 Purine metabolism	K07127 5-hydroxyisourate hydrolase [EC:3.5.2.17]
K07128	0	0	4	25.5	26.67	23.87	80.04	26.67	0	13.34	4	NA	1	K07128; uncharacterized protein	Poorly characterized	ko99997 Function unknown	K07128 uncharacterized protein
K07129	5.14	292.3	221.4	136.76	62.95	45.05	763.6	292.3	5.14	127.267	6	NA	6	K07129; uncharacterized protein	Poorly characterized	ko99997 Function unknown	K07129 uncharacterized protein
K07130	1083.99	203.96	112.23	162.79	98.82	97.2	1758.99	1083.99	97.2	293.165	6	NA	2	kynB; arylformamidase [EC:3.5.1.9]	Metabolism/Carbohydrate metabolism	ko00630 Glyoxylate and dicarboxylate metabolism	K07130 arylformamidase [EC:3.5.1.9]
K07131	0	34.14	57.56	60.03	48.18	74.38	274.29	74.38	0	45.715	5	NA	1	K07131; uncharacterized protein	Poorly characterized	ko99997 Function unknown	K07131 uncharacterized protein
K07132	1165.42	48.41	38.88	70.88	10.63	18.41	1352.63	1165.42	10.63	225.438	6	NA	2	MuB; Enterobacteriaceae phage ATP-dependent target DNA activator	Viral protein families	ko03200 Viral proteins
K07133	3619.21	5947.3	1511.03	1919.98	2225.49	1364.44	16587.5	5947.3	1364.44	2764.58	6	2	NA	K07133; uncharacterized protein	Poorly characterized	ko99997 Function unknown	K07133 uncharacterized protein
K07135	0	0	4.98	5.98	0	0	10.96	5.98	0	1.82667	2	NA	1	K07135; uncharacterized protein	Poorly characterized	ko99997 Function unknown	K07135 uncharacterized protein
K07136	471.95	16.41	17.56	19.55	22.68	0	548.15	471.95	0	91.3583	5	NA	1	K07136; uncharacterized protein	Poorly characterized	ko99997 Function unknown	K07136 uncharacterized protein
K07137	3351.48	575.82	448.71	645.02	540.65	355.08	5916.76	3351.48	355.08	986.127	6	1	NA	K07137; uncharacterized protein	Poorly characterized	ko99997 Function unknown	K07137 uncharacterized protein
K07138	0	20.73	377.86	492.28	453.68	350.87	1695.42	492.28	0	282.57	5	NA	7	K07138; uncharacterized protein	Poorly characterized	ko99997 Function unknown	K07138 uncharacterized protein
K07139	247.09	5438.91	764.49	993.18	924.5	453.77	8821.94	5438.91	247.09	1470.32	6	5	NA	K07139; uncharacterized protein	Poorly characterized	ko99997 Function unknown	K07139 uncharacterized protein
K07140	2183.96	87.21	66.63	111.32	20.94	25.61	2495.67	2183.96	20.94	415.945	6	1	NA	K07140; uncharacterized protein	Poorly characterized	ko99997 Function unknown	K07140 uncharacterized protein
K07141	2754.74	216.51	390.44	727.43	745.33	344.42	5178.87	2754.74	216.51	863.145	6	1	NA	mocA; molybdenum cofactor cytidylyltransferase [EC:2.7.7.76]	Metabolism/Metabolism of cofactors and vitamins	ko00790 Folate biosynthesis	K07141 molybdenum cofactor cytidylyltransferase [EC:2.7.7.76]
K07142	10.48	13.5	99.85	63.88	41.69	58.02	287.42	99.85	10.48	47.9033	6	NA	1	mptE; 2-amino-4-hydroxy-6-hydroxymethyldihydropteridine diphosphokinase [EC:2.7.6.3]	Metabolism/Metabolism of cofactors and vitamins	ko00790 Folate biosynthesis	K07142 2-amino-4-hydroxy-6-hydroxymethyldihydropteridine diphosphokinase [EC:2.7.6.3]
K07143	237.27	149.79	39.29	65.54	57.47	30.82	580.18	237.27	30.82	96.6967	6	NA	1	K07143; UPF0148 protein	Poorly characterized	ko99996 General function prediction only	K07143 UPF0148 protein
K07144	0	0	0	2.7	4.8	7.03	14.53	7.03	0	2.42167	3	NA	1	mfnE; 5-(aminomethyl)-3-furanmethanol phosphate kinase [EC:2.7.4.31]	Metabolism/Energy metabolism	ko00680 Methane metabolism	K07144 5-(aminomethyl)-3-furanmethanol phosphate kinase [EC:2.7.4.31]
K07145	13.06	3.82	6.38	0	0	0	23.26	13.06	0	3.87667	3	NA	1	isdG, isdI; heme oxygenase (staphylobilin-producing) [EC:1.14.99.48]	Metabolism/Metabolism of cofactors and vitamins	ko00860 Porphyrin and chlorophyll metabolism	K07145 heme oxygenase (staphylobilin-producing) [EC:1.14.99.48]
K07146	2657.88	260.63	115.19	148.03	49.58	30.04	3261.35	2657.88	30.04	543.558	6	1	NA	K07146; UPF0176 protein	Poorly characterized	ko99996 General function prediction only	K07146 UPF0176 protein
K07147	2561.83	299.6	334.94	469.88	702.43	279.49	4648.17	2561.83	279.49	774.695	6	1	NA	msrP; methionine sulfoxide reductase catalytic subunit [EC:1.8.-.-]	Unclassified: metabolism	ko99980 Enzymes with EC numbers	K07147 methionine sulfoxide reductase catalytic subunit [EC:1.8.-.-]
K07148	420.39	373.96	99.77	91.24	63.69	47.09	1096.14	420.39	47.09	182.69	6	NA	1	K07148; uncharacterized protein	Poorly characterized	ko99997 Function unknown	K07148 uncharacterized protein
K07149	116.22	37.57	23.66	19.33	0	2.05	198.83	116.22	0	33.1383	5	NA	1	K07149; uncharacterized protein	Poorly characterized	ko99997 Function unknown	K07149 uncharacterized protein
K07150	826.36	421.76	163.76	201.97	132.4	53.27	1799.52	826.36	53.27	299.92	6	NA	8	K07150; uncharacterized protein	Poorly characterized	ko99997 Function unknown	K07150 uncharacterized protein
K07151	67.48	5255.6	937.58	1220	1485.72	1047.55	10013.9	5255.6	67.48	1668.99	6	7	NA	STT3; dolichyl-diphosphooligosaccharide---protein glycosyltransferase [EC:2.4.99.18]	Metabolism/Glycan biosynthesis and metabolism	ko00510 N-Glycan biosynthesis	K07151 dolichyl-diphosphooligosaccharide---protein glycosyltransferase [EC:2.4.99.18]
K07152	4383.74	1286.35	407.34	472.01	811.43	439.13	7800	4383.74	407.34	1300	6	6	NA	SCO1; protein SCO1	Protein families: genetic information processing	ko03029 Mitochondrial biogenesis
K07153	205.2	49.52	59.01	51.53	34.29	6.13	405.68	205.2	6.13	67.6133	6	NA	1	hflD; high frequency lysogenization protein	Poorly characterized	ko99996 General function prediction only	K07153 high frequency lysogenization protein
K07154	4047.83	5414.95	796.6	1388.92	1275.87	688.2	13612.4	5414.95	688.2	2268.73	6	2	NA	hipA; serine/threonine-protein kinase HipA [EC:2.7.11.1]	Protein families: metabolism	ko01001 Protein kinases
K07155	214.28	8.95	6.88	12.85	0	4.51	247.47	214.28	0	41.245	5	NA	1	qodI; quercetin 2,3-dioxygenase [EC:1.13.11.24]	Unclassified: metabolism	ko99980 Enzymes with EC numbers	K07155 quercetin 2,3-dioxygenase [EC:1.13.11.24]
K07156	1069.01	87.7	217.04	447.99	432.89	262.44	2517.07	1069.01	87.7	419.512	6	3	NA	copC, pcoC; copper resistance protein C	Protein families: signaling and cellular processes	ko02000 Transporters
K07157	2129.68	338.59	105.44	137.42	64.34	49.83	2825.3	2129.68	49.83	470.883	6	1	NA	K07157; uncharacterized protein	Poorly characterized	ko99997 Function unknown	K07157 uncharacterized protein
K07158	16.89	31.88	390.99	662.68	696.2	636.34	2434.98	696.2	16.89	405.83	6	3	NA	K07158; uncharacterized protein	Poorly characterized	ko99997 Function unknown	K07158 uncharacterized protein
K07159	243.87	149.79	594.64	809.55	796.64	694.31	3288.8	809.55	149.79	548.133	6	3	NA	K07159; uncharacterized protein	Poorly characterized	ko99997 Function unknown	K07159 uncharacterized protein
K07160	2779.54	407.87	126.48	200.99	80.54	66.79	3662.21	2779.54	66.79	610.368	6	1	NA	pxpA; 5-oxoprolinase (ATP-hydrolysing) subunit A [EC:3.5.2.9]	Metabolism/Metabolism of other amino acids	ko00480 Glutathione metabolism	K07160 5-oxoprolinase (ATP-hydrolysing) subunit A [EC:3.5.2.9]
K07161	1152.43	85.07	50.94	70.31	21.17	15.71	1395.63	1152.43	15.71	232.605	6	NA	2	K07161; uncharacterized protein	Poorly characterized	ko99997 Function unknown	K07161 uncharacterized protein
K07163	0	35.28	349.5	501.88	490.15	399.46	1776.27	501.88	0	296.045	5	NA	7	K07163; uncharacterized protein	Poorly characterized	ko99997 Function unknown	K07163 uncharacterized protein
K07164	1953.53	5466.27	1142.01	1542.76	1936.02	1149.55	13190.1	5466.27	1142.01	2198.36	6	7	NA	K07164; uncharacterized protein	Poorly characterized	ko99997 Function unknown	K07164 uncharacterized protein
K07165	281.28	20.72	9.94	20.1	19.78	3.7	355.52	281.28	3.7	59.2533	6	NA	1	fecR; transmembrane sensor	Environmental Information Processing/Signal transduction	ko02020 Two-component system	K07165 transmembrane sensor
K07166	0	57.78	35.57	20.46	3.09	0	116.9	57.78	0	19.4833	4	NA	1	K07166; ACT domain-containing protein	Unclassified: signaling and cellular processes	ko99995 Signaling proteins	K07166 ACT domain-containing protein
K07167	493.82	16.66	10.86	24.28	16.54	0	562.16	493.82	0	93.6933	5	NA	1	chrR; putative transcriptional regulator	Unclassified: signaling and cellular processes	ko99995 Signaling proteins	K07167 putative transcriptional regulator
K07168	531.96	158.84	186.19	202.18	166.43	48.16	1293.76	531.96	48.16	215.627	6	NA	3	K07168; CBS domain-containing membrane protein	Unclassified: signaling and cellular processes	ko99995 Signaling proteins	K07168 CBS domain-containing membrane protein
K07169	316.62	2.73	7.73	17.11	0	3.02	347.21	316.62	0	57.8683	5	NA	1	K07169; FHA domain-containing protein	Unclassified: signaling and cellular processes	ko99995 Signaling proteins	K07169 FHA domain-containing protein
K07171	2553.48	5766.96	1092.45	1256.6	918.81	732.52	12320.8	5766.96	732.52	2053.47	6	5	NA	mazF, ndoA, chpA; mRNA interferase MazF [EC:3.1.-.-]	Protein families: signaling and cellular processes	ko02048 Prokaryotic defense system
K07172	1747.13	685.26	336.7	318.91	322.27	199.22	3609.49	1747.13	199.22	601.582	6	3	NA	mazE, chpAI; antitoxin MazE	Protein families: signaling and cellular processes	ko02048 Prokaryotic defense system
K07173	92.55	4694.31	455.28	569.49	904.85	474.83	7191.31	4694.31	92.55	1198.55	6	5	NA	luxS; S-ribosylhomocysteine lyase [EC:4.4.1.21]	Metabolism/Amino acid metabolism	ko00270 Cysteine and methionine metabolism	K07173 S-ribosylhomocysteine lyase [EC:4.4.1.21]
K07175	3693.84	5348.07	1059.43	1613.13	1619.97	718.08	14052.5	5348.07	718.08	2342.09	6	2	NA	phoH2; PhoH-like ATPase	Unclassified: signaling and cellular processes	ko99995 Signaling proteins	K07175 PhoH-like ATPase
K07176	237.27	149.79	222.76	303.26	326.02	294.06	1533.16	326.02	149.79	255.527	6	NA	5	K07176; putative serine/threonine protein kinase	Unclassified: signaling and cellular processes	ko99995 Signaling proteins	K07176 putative serine/threonine protein kinase
K07177	946.1	155.85	47.12	57.58	21.11	12.14	1239.9	946.1	12.14	206.65	6	NA	2	K07177; Lon-like protease	Protein families: metabolism	ko01002 Peptidases and inhibitors
K07178	534.36	293.81	343.58	474.07	486.05	430.41	2562.28	534.36	293.81	427.047	6	3	NA	RIOK1; RIO kinase 1 [EC:2.7.11.1]	Genetic Information Processing/Translation	ko03008 Ribosome biogenesis in eukaryotes	K07178 RIO kinase 1 [EC:2.7.11.1]
K07179	0	0	4	34.39	33.66	22.61	94.66	34.39	0	15.7767	4	NA	1	RIOK2; RIO kinase 2 [EC:2.7.11.1]	Genetic Information Processing/Translation	ko03008 Ribosome biogenesis in eukaryotes	K07179 RIO kinase 2 [EC:2.7.11.1]
K07180	235.94	54.95	102.24	164.07	342.63	140.42	1040.25	342.63	54.95	173.375	6	NA	5	prkA; serine protein kinase	Unclassified: signaling and cellular processes	ko99995 Signaling proteins	K07180 serine protein kinase
K07182	1919.57	5024.91	856.57	1110.24	1140.72	488.25	10540.3	5024.91	488.25	1756.71	6	5	NA	K07182; CBS domain-containing protein	Unclassified: signaling and cellular processes	ko99995 Signaling proteins	K07182 CBS domain-containing protein
K07183	2148.52	69.16	76.67	121.8	23.55	30.58	2470.28	2148.52	23.55	411.713	6	1	NA	nasT; two-component system, response regulator / RNA-binding antiterminator	Protein families: signaling and cellular processes	ko02048 Prokaryotic defense system
K07184	76.24	64.57	299.41	441.09	834.57	268.75	1984.63	834.57	64.57	330.772	6	NA	7	ygiM; SH3 domain protein	Unclassified: signaling and cellular processes	ko99995 Signaling proteins	K07184 SH3 domain protein
K07186	76.24	0	0	3.96	14.4	0	94.6	76.24	0	15.7667	3	NA	1	smp; membrane protein	Unclassified: signaling and cellular processes	ko99995 Signaling proteins	K07186 membrane protein
K07190	100.72	172.92	264.03	337.95	612.25	228.81	1716.68	612.25	100.72	286.113	6	NA	7	PHKA_B; phosphorylase kinase alpha/beta subunit	Environmental Information Processing/Signal transduction	ko04020 Calcium signaling pathway	K07190 phosphorylase kinase alpha/beta subunit
K07192	239.3	309.18	124.13	90.35	75.25	76.81	915.02	309.18	75.25	152.503	6	NA	1	FLOT; flotillin	Organismal Systems/Endocrine system	ko04910 Insulin signaling pathway	K07192 flotillin
K07212	2.45	6.29	15.01	72.22	111.76	15.63	223.36	111.76	2.45	37.2267	6	NA	1	-
K07213	1898.65	271.89	343.33	602.52	544.6	225.17	3886.16	1898.65	225.17	647.693	6	3	NA	ATOX1, ATX1, copZ, golB; copper chaperone	Organismal Systems/Digestive system	ko04978 Mineral absorption	K07213 copper chaperone
K07214	290.09	85.68	214.37	261.48	126.09	83.2	1060.91	290.09	83.2	176.818	6	NA	1	fes; iron(III)-enterobactin esterase [EC:3.1.1.108]	Unclassified: metabolism	ko99980 Enzymes with EC numbers	K07214 iron(III)-enterobactin esterase [EC:3.1.1.108]
K07215	131.66	33.61	20.01	13.09	10.89	2.48	211.74	131.66	2.48	35.29	6	NA	1	pigA, hemO; heme oxygenase (biliverdin-IX-beta and delta-forming) [EC:1.14.99.58]	Metabolism/Metabolism of cofactors and vitamins	ko00860 Porphyrin and chlorophyll metabolism	K07215 heme oxygenase (biliverdin-IX-beta and delta-forming) [EC:1.14.99.58]
K07216	316.49	4427.8	641.28	737.98	1014.88	516.49	7654.92	4427.8	316.49	1275.82	6	5	NA	hr; hemerythrin	Unclassified: signaling and cellular processes	ko99994 Others	K07216 hemerythrin
K07217	124.97	9.33	3.95	13.87	2.14	3.7	157.96	124.97	2.14	26.3267	6	NA	1	K07217; Mn-containing catalase	Unclassified: signaling and cellular processes	ko99994 Others	K07217 Mn-containing catalase
K07218	1142.48	1089.3	417.88	817.92	1161.31	506.53	5135.42	1161.31	417.88	855.903	6	3	NA	nosD; nitrous oxidase accessory protein	Unclassified: signaling and cellular processes	ko99994 Others	K07218 nitrous oxidase accessory protein
K07219	1091.91	195.64	143.42	272.91	233.3	76.04	2013.22	1091.91	76.04	335.537	6	3	NA	K07219; putative molybdopterin biosynthesis protein	Unclassified: signaling and cellular processes	ko99994 Others	K07219 putative molybdopterin biosynthesis protein
K07220	2454.61	5085.95	781.38	1045.34	540.44	387.77	10295.5	5085.95	387.77	1715.91	6	5	NA	K07220; uncharacterized protein	Poorly characterized	ko99997 Function unknown	K07220 uncharacterized protein
K07221	352.91	287.45	126.28	290.01	365.71	184.72	1607.08	365.71	126.28	267.847	6	NA	9	oprO_P; phosphate-selective porin OprO and OprP	Protein families: signaling and cellular processes	ko02000 Transporters
K07222	504.72	28.5	25.6	34.7	7.52	5.75	606.79	504.72	5.75	101.132	6	NA	1	K07222; putative flavoprotein involved in K+ transport	Unclassified: signaling and cellular processes	ko99994 Others	K07222 putative flavoprotein involved in K+ transport
K07223	178.39	29	61.12	224.54	527.08	167.58	1187.71	527.08	29	197.952	6	NA	5	yfeX; porphyrinogen peroxidase [EC:1.11.1.-]	Unclassified: metabolism	ko99980 Enzymes with EC numbers	K07223 porphyrinogen peroxidase [EC:1.11.1.-]
K07224	712.99	49.85	32.59	36.39	12.79	7.61	852.22	712.99	7.61	142.037	6	NA	3	efeO; iron uptake system component EfeO	Protein families: signaling and cellular processes	ko02000 Transporters
K07225	183.76	4.72	9.94	8.13	5.38	0	211.93	183.76	0	35.3217	5	NA	1	hmuS; putative hemin transport protein	Unclassified: signaling and cellular processes	ko99994 Others	K07225 putative hemin transport protein
K07226	516.94	4421.5	261.75	420.79	708.65	387.29	6716.92	4421.5	261.75	1119.49	6	5	NA	hutZ, hugZ; heme oxygenase (biliverdin-IX-beta and delta-forming) [EC:1.14.99.58]	Unclassified: signaling and cellular processes	ko99994 Others	K07226 heme iron utilization protein
K07228	25.54	3.25	2.46	2.66	0	0	33.91	25.54	0	5.65167	4	NA	1	K07228; TrkA domain protein	Unclassified: signaling and cellular processes	ko99994 Others	K07228 TrkA domain protein
K07230	22.54	9.58	0	0	0	0	32.12	22.54	0	5.35333	2	NA	1	p19, ftrA; periplasmic iron binding protein	Protein families: signaling and cellular processes	ko02000 Transporters
K07231	297.71	24.64	7.17	19.42	4.72	3.7	357.36	297.71	3.7	59.56	6	NA	1	K07231; putative iron-regulated protein	Unclassified: signaling and cellular processes	ko99994 Others	K07231 putative iron-regulated protein
K07232	1031.46	27.21	21.33	50.59	6.17	11.61	1148.37	1031.46	6.17	191.395	6	NA	2	CHAC, chaC; glutathione-specific gamma-glutamylcyclotransferase [EC:4.3.2.7]	Metabolism/Metabolism of other amino acids	ko00480 Glutathione metabolism	K07232 glutathione-specific gamma-glutamylcyclotransferase [EC:4.3.2.7]
K07233	363.6	45.99	186.34	86	175.6	104.87	962.4	363.6	45.99	160.4	6	NA	1	pcoB, copB; copper resistance protein B	Unclassified: signaling and cellular processes	ko99994 Others	K07233 copper resistance protein B
K07234	849.96	5043.1	558.52	830.38	818.95	380.03	8480.94	5043.1	380.03	1413.49	6	5	NA	K07234; uncharacterized protein involved in response to NO	Unclassified: signaling and cellular processes	ko99994 Others	K07234 uncharacterized protein involved in response to NO
K07235	1408.3	393.2	164.83	202.09	107.03	77.19	2352.64	1408.3	77.19	392.107	6	3	NA	tusD, dsrE; tRNA 2-thiouridine synthesizing protein D [EC:2.8.1.-]	Genetic Information Processing/Folding, sorting and degradation	ko04122 Sulfur relay system	K07235 tRNA 2-thiouridine synthesizing protein D [EC:2.8.1.-]
K07236	1186.05	117.01	96.36	137.53	81.7	73.5	1692.15	1186.05	73.5	282.025	6	NA	2	tusC, dsrF; tRNA 2-thiouridine synthesizing protein C	Genetic Information Processing/Folding, sorting and degradation	ko04122 Sulfur relay system	K07236 tRNA 2-thiouridine synthesizing protein C
K07237	1072.6	117.01	92.36	99.18	33.64	50.89	1465.68	1072.6	33.64	244.28	6	NA	2	tusB, dsrH; tRNA 2-thiouridine synthesizing protein B	Genetic Information Processing/Folding, sorting and degradation	ko04122 Sulfur relay system	K07237 tRNA 2-thiouridine synthesizing protein B
K07238	852.97	411.49	956.85	1020.03	1560.14	864.8	5666.28	1560.14	411.49	944.38	6	3	NA	TC.ZIP, zupT, ZRT3, ZIP2; zinc transporter, ZIP family	Protein families: signaling and cellular processes	ko02000 Transporters
K07239	1839.08	374.57	216.55	181.64	89.56	51.73	2753.13	1839.08	51.73	458.855	6	3	NA	TC.HME; heavy-metal exporter, HME family	Unclassified: signaling and cellular processes	ko99977 Transport	K07239 heavy-metal exporter, HME family
K07240	4043.82	242.47	190.44	300.73	70.15	50.12	4897.73	4043.82	50.12	816.288	6	6	NA	chrA; chromate transporter	Protein families: signaling and cellular processes	ko02000 Transporters
K07241	736.83	35.81	22.33	38.39	4.03	7.91	845.3	736.83	4.03	140.883	6	NA	3	hoxN, nixA; nickel/cobalt transporter (NiCoT) family protein	Protein families: signaling and cellular processes	ko02000 Transporters
K07242	0	0	0	0	16.15	9.81	25.96	16.15	0	4.32667	2	NA	1	K07242; putative multicomponent Na+:H+ antiporter subunit B	Unclassified: signaling and cellular processes	ko99977 Transport	K07242 putative multicomponent Na+:H+ antiporter subunit B
K07243	1014.12	133.51	88.89	150.13	84.79	29.85	1501.29	1014.12	29.85	250.215	6	NA	2	FTR, FTH1, efeU; high-affinity iron transporter	Protein families: signaling and cellular processes	ko02000 Transporters
K07244	0	0	60.09	113.8	105.04	89.65	368.58	113.8	0	61.43	4	NA	1	K07244; mgtE-like transporter	Protein families: signaling and cellular processes	ko02000 Transporters
K07245	1067.32	92.89	37.17	54.18	20.16	12.19	1283.91	1067.32	12.19	213.985	6	NA	2	pcoD; copper resistance protein D	Protein families: signaling and cellular processes	ko02000 Transporters
K07246	2340.24	103.51	184.27	237.31	60.82	53.22	2979.37	2340.24	53.22	496.562	6	1	NA	ttuC, dmlA; tartrate dehydrogenase/decarboxylase / D-malate dehydrogenase [EC:1.1.1.93 4.1.1.73 1.1.1.83]	Metabolism/Carbohydrate metabolism	ko00630 Glyoxylate and dicarboxylate metabolism	K07246 tartrate dehydrogenase/decarboxylase/D-malate dehydrogenase [EC:1.1.1.93 4.1.1.73 1.1.1.83]
K07248	19.66	0	0	0	0	0	19.66	19.66	0	3.27667	1	NA	1	aldA; lactaldehyde dehydrogenase / glycolaldehyde dehydrogenase [EC:1.2.1.22 1.2.1.21]	Metabolism/Carbohydrate metabolism	ko00620 Pyruvate metabolism	K07248 lactaldehyde dehydrogenase/glycolaldehyde dehydrogenase [EC:1.2.1.22 1.2.1.21]
K07250	1105.09	138.37	223.28	227.6	139.8	155.71	1989.85	1105.09	138.37	331.642	6	NA	2	gabT; 4-aminobutyrate aminotransferase / (S)-3-amino-2-methylpropionate transaminase / 5-aminovalerate transaminase [EC:2.6.1.19 2.6.1.22 2.6.1.48]	Metabolism/Carbohydrate metabolism	ko00640 Propanoate metabolism	K07250 4-aminobutyrate aminotransferase/(S)-3-amino-2-methylpropionate transaminase/5-aminovalerate transaminase [EC:2.6.1.19 2.6.1.22 2.6.1.48]
K07251	8.93	0	78.9	68.39	46.98	32.5	235.7	78.9	0	39.2833	5	NA	1	thiK; thiamine kinase [EC:2.7.1.89]	Metabolism/Metabolism of cofactors and vitamins	ko00730 Thiamine metabolism	K07251 thiamine kinase [EC:2.7.1.89]
K07254	226.79	136.29	180.42	283.56	270.71	238.21	1335.98	283.56	136.29	222.663	6	NA	5	atrm56; tRNA (cytidine56-2'-O)-methyltransferase [EC:2.1.1.206]	Protein families: genetic information processing	ko03016 Transfer RNA biogenesis
K07255	83.14	4.72	3.68	6.1	0	0	97.64	83.14	0	16.2733	4	NA	1	tauX; taurine dehydrogenase small subunit [EC:1.4.2.-]	Metabolism/Metabolism of other amino acids	ko00430 Taurine and hypotaurine metabolism	K07255 taurine dehydrogenase small subunit [EC:1.4.2.-]
K07256	12.68	0	0	0	0	0	12.68	12.68	0	2.11333	1	NA	1	tauY; taurine dehydrogenase large subunit [EC:1.4.2.-]	Metabolism/Metabolism of other amino acids	ko00430 Taurine and hypotaurine metabolism	K07256 taurine dehydrogenase large subunit [EC:1.4.2.-]
K07257	1294.03	4418.67	440.28	751.87	352.42	340.68	7597.95	4418.67	340.68	1266.33	6	5	NA	spsF; spore coat polysaccharide biosynthesis protein SpsF	Unclassified: signaling and cellular processes	ko99978 Cell growth	K07257 spore coat polysaccharide biosynthesis protein SpsF
K07258	3834.68	5628.54	900.76	1302.25	952.61	734.6	13353.4	5628.54	734.6	2225.57	6	2	NA	dacC, dacA, dacD; serine-type D-Ala-D-Ala carboxypeptidase (penicillin-binding protein 5/6) [EC:3.4.16.4]	Metabolism/Glycan biosynthesis and metabolism	ko00550 Peptidoglycan biosynthesis	K07258 serine-type D-Ala-D-Ala carboxypeptidase (penicillin-binding protein 5/6) [EC:3.4.16.4]
K07259	3244.52	881.32	484.6	543.97	959.51	384.08	6498	3244.52	384.08	1083	6	1	NA	dacB; serine-type D-Ala-D-Ala carboxypeptidase/endopeptidase (penicillin-binding protein 4) [EC:3.4.16.4 3.4.21.-]	Metabolism/Glycan biosynthesis and metabolism	ko00550 Peptidoglycan biosynthesis	K07259 serine-type D-Ala-D-Ala carboxypeptidase/endopeptidase (penicillin-binding protein 4) [EC:3.4.16.4 3.4.21.-]
K07260	498.78	101.5	152.7	205.3	156.39	134.12	1248.79	498.78	101.5	208.132	6	NA	3	vanY; zinc D-Ala-D-Ala carboxypeptidase [EC:3.4.17.14]	Metabolism/Glycan biosynthesis and metabolism	ko00550 Peptidoglycan biosynthesis	K07260 zinc D-Ala-D-Ala carboxypeptidase [EC:3.4.17.14]
K07261	351.69	57.93	16.76	24.12	10.69	17.64	478.83	351.69	10.69	79.805	6	NA	1	mepA; penicillin-insensitive murein DD-endopeptidase [EC:3.4.24.-]	Protein families: metabolism	ko01002 Peptidases and inhibitors
K07262	1540.08	443.21	330.77	391.24	275.42	197.84	3178.56	1540.08	197.84	529.76	6	3	NA	pbpG; serine-type D-Ala-D-Ala endopeptidase (penicillin-binding protein 7) [EC:3.4.21.-]	Protein families: metabolism	ko01002 Peptidases and inhibitors
K07263	2921.25	930.63	632.26	1070.48	995.93	616.43	7166.98	2921.25	616.43	1194.5	6	1	NA	pqqL; zinc protease [EC:3.4.24.-]	Protein families: metabolism	ko01002 Peptidases and inhibitors
K07264	214.67	312.54	136.78	119.16	113.75	102.71	999.61	312.54	102.71	166.602	6	NA	1	arnT, pmrK; 4-amino-4-deoxy-L-arabinose transferase [EC:2.4.2.43]	Metabolism/Glycan biosynthesis and metabolism	ko00540 Lipopolysaccharide biosynthesis	K07264 4-amino-4-deoxy-L-arabinose transferase [EC:2.4.2.43]
K07265	83.6	168.29	213.36	119.41	183.58	70.78	839.02	213.36	70.78	139.837	6	NA	1	kpsS, lipB; capsular polysaccharide export protein	Unclassified: signaling and cellular processes	ko99992 Structural proteins	K07265 capsular polysaccharide export protein
K07266	41.29	0	46.9	23.78	21.58	4.53	138.08	46.9	0	23.0133	5	NA	1	kpsC, lipA; capsular polysaccharide export protein	Unclassified: signaling and cellular processes	ko99992 Structural proteins	K07266 capsular polysaccharide export protein
K07267	540.43	387.54	107.61	119.61	73.47	43.22	1271.88	540.43	43.22	211.98	6	NA	1	oprB; porin	Protein families: signaling and cellular processes	ko02000 Transporters
K07268	42.41	3.41	0	3.06	0	0	48.88	42.41	0	8.14667	3	NA	1	oapA; opacity associated protein	Unclassified: signaling and cellular processes	ko99992 Structural proteins
K07270	270.63	19.39	16.93	22.78	21.42	8.09	359.24	270.63	8.09	59.8733	6	NA	1	K07270; glycosyl transferase, family 25	Unclassified: metabolism	ko99986 Glycan metabolism	K07270 glycosyl transferase, family 25
K07271	0	152.58	198.66	227.68	123.27	57.22	759.41	227.68	0	126.568	5	NA	1	licD; lipopolysaccharide cholinephosphotransferase [EC:2.7.8.-]	Unclassified: metabolism	ko99980 Enzymes with EC numbers	K07271 lipopolysaccharide cholinephosphotransferase [EC:2.7.8.-]
K07272	0	51.28	8.51	4.27	0	0	64.06	51.28	0	10.6767	3	NA	1	rgpF; rhamnosyltransferase [EC:2.4.1.-]	Protein families: metabolism	ko01005 Lipopolysaccharide biosynthesis proteins
K07273	709.34	92.01	45.24	79.89	25.17	43.14	994.79	709.34	25.17	165.798	6	NA	3	acm; lysozyme	Unclassified: signaling and cellular processes	ko99992 Structural proteins	K07273 lysozyme
K07274	334.93	4382.46	405.87	733.41	823.99	370.51	7051.17	4382.46	334.93	1175.19	6	5	NA	mipA, ompV; MipA family protein	Protein families: signaling and cellular processes	ko02000 Transporters
K07275	2183.34	84.9	94.51	195.3	163.47	68.57	2790.09	2183.34	68.57	465.015	6	1	NA	ompW; outer membrane protein	Unclassified: signaling and cellular processes	ko99992 Structural proteins	K07275 outer membrane protein
K07276	261.93	62.88	92.42	113.55	706.35	321.6	1558.73	706.35	62.88	259.788	6	NA	7	K07276; uncharacterized protein	Poorly characterized	ko99997 Function unknown	K07276 uncharacterized protein
K07277	4329.46	5818.97	1435.56	2138.92	2668.41	1449.38	17840.7	5818.97	1435.56	2973.45	6	4	NA	SAM50, TOB55, bamA; outer membrane protein insertion porin family	Protein families: genetic information processing	ko03029 Mitochondrial biogenesis
K07278	869.57	728.88	429.07	409.02	338.33	98.88	2873.75	869.57	98.88	478.958	6	3	NA	tamA; translocation and assembly module TamA	Protein families: signaling and cellular processes	ko02000 Transporters
K07279	8.93	0	11.45	19.71	24.77	21.82	86.68	24.77	0	14.4467	5	NA	1	yfaL; autotransporter family porin	Protein families: signaling and cellular processes	ko02022 Two-component system
K07280	0	0	12.79	8.96	0	0	21.75	12.79	0	3.625	2	NA	1	K07280; outer membrane protein	Unclassified: signaling and cellular processes	ko99992 Structural proteins	K07280 outer membrane protein
K07281	189.98	30.95	48.75	79.46	89.73	72.86	511.73	189.98	30.95	85.2883	6	NA	1	ipct; 1L-myo-inositol 1-phosphate cytidylyltransferase [EC:2.7.7.74]	Metabolism/Carbohydrate metabolism	ko00562 Inositol phosphate metabolism	K07281 1L-myo-inositol 1-phosphate cytidylyltransferase [EC:2.7.7.74]
K07282	443.36	73.48	407.22	521.76	547.86	349.82	2343.5	547.86	73.48	390.583	6	3	NA	capA, pgsA; gamma-polyglutamate biosynthesis protein CapA	Unclassified: signaling and cellular processes	ko99992 Structural proteins	K07282 gamma-polyglutamate biosynthesis protein CapA
K07283	392.99	740.17	489.35	580.14	910.74	357.84	3471.23	910.74	357.84	578.538	6	3	NA	ydiY; putative salt-induced outer membrane protein	Unclassified: signaling and cellular processes	ko99992 Structural proteins	K07283 putative salt-induced outer membrane protein
K07284	124.89	135.2	190.37	250.16	289.44	166.57	1156.63	289.44	124.89	192.772	6	NA	1	srtA; sortase A [EC:3.4.22.70]	Protein families: metabolism	ko01002 Peptidases and inhibitors
K07285	76.24	15.06	20.98	10.02	2.9	0	125.2	76.24	0	20.8667	5	NA	1	slp; outer membrane lipoprotein	Unclassified: signaling and cellular processes	ko99992 Structural proteins	K07285 outer membrane lipoprotein
K07286	137.53	36.75	35.64	29.63	20.12	2.44	262.11	137.53	2.44	43.685	6	NA	1	yajG; uncharacterized lipoprotein	Unclassified: signaling and cellular processes	ko99992 Structural proteins	K07286 uncharacterized lipoprotein
K07287	2439.53	139.9	201.55	231.35	57.2	31.9	3101.43	2439.53	31.9	516.905	6	1	NA	bamC; outer membrane protein assembly factor BamC	Protein families: signaling and cellular processes	ko02000 Transporters
K07288	2.05	5140.42	528.83	589.41	954.13	496.64	7711.48	5140.42	2.05	1285.25	6	5	NA	tspA; uncharacterized membrane protein	Unclassified: signaling and cellular processes	ko99992 Structural proteins	K07288 uncharacterized membrane protein
K07289	1052.94	274.51	223.8	395.02	445.94	223.69	2615.9	1052.94	223.69	435.983	6	3	NA	asmA; AsmA protein	Unclassified: signaling and cellular processes	ko99992 Structural proteins	K07289 AsmA protein
K07290	227.69	35.99	17.41	29.66	5.43	0	316.18	227.69	0	52.6967	5	NA	1	yhjG; AsmA family protein	Unclassified: signaling and cellular processes	ko99992 Structural proteins	K07290 AsmA family protein
K07291	0	0	89.56	158.76	158.32	106.12	512.76	158.76	0	85.46	4	NA	1	dipps; CDP-L-myo-inositol myo-inositolphosphotransferase [EC:2.7.8.34]	Metabolism/Carbohydrate metabolism	ko00562 Inositol phosphate metabolism	K07291 CDP-L-myo-inositol myo-inositolphosphotransferase [EC:2.7.8.34]
K07300	989.27	4597.73	555.38	752.14	1429.23	673.11	8996.86	4597.73	555.38	1499.48	6	5	NA	chaA, CAX; Ca2+:H+ antiporter	Protein families: signaling and cellular processes	ko02000 Transporters
K07301	1089.53	5623.06	1823.84	2677.72	3051.48	2102.93	16368.6	5623.06	1089.53	2728.09	6	7	NA	yrbG; cation:H+ antiporter	Protein families: signaling and cellular processes	ko02000 Transporters
K07302	847.48	166.71	209.33	231.73	112.11	79.27	1646.63	847.48	79.27	274.438	6	NA	3	iorA; isoquinoline 1-oxidoreductase subunit alpha [EC:1.3.99.16]	Unclassified: metabolism	ko99980 Enzymes with EC numbers	K07302 isoquinoline 1-oxidoreductase subunit alpha [EC:1.3.99.16]
K07303	954.61	83.96	146.51	140.84	37.64	41.44	1405	954.61	37.64	234.167	6	NA	2	iorB; isoquinoline 1-oxidoreductase subunit beta [EC:1.3.99.16]	Unclassified: metabolism	ko99980 Enzymes with EC numbers	K07303 isoquinoline 1-oxidoreductase subunit beta [EC:1.3.99.16]
K07304	4735.86	5307.85	1166.99	1662.54	1558.59	742.85	15174.7	5307.85	742.85	2529.11	6	2	NA	msrA; peptide-methionine (S)-S-oxide reductase [EC:1.8.4.11]	Unclassified: metabolism	ko99980 Enzymes with EC numbers	K07304 peptide-methionine (S)-S-oxide reductase [EC:1.8.4.11]
K07305	4852.93	1073.6	958.69	1055.6	1206.27	561.89	9708.98	4852.93	561.89	1618.16	6	6	NA	msrB; peptide-methionine (R)-S-oxide reductase [EC:1.8.4.12]	Unclassified: metabolism	ko99980 Enzymes with EC numbers	K07305 peptide-methionine (R)-S-oxide reductase [EC:1.8.4.12]
K07306	119.1	75	38.43	44.84	31.16	7.93	316.46	119.1	7.93	52.7433	6	NA	1	dmsA; anaerobic dimethyl sulfoxide reductase subunit A [EC:1.8.5.3]	Metabolism/Energy metabolism	ko00920 Sulfur metabolism	K07306 anaerobic dimethyl sulfoxide reductase subunit A [EC:1.8.5.3]
K07307	996.73	37.1	81.16	285.54	674.01	243.53	2318.07	996.73	37.1	386.345	6	3	NA	dmsB; anaerobic dimethyl sulfoxide reductase subunit B	Metabolism/Energy metabolism	ko00920 Sulfur metabolism	K07307 anaerobic dimethyl sulfoxide reductase subunit B
K07308	0	0	0	4.61	7.89	2.95	15.45	7.89	0	2.575	3	NA	1	dmsC; anaerobic dimethyl sulfoxide reductase subunit C	Metabolism/Energy metabolism	ko00920 Sulfur metabolism	K07308 anaerobic dimethyl sulfoxide reductase subunit C
K07313	788.82	873.86	321.08	228.19	111.46	63.58	2386.99	873.86	63.58	397.832	6	3	NA	pphA; serine/threonine protein phosphatase 1 [EC:3.1.3.16]	Unclassified: metabolism	ko99980 Enzymes with EC numbers	K07313 serine/threonine protein phosphatase 1 [EC:3.1.3.16]
K07315	2046.99	4993.13	851.67	1153.51	773.44	591.27	10410	4993.13	591.27	1735	6	5	NA	rsbU_P; phosphoserine phosphatase RsbU/P [EC:3.1.3.3]	Protein families: genetic information processing	ko03021 Transcription machinery
K07316	823.8	4739.92	969.75	1099.29	710.82	561.04	8904.62	4739.92	561.04	1484.1	6	5	NA	mod; adenine-specific DNA-methyltransferase [EC:2.1.1.72]	Protein families: signaling and cellular processes	ko02000 Transporters
K07317	98.22	372.02	449.14	671.12	659.29	345.23	2595.02	671.12	98.22	432.503	6	3	NA	K07317; adenine-specific DNA-methyltransferase [EC:2.1.1.72]	Protein families: signaling and cellular processes	ko02048 Prokaryotic defense system
K07318	11.38	76.19	115.62	111.18	112.42	106.95	533.74	115.62	11.38	88.9567	6	NA	1	K07318; adenine-specific DNA-methyltransferase [EC:2.1.1.72]	Protein families: signaling and cellular processes	ko02048 Prokaryotic defense system
K07319	223.77	63.56	296.33	565.6	584.22	449.53	2183.01	584.22	63.56	363.835	6	3	NA	yhdJ; adenine-specific DNA-methyltransferase [EC:2.1.1.72]	Protein families: signaling and cellular processes	ko02048 Prokaryotic defense system
K07320	2843.76	469.68	202.76	229.59	93.47	55.93	3895.19	2843.76	55.93	649.198	6	1	NA	prmB; ribosomal protein L3 glutamine methyltransferase [EC:2.1.1.298]	Protein families: genetic information processing	ko03009 Ribosome biogenesis
K07321	0	62.62	280.52	464.45	519.99	387.3	1714.88	519.99	0	285.813	5	NA	7	cooC; CO dehydrogenase maturation factor	Unclassified: signaling and cellular processes	ko99978 Cell growth	K07321 CO dehydrogenase maturation factor
K07322	2287.3	445.35	209.43	232.24	108.62	173.83	3456.77	2287.3	108.62	576.128	6	1	NA	ytfE, scdA; regulator of cell morphogenesis and NO signaling	Unclassified: signaling and cellular processes	ko99978 Cell growth	K07322 regulator of cell morphogenesis and NO signaling
K07323	3030.56	970.23	509.06	564.78	403.27	140.65	5618.55	3030.56	140.65	936.425	6	1	NA	mlaC; phospholipid transport system substrate-binding protein	Environmental Information Processing/Membrane transport	ko02010 ABC transporters	K07323 phospholipid transport system substrate-binding protein
K07325	0	0	24.32	23.58	15.24	35.19	98.33	35.19	0	16.3883	4	NA	1	flaB; archaeal flagellin FlaB	Protein families: signaling and cellular processes	ko02048 Prokaryotic defense system
K07326	260.39	5.07	5.64	19.95	11.83	14.74	317.62	260.39	5.07	52.9367	6	NA	1	fhaC; hemolysin activation/secretion protein	Human Diseases/Infectious disease: bacterial	ko05133 Pertussis	K07326 hemolysin activation/secretion protein
K07327	0	0	19.17	14.92	0	0	34.09	19.17	0	5.68167	2	NA	1	flaD; archaeal flagellar protein FlaD	Protein families: signaling and cellular processes	ko02035 Bacterial motility proteins
K07328	0	0	10.13	12.11	2.32	0	24.56	12.11	0	4.09333	3	NA	1	flaE; archaeal flagellar protein FlaE	Protein families: signaling and cellular processes	ko02035 Bacterial motility proteins
K07329	0	0	4.98	5.98	9.78	32.45	53.19	32.45	0	8.865	4	NA	1	flaF; archaeal flagellar protein FlaF	Protein families: signaling and cellular processes	ko02035 Bacterial motility proteins
K07330	0	0	19.17	14.92	9.78	32.45	76.32	32.45	0	12.72	4	NA	1	flaG; archaeal flagellar protein FlaG	Protein families: signaling and cellular processes	ko02035 Bacterial motility proteins
K07331	0	0	24.32	21.05	12.1	32.45	89.92	32.45	0	14.9867	4	NA	1	flaH; archaeal flagellar protein FlaH	Protein families: signaling and cellular processes	ko02035 Bacterial motility proteins
K07332	0	35.28	476.94	715.48	722.78	688.69	2639.17	722.78	0	439.862	5	3	NA	flaI; archaeal flagellar protein FlaI	Protein families: signaling and cellular processes	ko02035 Bacterial motility proteins
K07333	220.38	167.59	412.68	603.39	635.68	606.23	2645.95	635.68	167.59	440.992	6	3	NA	flaJ; archaeal flagellar protein FlaJ	Protein families: signaling and cellular processes	ko02035 Bacterial motility proteins
K07334	2543.57	352.43	211.74	262.13	175.19	132.83	3677.89	2543.57	132.83	612.982	6	1	NA	higB-1; toxin HigB-1	Protein families: signaling and cellular processes	ko02035 Bacterial motility proteins
K07335	1114.64	218.25	217.88	514.11	580.77	213.94	2859.59	1114.64	213.94	476.598	6	3	NA	bmpA, bmpB, tmpC; basic membrane protein A and related proteins	Environmental Information Processing/Membrane transport	ko02010 ABC transporters	K07335 basic membrane protein A and related proteins
K07336	2503.35	4362.5	240.43	478.68	80.69	140.87	7806.52	4362.5	80.69	1301.09	6	5	NA	K07336; PKHD-type hydroxylase [EC:1.14.11.-]	Unclassified: metabolism	ko99980 Enzymes with EC numbers	K07336 PKHD-type hydroxylase [EC:1.14.11.-]
K07337	396.78	183.77	381.46	472.36	756.52	256.16	2447.05	756.52	183.77	407.842	6	3	NA	K07337; penicillin-binding protein activator	Unclassified: signaling and cellular processes	ko99993 Cell motility	K07337 penicillin-binding protein activator
K07338	429.15	27.91	9.24	16.34	4.72	0	487.36	429.15	0	81.2267	5	NA	1	K07338; uncharacterized protein	Poorly characterized	ko99997 Function unknown	K07338 uncharacterized protein
K07339	1069.23	4304.73	296.29	522.82	162.49	203.54	6559.1	4304.73	162.49	1093.18	6	5	NA	hicA; mRNA interferase HicA [EC:3.1.-.-]	Protein families: signaling and cellular processes	ko02048 Prokaryotic defense system
K07340	455.13	237.7	298.05	481.17	1494.04	549.07	3515.16	1494.04	237.7	585.86	6	3	NA	ybbJ; inner membrane protein	Unclassified: signaling and cellular processes	ko99992 Structural proteins	K07340 inner membrane protein
K07341	2015.97	371.66	331.32	521.75	449.56	426.67	4116.93	2015.97	331.32	686.155	6	3	NA	doc; death on curing protein	Protein families: signaling and cellular processes	ko02048 Prokaryotic defense system
K07342	237.27	164.19	532.44	685.03	652.69	586.39	2858.01	685.03	164.19	476.335	6	3	NA	SEC61G, SSS1, secE; protein transport protein SEC61 subunit gamma and related proteins	Genetic Information Processing/Folding, sorting and degradation	ko03060 Protein export	K07342 protein transport protein SEC61 subunit gamma and related proteins
K07343	573.06	59.92	98.42	86.07	9.22	53.27	879.96	573.06	9.22	146.66	6	NA	3	tfoX; DNA transformation protein and related proteins	Unclassified: signaling and cellular processes	ko99993 Cell motility	K07343 DNA transformation protein and related proteins
K07344	190.1	43.48	18.67	27.04	0	3.7	282.99	190.1	0	47.165	5	NA	1	trbL; type IV secretion system protein TrbL	Cellular Processes/Cellular community - prokaryotes	ko02024 Quorum sensing	K07344 type IV secretion system protein TrbL
K07345	0	0	6.26	0	5.38	0	11.64	6.26	0	1.94	2	NA	1	fimA; major type 1 subunit fimbrin (pilin)	Human Diseases/Infectious disease: bacterial	ko05131 Shigellosis	K07345 major type 1 subunit fimbrin (pilin)
K07346	89.93	86.32	139.02	101.11	39.4	5.28	461.06	139.02	5.28	76.8433	6	NA	1	fimC; fimbrial chaperone protein	Protein families: genetic information processing	ko03110 Chaperones and folding catalysts
K07347	81	86.32	129.88	97.32	39.4	5.28	439.2	129.88	5.28	73.2	6	NA	1	fimD, fimC, mrkC, htrE, cssD; outer membrane usher protein	Human Diseases/Infectious disease: bacterial	ko05133 Pertussis	K07347 outer membrane usher protein
K07376	7.84	0	4.98	4.69	3.09	0	20.6	7.84	0	3.43333	4	NA	1	PRKG1; cGMP-dependent protein kinase 1 [EC:2.7.11.12]	Environmental Information Processing/Signal transduction	ko04022 cGMP-PKG signaling pathway	K07376 cGMP-dependent protein kinase 1 [EC:2.7.11.12]
K07386	890.35	342.24	81.3	69.81	27.41	10.71	1421.82	890.35	10.71	236.97	6	NA	8	pepO; putative endopeptidase [EC:3.4.24.-]	Protein families: metabolism	ko01002 Peptidases and inhibitors
K07387	101.64	154.92	56.04	88.3	47.3	10.93	459.13	154.92	10.93	76.5217	6	NA	1	K07387; metalloprotease [EC:3.4.24.-]	Protein families: metabolism	ko01002 Peptidases and inhibitors
K07388	0	0	14.19	8.94	0	0	23.13	14.19	0	3.855	2	NA	1	K07388; hydrogenase expression/formation protein	Unclassified: genetic information processing	ko99975 Protein processing	K07388 hydrogenase expression/formation protein
K07389	200.04	2.73	20.65	83.05	111.76	18.65	436.88	200.04	2.73	72.8133	6	NA	1	cyaC, hlyC, rtxC; cytolysin-activating lysine-acyltransferase [EC:2.3.1.-]	Human Diseases/Infectious disease: bacterial	ko05133 Pertussis	K07389 cytolysin-activating lysine-acyltransferase [EC:2.3.1.-]
K07390	2971.32	237.41	156.33	211.97	69.33	39.2	3685.56	2971.32	39.2	614.26	6	1	NA	grxD, GLRX5; monothiol glutaredoxin	Protein families: genetic information processing	ko03110 Chaperones and folding catalysts
K07391	5071.65	6271.29	1604.86	2196.02	2507.18	1567.18	19218.2	6271.29	1567.18	3203.03	6	4	NA	comM; magnesium chelatase family protein	Unclassified: genetic information processing	ko99975 Protein processing	K07391 magnesium chelatase family protein
K07393	229.89	30.95	26.06	20.92	28.73	3.7	340.25	229.89	3.7	56.7083	6	NA	1	ECM4, yqjG; glutathionyl-hydroquinone reductase [EC:1.8.5.7]	Unclassified: metabolism	ko99980 Enzymes with EC numbers	K07393 glutathionyl-hydroquinone reductase [EC:1.8.5.7]
K07394	532.85	4344.83	515.26	729.53	1506.22	674.79	8303.48	4344.83	515.26	1383.91	6	5	NA	K07394; SM-20-related protein	Unclassified: genetic information processing	ko99975 Protein processing	K07394 SM-20-related protein
K07395	2560.23	113.63	76.52	137.73	29.62	35.12	2952.85	2560.23	29.62	492.142	6	1	NA	K07395; putative proteasome-type protease	Unclassified: genetic information processing	ko99975 Protein processing	K07395 putative proteasome-type protease
K07396	232.85	30.53	188.37	89.8	761.44	314.02	1617.01	761.44	30.53	269.502	6	NA	7	K07396; putative protein-disulfide isomerase	Unclassified: genetic information processing	ko99975 Protein processing	K07396 putative protein-disulfide isomerase
K07397	3352.5	798.34	733.04	936.86	1036.24	484.32	7341.3	3352.5	484.32	1223.55	6	1	NA	yhfA; putative redox protein	Unclassified: genetic information processing	ko99975 Protein processing	K07397 putative redox protein
K07398	226.79	136.29	108.41	97.67	66.86	52.67	688.69	226.79	52.67	114.782	6	NA	1	K07398; conserved protein with predicted RNA binding PUA domain	Unclassified: genetic information processing	ko99975 Protein processing	K07398 conserved protein with predicted RNA binding PUA domain
K07399	1302.93	166.49	194.2	462.03	534.78	243.9	2904.33	1302.93	166.49	484.055	6	3	NA	resB, ccs1; cytochrome c biogenesis protein	Unclassified: genetic information processing	ko99975 Protein processing	K07399 cytochrome c biogenesis protein
K07400	291.03	16.16	33.56	86.89	135.4	17.68	580.72	291.03	16.16	96.7867	6	NA	1	nfuA; Fe/S biogenesis protein NfuA	Unclassified: genetic information processing	ko99975 Protein processing	K07400 Fe/S biogenesis protein NfuA
K07401	263.09	34.84	135.01	132.18	33.94	31.6	630.66	263.09	31.6	105.11	6	NA	1	K07401; selenoprotein W-related protein	Unclassified: genetic information processing	ko99975 Protein processing	K07401 selenoprotein W-related protein
K07402	3544.88	364.33	441.66	772.61	660.98	388.12	6172.58	3544.88	364.33	1028.76	6	1	NA	xdhC; xanthine dehydrogenase accessory factor	Unclassified: genetic information processing	ko99975 Protein processing	K07402 xanthine dehydrogenase accessory factor
K07403	408.73	448.49	394.96	636.6	714.88	469.83	3073.49	714.88	394.96	512.248	6	3	NA	nfeD; membrane-bound serine protease (ClpP class)	Unclassified: genetic information processing	ko99975 Protein processing	K07403 membrane-bound serine protease (ClpP class)
K07404	540.02	82.01	61.2	45.26	15.4	31.99	775.88	540.02	15.4	129.313	6	NA	3	pgl; 6-phosphogluconolactonase [EC:3.1.1.31]	Metabolism/Carbohydrate metabolism	ko00030 Pentose phosphate pathway	K07404 6-phosphogluconolactonase [EC:3.1.1.31]
K07405	113.75	385.54	153.17	165.96	159.61	131.7	1109.73	385.54	113.75	184.955	6	NA	9	E3.2.1.1A; alpha-amylase [EC:3.2.1.1]	Metabolism/Carbohydrate metabolism	ko00500 Starch and sucrose metabolism	K07405 alpha-amylase [EC:3.2.1.1]
K07406	104.37	43.8	15.02	6.65	4.85	9.13	183.82	104.37	4.85	30.6367	6	NA	1	melA; alpha-galactosidase [EC:3.2.1.22]	Metabolism/Carbohydrate metabolism	ko00052 Galactose metabolism	K07406 alpha-galactosidase [EC:3.2.1.22]
K07407	1176.7	134.26	270.82	240.97	77.22	38.47	1938.44	1176.7	38.47	323.073	6	NA	2	E3.2.1.22B, galA, rafA; alpha-galactosidase [EC:3.2.1.22]	Metabolism/Carbohydrate metabolism	ko00052 Galactose metabolism	K07407 alpha-galactosidase [EC:3.2.1.22]
K07441	0	0	4.61	13.02	11.49	7.3	36.42	13.02	0	6.07	4	NA	1	ALG14; beta-1,4-N-acetylglucosaminyltransferase [EC:2.4.1.141]	Metabolism/Glycan biosynthesis and metabolism	ko00510 N-Glycan biosynthesis	K07441 beta-1,4-N-acetylglucosaminyltransferase [EC:2.4.1.141]
K07442	1072.65	252.13	380.01	574.3	530.24	459.23	3268.56	1072.65	252.13	544.76	6	3	NA	TRM61, GCD14; tRNA (adenine57-N1/adenine58-N1)-methyltransferase catalytic subunit [EC:2.1.1.219 2.1.1.220]	Protein families: genetic information processing	ko03016 Transfer RNA biogenesis
K07443	1158.52	419.06	185.13	150.3	86.28	56.33	2055.62	1158.52	56.33	342.603	6	3	NA	ybaZ; methylated-DNA-protein-cysteine methyltransferase related protein	Unclassified: genetic information processing	ko99976 Replication and repair	K07443 methylated-DNA-protein-cysteine methyltransferase related protein
K07444	3424.38	827.77	527.46	893.62	700.96	295.03	6669.22	3424.38	295.03	1111.54	6	6	NA	ypsC; putative N6-adenine-specific DNA methylase [EC:2.1.1.-]	Unclassified: metabolism	ko99980 Enzymes with EC numbers	K07444 putative N6-adenine-specific DNA methylase [EC:2.1.1.-]
K07445	113.62	27.16	5.04	28.56	47.05	50.93	272.36	113.62	5.04	45.3933	6	NA	1	K07445; putative DNA methylase	Unclassified: genetic information processing	ko99976 Replication and repair	K07445 putative DNA methylase
K07446	247.14	155.75	192.97	288.28	318.05	285.83	1488.02	318.05	155.75	248.003	6	NA	5	trm-G10; tRNA (guanine10-N2)-dimethyltransferase [EC:2.1.1.213]	Protein families: genetic information processing	ko03016 Transfer RNA biogenesis
K07447	5232.24	6089.17	1526.07	2129.08	2749.1	1595.8	19321.5	6089.17	1526.07	3220.24	6	4	NA	ruvX; putative pre-16S rRNA nuclease [EC:3.1.-.-]	Unclassified: metabolism	ko99980 Enzymes with EC numbers	K07447 putative holliday junction resolvase [EC:3.1.-.-]
K07448	797.71	5304.7	509.21	684.4	283.35	314.49	7893.86	5304.7	283.35	1315.64	6	5	NA	mrr; restriction system protein	Protein families: signaling and cellular processes	ko02048 Prokaryotic defense system
K07449	10.38	2.56	14.24	12.31	3.18	2.59	45.26	14.24	2.56	7.54333	6	NA	1	K07449; similar to archaeal holliday junction resolvase and Mrr protein	Genetic Information Processing/Replication and repair	Unclassified: genetic information processing
K07450	0	0	2.72	9.51	10.4	8.32	30.95	10.4	0	5.15833	4	NA	1	K07450; putative resolvase	Unclassified: genetic information processing	ko99976 Replication and repair	K07450 putative resolvase
K07451	507.22	194.09	220.06	324.81	319.05	178.76	1743.99	507.22	178.76	290.665	6	NA	3	mcrA; 5-methylcytosine-specific restriction enzyme A [EC:3.1.21.-]	Protein families: signaling and cellular processes	ko02048 Prokaryotic defense system
K07452	477.08	375.67	114.65	144.86	218.44	155.53	1486.23	477.08	114.65	247.705	6	NA	3	mcrB; 5-methylcytosine-specific restriction enzyme B [EC:3.1.21.-]	Protein families: signaling and cellular processes	ko02048 Prokaryotic defense system
K07453	79.91	25.03	16.25	36.41	18.08	7.03	182.71	79.91	7.03	30.4517	6	NA	1	K07453; putative restriction endonuclease	Unclassified: genetic information processing	ko99976 Replication and repair	K07453 putative restriction endonuclease
K07454	539.54	501.6	120.11	222.05	779.66	326.26	2489.22	779.66	120.11	414.87	6	3	NA	K07454; putative restriction endonuclease	Unclassified: genetic information processing	ko99976 Replication and repair	K07454 putative restriction endonuclease
K07455	923.43	41.23	27.69	44.08	4.03	10.93	1051.39	923.43	4.03	175.232	6	NA	3	recT; recombination protein RecT	Protein families: genetic information processing	ko03400 DNA repair and recombination proteins
K07456	966.75	1317.55	732.82	577.1	1131.56	551.05	5276.83	1317.55	551.05	879.472	6	3	NA	mutS2; DNA mismatch repair protein MutS2	Genetic Information Processing/Replication and repair	ko03430 Mismatch repair	K07456 DNA mismatch repair protein MutS2
K07457	244.41	769.21	809.79	898.89	976.7	666.03	4365.03	976.7	244.41	727.505	6	3	NA	K07457; endonuclease III related protein	Unclassified: genetic information processing	ko99976 Replication and repair	K07457 endonuclease III related protein
K07458	364.53	93.36	172.17	189.66	750.74	410.25	1980.71	750.74	93.36	330.118	6	NA	7	vsr; DNA mismatch endonuclease, patch repair protein [EC:3.1.-.-]	Protein families: genetic information processing	ko03400 DNA repair and recombination proteins
K07459	153.25	4311.95	258.16	479.08	148.09	185.42	5535.95	4311.95	148.09	922.658	6	5	NA	ybjD; putative ATP-dependent endonuclease of the OLD family	Unclassified: genetic information processing	ko99976 Replication and repair	K07459 putative ATP-dependent endonuclease of the OLD family
K07460	4994.43	6323.27	1509.48	1937.91	2218.59	1444.19	18427.9	6323.27	1444.19	3071.31	6	2	NA	yraN; putative endonuclease	Unclassified: genetic information processing	ko99976 Replication and repair	K07460 putative endonuclease
K07461	1330.73	1543.7	981.79	1437.53	1620.08	1037.46	7951.29	1620.08	981.79	1325.21	6	1	NA	K07461; putative endonuclease	Unclassified: genetic information processing	ko99976 Replication and repair	K07461 putative endonuclease
K07462	4262.98	6019.57	1869.76	2603.46	3314.32	1928.44	19998.5	6019.57	1869.76	3333.09	6	4	NA	recJ; single-stranded-DNA-specific exonuclease [EC:3.1.-.-]	Genetic Information Processing/Replication and repair	ko03410 Base excision repair	K07462 single-stranded-DNA-specific exonuclease [EC:3.1.-.-]
K07463	237.27	185.07	347.02	568.18	596.91	541.26	2475.71	596.91	185.07	412.618	6	3	NA	K07463; archaea-specific RecJ-like exonuclease	Unclassified: genetic information processing	ko99976 Replication and repair	K07463 archaea-specific RecJ-like exonuclease
K07464	413.26	4753.78	745.16	1016.63	703.45	709.14	8341.42	4753.78	413.26	1390.24	6	5	NA	cas4; CRISPR-associated exonuclease Cas4 [EC:3.1.12.1]	Protein families: signaling and cellular processes	ko02048 Prokaryotic defense system
K07465	867.38	180.57	690.63	1213.11	1372.61	920.31	5244.61	1372.61	180.57	874.102	6	3	NA	K07465; putative RecB family exonuclease	Unclassified: genetic information processing	ko99976 Replication and repair	K07465 putative RecB family exonuclease
K07466	237.27	185.07	604.31	857.79	841.17	763.96	3489.57	857.79	185.07	581.595	6	3	NA	RFA1, RPA1, rpa; replication factor A1	Genetic Information Processing/Replication and repair	ko03030 DNA replication	K07466 replication factor A1
K07468	0	0	16.86	19.92	16.2	14.59	67.57	19.92	0	11.2617	4	NA	1	K07468; putative ATP-dependent DNA ligase [EC:6.5.1.1]	Unclassified: metabolism	ko99980 Enzymes with EC numbers	K07468 putative ATP-dependent DNA ligase [EC:6.5.1.1]
K07469	0	49.51	34.74	15.77	3.04	4.1	107.16	49.51	0	17.86	5	NA	1	mop; aldehyde oxidoreductase [EC:1.2.99.7]	Unclassified: metabolism	ko99980 Enzymes with EC numbers	K07469 aldehyde oxidoreductase [EC:1.2.99.7]
K07470	0	12.3	15.88	11.5	0	0	39.68	15.88	0	6.61333	3	NA	1	sbmC; DNA gyrase inhibitor	Unclassified: genetic information processing	ko99976 Replication and repair	K07470 DNA gyrase inhibitor
K07471	11.35	0	0	0	0	0	11.35	11.35	0	1.89167	1	NA	1	ygiV; probable transcriptional regulator	Protein families: genetic information processing	ko03000 Transcription factors
K07472	0	0	4	34.39	33.66	22.61	94.66	34.39	0	15.7767	4	NA	1	TIP49; TBP-interacting protein	Unclassified: genetic information processing	ko99976 Replication and repair	K07472 TBP-interacting protein
K07473	439.49	5371.28	387.94	563.25	347.96	299.81	7409.73	5371.28	299.81	1234.95	6	5	NA	dinJ; DNA-damage-inducible protein J	Protein families: signaling and cellular processes	ko02048 Prokaryotic defense system
K07474	216.65	203.06	68.81	129.88	135.17	22.14	775.71	216.65	22.14	129.285	6	NA	1	xtmA; phage terminase small subunit	Unclassified: genetic information processing	ko99976 Replication and repair	K07474 phage terminase small subunit
K07476	0	0	21.13	25.82	26.31	23.76	97.02	26.31	0	16.17	4	NA	1	yusF; toprim domain protein	Unclassified: genetic information processing	ko99976 Replication and repair	K07476 toprim domain protein
K07477	237.27	154.03	93.11	136.47	111.76	114.42	847.06	237.27	93.11	141.177	6	NA	1	K07477; translin	Unclassified: genetic information processing	ko99976 Replication and repair	K07477 translin
K07478	4597.58	5544.7	1490.95	1955.75	2192.13	1452.89	17234	5544.7	1452.89	2872.33	6	4	NA	ycaJ; putative ATPase	Unclassified: genetic information processing	ko99976 Replication and repair	K07478 putative ATPase
K07479	0	31.5	12.45	4.69	20.39	0	69.03	31.5	0	11.505	4	NA	1	yrdD; putative DNA topoisomerase	Unclassified: genetic information processing	ko99976 Replication and repair	K07479 putative DNA topoisomerase
K07480	7.7	9.58	5.16	22.3	48.06	54.2	147	54.2	5.16	24.5	6	NA	1	insB; insertion element IS1 protein InsB	Unclassified: genetic information processing	ko99976 Replication and repair	K07480 insertion element IS1 protein InsB
K07481	399.02	260.37	95.1	173.44	189.06	67.27	1184.26	399.02	67.27	197.377	6	NA	1	K07481; transposase, IS5 family	Unclassified: genetic information processing	ko99976 Replication and repair	K07481 transposase, IS5 family
K07482	712.63	65.16	23.62	40.88	36.44	22.55	901.28	712.63	22.55	150.213	6	NA	3	K07482; transposase, IS30 family	Unclassified: genetic information processing	ko99976 Replication and repair	K07482 transposase, IS30 family
K07483	2932.17	242.58	222.99	330.62	209.79	91.6	4029.75	2932.17	91.6	671.625	6	1	NA	K07483; transposase	Unclassified: genetic information processing	ko99976 Replication and repair	K07483 transposase
K07484	435.34	4688.27	468.74	565.04	244.65	310.69	6712.73	4688.27	244.65	1118.79	6	5	NA	K07484; transposase	Unclassified: genetic information processing	ko99976 Replication and repair	K07484 transposase
K07485	672.74	47.15	41.92	60.38	23.21	23.56	868.96	672.74	23.21	144.827	6	NA	3	K07485; transposase	Unclassified: genetic information processing	ko99976 Replication and repair	K07485 transposase
K07486	925.97	194.92	202.22	118.66	65.37	41.2	1548.34	925.97	41.2	258.057	6	NA	2	K07486; transposase	Unclassified: genetic information processing	ko99976 Replication and repair	K07486 transposase
K07487	977.48	15.54	47.43	89.53	31.99	34.04	1196.01	977.48	15.54	199.335	6	NA	2	K07487; transposase	Unclassified: genetic information processing	ko99976 Replication and repair	K07487 transposase
K07488	0	0	0	0	0	11.51	11.51	11.51	0	1.91833	1	NA	1	K07488; transposase	Unclassified: genetic information processing	ko99976 Replication and repair	K07488 transposase
K07491	2589.13	5176.29	1129.75	1643.84	1468.57	1215.44	13223	5176.29	1129.75	2203.84	6	7	NA	rayT; REP-associated tyrosine transposase	Unclassified: genetic information processing	ko99976 Replication and repair	K07491 putative transposase
K07492	40.76	17.5	27.43	12.6	18.18	9.81	126.28	40.76	9.81	21.0467	6	NA	1	K07492; putative transposase	Unclassified: genetic information processing	ko99976 Replication and repair	K07492 putative transposase
K07493	850.64	121.49	75.19	87.16	72.27	42.86	1249.61	850.64	42.86	208.268	6	NA	3	K07493; putative transposase	Unclassified: genetic information processing	ko99976 Replication and repair	K07493 putative transposase
K07494	148.8	77.14	75.39	102	81.3	53.59	538.22	148.8	53.59	89.7033	6	NA	1	K07494; putative transposase	Unclassified: genetic information processing	ko99976 Replication and repair	K07494 putative transposase
K07495	0	3.19	175.33	307.95	301.71	198.97	987.15	307.95	0	164.525	5	NA	5	K07495; putative transposase	Unclassified: genetic information processing	ko99976 Replication and repair	K07495 putative transposase
K07496	738.85	257.04	327.66	385.12	468.14	404.5	2581.31	738.85	257.04	430.218	6	3	NA	K07496; putative transposase	Unclassified: genetic information processing	ko99976 Replication and repair	K07496 putative transposase
K07497	3573.43	1011.99	670.82	741.96	555.88	343.09	6897.17	3573.43	343.09	1149.53	6	6	NA	K07497; putative transposase	Unclassified: genetic information processing	ko99976 Replication and repair	K07497 putative transposase
K07498	94.67	5.86	25.66	82.39	113.99	23.15	345.72	113.99	5.86	57.62	6	NA	1	K07498; putative transposase	Unclassified: genetic information processing	ko99976 Replication and repair	K07498 putative transposase
K07499	2.45	6.29	2.35	29.15	43.75	49.87	133.86	49.87	2.35	22.31	6	NA	1	K07499; putative transposase	Unclassified: genetic information processing	ko99976 Replication and repair	K07499 putative transposase
K07500	0	0	140.82	227.49	258.5	226.5	853.31	258.5	0	142.218	4	NA	5	K07500; DNA endonuclease	Unclassified: genetic information processing	ko99976 Replication and repair	K07500 DNA endonuclease
K07501	1711.36	781.94	373.86	351.77	392.93	232.46	3844.32	1711.36	232.46	640.72	6	3	NA	K07501; 3'-5' exonuclease	Unclassified: genetic information processing	ko99976 Replication and repair	K07501 3'-5' exonuclease
K07502	242.7	95.47	384.83	653.77	694.82	468.65	2540.24	694.82	95.47	423.373	6	3	NA	yprB; uncharacterized protein	Poorly characterized	ko99997 Function unknown	K07502 uncharacterized protein
K07503	773.11	83.15	156.59	204.06	180.63	146.99	1544.53	773.11	83.15	257.422	6	NA	3	nucS; endonuclease [EC:3.1.-.-]	Unclassified: metabolism	ko99980 Enzymes with EC numbers	K07503 endonuclease [EC:3.1.-.-]
K07504	212.39	30.48	153.38	199.21	169.96	72.47	837.89	212.39	30.48	139.648	6	NA	1	K07504; predicted type IV restriction endonuclease	Unclassified: genetic information processing	ko99998 Others	K07504 predicted type IV restriction endonuclease
K07506	228.42	32.97	24.07	25.51	37.87	17.78	366.62	228.42	17.78	61.1033	6	NA	1	K07506; AraC family transcriptional regulator	Protein families: genetic information processing	ko03000 Transcription factors
K07507	851.79	132.16	338.13	688.5	813.2	813.14	3636.92	851.79	132.16	606.153	6	3	NA	mgtC; putative Mg2+ transporter-C (MgtC) family protein	Protein families: signaling and cellular processes	ko02000 Transporters
K07508	38.34	17.73	14.14	28.75	9.88	0	108.84	38.34	0	18.14	5	NA	1	ACAA2; acetyl-CoA acyltransferase 2 [EC:2.3.1.16]	Metabolism/Lipid metabolism	ko00062 Fatty acid elongation	K07508 acetyl-CoA acyltransferase 2 [EC:2.3.1.16]
K07509	18.56	0	0	0	0	0	18.56	18.56	0	3.09333	1	NA	1	HADHB; acetyl-CoA acyltransferase [EC:2.3.1.16]	Metabolism/Lipid metabolism	ko00062 Fatty acid elongation	K07509 acetyl-CoA acyltransferase [EC:2.3.1.16]
K07516	2738.21	391.72	324.04	552.01	457.41	314.46	4777.85	2738.21	314.46	796.308	6	1	NA	fadN; 3-hydroxyacyl-CoA dehydrogenase [EC:1.1.1.35]	Metabolism/Carbohydrate metabolism	ko00650 Butanoate metabolism	K07516 3-hydroxyacyl-CoA dehydrogenase [EC:1.1.1.35]
K07518	7.84	0	0	0	0	0	7.84	7.84	0	1.30667	1	NA	1	E3.1.1.22; hydroxybutyrate-dimer hydrolase [EC:3.1.1.22]	Metabolism/Carbohydrate metabolism	ko00650 Butanoate metabolism	K07518 hydroxybutyrate-dimer hydrolase [EC:3.1.1.22]
K07533	428.61	380.87	500.05	748.2	732.14	517.01	3306.88	748.2	380.87	551.147	6	3	NA	prsA; foldase protein PrsA [EC:5.2.1.8]	Protein families: genetic information processing	ko03110 Chaperones and folding catalysts
K07534	50.4	0	0	2.03	0	0	52.43	50.4	0	8.73833	2	NA	1	badK; cyclohex-1-ene-1-carboxyl-CoA hydratase [EC:4.2.1.-]	Metabolism/Xenobiotics biodegradation and metabolism	ko00362 Benzoate degradation	K07534 cyclohex-1-ene-1-carboxyl-CoA hydratase [EC:4.2.1.-]
K07535	2682.55	132.99	111.75	170.61	49.61	61.2	3208.71	2682.55	49.61	534.785	6	1	NA	badH; 2-hydroxycyclohexanecarboxyl-CoA dehydrogenase [EC:1.1.1.-]	Metabolism/Xenobiotics biodegradation and metabolism	ko00362 Benzoate degradation	K07535 2-hydroxycyclohexanecarboxyl-CoA dehydrogenase [EC:1.1.1.-]
K07536	114.96	25.45	2.11	5.28	0	0	147.8	114.96	0	24.6333	4	NA	1	badI; 2-ketocyclohexanecarboxyl-CoA hydrolase [EC:3.1.2.-]	Metabolism/Xenobiotics biodegradation and metabolism	ko00362 Benzoate degradation	K07536 2-ketocyclohexanecarboxyl-CoA hydrolase [EC:3.1.2.-]
K07537	35.06	38.88	85.62	116.63	98.77	83.63	458.59	116.63	35.06	76.4317	6	NA	1	dch; cyclohexa-1,5-dienecarbonyl-CoA hydratase [EC:4.2.1.100]	Metabolism/Xenobiotics biodegradation and metabolism	ko00362 Benzoate degradation	K07537 cyclohexa-1,5-dienecarbonyl-CoA hydratase [EC:4.2.1.100]
K07538	8.1	27.44	41.68	64.43	78.57	137.5	357.72	137.5	8.1	59.62	6	NA	1	had; 6-hydroxycyclohex-1-ene-1-carbonyl-CoA dehydrogenase [EC:1.1.1.368]	Metabolism/Xenobiotics biodegradation and metabolism	ko00362 Benzoate degradation	K07538 6-hydroxycyclohex-1-ene-1-carbonyl-CoA dehydrogenase [EC:1.1.1.368]
K07539	8.1	27.44	84.04	90.57	85.42	81.69	377.26	90.57	8.1	62.8767	6	NA	1	oah; 6-oxocyclohex-1-ene-carbonyl-CoA hydrolase [EC:3.7.1.21]	Metabolism/Xenobiotics biodegradation and metabolism	ko00362 Benzoate degradation	K07539 6-oxocyclohex-1-ene-carbonyl-CoA hydrolase [EC:3.7.1.21]
K07540	0	34.14	35.76	58.34	33.05	5.45	166.74	58.34	0	27.79	5	NA	1	E4.1.99.11; benzylsuccinate synthase [EC:4.1.99.11]	Metabolism/Xenobiotics biodegradation and metabolism	ko00623 Toluene degradation	K07540 benzylsuccinate synthase [EC:4.1.99.11]
K07543	0	0	0	0	3.04	4.1	7.14	4.1	0	1.19	2	NA	1	bbsE; benzylsuccinate CoA-transferase BbsE subunit [EC:2.8.3.15]	Metabolism/Xenobiotics biodegradation and metabolism	ko00623 Toluene degradation	K07543 benzylsuccinate CoA-transferase BbsE subunit [EC:2.8.3.15]
K07544	83.14	4.72	3.68	6.1	0	0	97.64	83.14	0	16.2733	4	NA	1	bbsF; benzylsuccinate CoA-transferase BbsF subunit [EC:2.8.3.15]	Metabolism/Xenobiotics biodegradation and metabolism	ko00623 Toluene degradation	K07544 benzylsuccinate CoA-transferase BbsF subunit [EC:2.8.3.15]
K07545	354.35	25.31	9.84	20.09	0	3.02	412.61	354.35	0	68.7683	5	NA	1	bbsG; (R)-benzylsuccinyl-CoA dehydrogenase [EC:1.3.8.3]	Metabolism/Xenobiotics biodegradation and metabolism	ko00623 Toluene degradation	K07545 (R)-benzylsuccinyl-CoA dehydrogenase [EC:1.3.8.3]
K07546	0	0	19.23	15.97	5.52	4.1	44.82	19.23	0	7.47	4	NA	1	bbsH; (E)-benzylidenesuccinyl-CoA hydratase [EC:4.2.1.180]	Metabolism/Xenobiotics biodegradation and metabolism	ko00623 Toluene degradation	K07546 E-phenylitaconyl-CoA hydratase [EC:4.2.1.-]
K07549	0	0	10.38	19.92	37.12	20.19	87.61	37.12	0	14.6017	4	NA	1	bbsA; benzoylsuccinyl-CoA thiolase BbsA subunit [EC:2.3.1.310]	Metabolism/Xenobiotics biodegradation and metabolism	ko00623 Toluene degradation	K07549 benzoylsuccinyl-CoA thiolase BbsA subunit [EC:2.3.1.-]
K07550	1237.87	20.61	33.11	67.77	8.15	18.97	1386.48	1237.87	8.15	231.08	6	NA	2	bbsB; benzoylsuccinyl-CoA thiolase BbsB subunit [EC:2.3.1.310]	Metabolism/Xenobiotics biodegradation and metabolism	ko00623 Toluene degradation	K07550 benzoylsuccinyl-CoA thiolase BbsB subunit [EC:2.3.1.-]
K07552	2814.51	185.46	150.59	268.08	241.47	81.9	3742.01	2814.51	81.9	623.668	6	1	NA	bcr, tcaB; MFS transporter, DHA1 family, multidrug resistance protein	Protein families: signaling and cellular processes	ko02048 Prokaryotic defense system
K07557	0	0	25.78	55.4	57.93	58.32	197.43	58.32	0	32.905	4	NA	1	tgtA2, arcS; archaeosine synthase alpha-subunit [EC:2.6.1.97 2.6.1.-]	Unclassified: metabolism	ko99980 Enzymes with EC numbers	K07557 archaeosine synthase alpha-subunit [EC:2.6.1.97 2.6.1.-]
K07558	237.27	185.07	579.57	806.97	780.77	675.53	3265.18	806.97	185.07	544.197	6	3	NA	K07558, cca; tRNA nucleotidyltransferase (CCA-adding enzyme) [EC:2.7.7.72]	Protein families: genetic information processing	ko03016 Transfer RNA biogenesis
K07559	157.17	26.42	58.92	85.43	63.98	56.02	447.94	157.17	26.42	74.6567	6	NA	1	kptA; putative RNA 2'-phosphotransferase [EC:2.7.1.-]	Protein families: genetic information processing	ko03016 Transfer RNA biogenesis
K07560	4128.78	675.91	628.27	1056.49	993.73	701.07	8184.25	4128.78	628.27	1364.04	6	6	NA	dtd, DTD; D-aminoacyl-tRNA deacylase [EC:3.1.1.96]	Protein families: genetic information processing	ko03016 Transfer RNA biogenesis
K07561	0	35.28	572.59	839.9	825.83	722.47	2996.07	839.9	0	499.345	5	3	NA	DPH1, dph2; 2-(3-amino-3-carboxypropyl)histidine synthase [EC:2.5.1.108]	Protein families: genetic information processing	ko03012 Translation factors
K07562	0	0	316.56	522.95	569.89	517.58	1926.98	569.89	0	321.163	4	NA	7	NMD3; 60S ribosomal export protein NMD3	Genetic Information Processing/Translation	ko03013 RNA transport	K07562 nonsense-mediated mRNA decay protein 3
K07565	0	0	25.73	89.52	102.56	70.99	288.8	102.56	0	48.1333	4	NA	1	NIP7; 60S ribosome subunit biogenesis protein NIP7	Protein families: genetic information processing	ko03009 Ribosome biogenesis
K07566	5387.07	5675.3	1993.79	2920.4	3060.81	2127.1	21164.5	5675.3	1993.79	3527.41	6	4	NA	tsaC, rimN, SUA5, YRDC; L-threonylcarbamoyladenylate synthase [EC:2.7.7.87]	Protein families: genetic information processing	ko03009 Ribosome biogenesis
K07568	3365.62	6218.68	1522.02	2170.13	2667.31	1413.7	17357.5	6218.68	1413.7	2892.91	6	2	NA	queA; S-adenosylmethionine:tRNA ribosyltransferase-isomerase [EC:2.4.99.17]	Protein families: genetic information processing	ko03016 Transfer RNA biogenesis
K07569	237.27	149.79	116.81	105.72	72.88	39.36	721.83	237.27	39.36	120.305	6	NA	1	gar1; RNA-binding protein	Protein families: genetic information processing	ko03009 Ribosome biogenesis
K07570	0	31.5	7.67	25.54	43.81	53.89	162.41	53.89	0	27.0683	5	NA	1	GSP13; general stress protein 13	Unclassified: genetic information processing	ko99974 Translation	K07570 general stress protein 13
K07571	26.96	42.94	160.25	156.27	115.43	111.68	613.53	160.25	26.96	102.255	6	NA	1	K07571; S1 RNA binding domain protein	Unclassified: genetic information processing	ko99974 Translation	K07571 S1 RNA binding domain protein
K07572	237.27	178.17	572.55	770.94	712.54	611.05	3082.52	770.94	178.17	513.753	6	3	NA	K07572; putative nucleotide binding protein	Unclassified: genetic information processing	ko99974 Translation	K07572 putative nucleotide binding protein
K07573	0	0	138.8	172.12	188	180.01	678.93	188	0	113.155	4	NA	1	CSL4, EXOSC1; exosome complex component CSL4	Genetic Information Processing/Folding, sorting and degradation	ko03018 RNA degradation	K07573 exosome complex component CSL4
K07574	2629.64	516.45	270.6	477.99	388.31	195.73	4478.72	2629.64	195.73	746.453	6	1	NA	yhbY; RNA-binding protein	Protein families: genetic information processing	ko03009 Ribosome biogenesis
K07575	237.27	157.29	190.58	151.21	96.17	72.76	905.28	237.27	72.76	150.88	6	NA	1	MCTS, TMA20; malignant T-cell-amplified sequence	Protein families: genetic information processing	ko03019 Messenger RNA biogenesis
K07576	4387.74	5539.09	1148.37	1535.28	1628.61	882.8	15121.9	5539.09	882.8	2520.32	6	2	NA	K07576; metallo-beta-lactamase family protein	Unclassified: genetic information processing	ko99974 Translation	K07576 metallo-beta-lactamase family protein
K07577	820.06	168.48	289.75	401.38	365.76	332.26	2377.69	820.06	168.48	396.282	6	3	NA	K07577; putative mRNA 3-end processing factor	Unclassified: genetic information processing	ko99974 Translation	K07577 putative mRNA 3-end processing factor
K07579	0	0	284.39	422.55	401.07	344.03	1452.04	422.55	0	242.007	4	NA	5	K07579; putative methylase	Unclassified: genetic information processing	ko99974 Translation	K07579 putative methylase
K07580	6.41	3.98	358.3	597.83	605.61	523.32	2095.45	605.61	3.98	349.242	6	3	NA	K07580; Zn-ribbon RNA-binding protein	Unclassified: genetic information processing	ko99974 Translation	K07580 Zn-ribbon RNA-binding protein
K07581	237.27	149.79	144.34	157.16	111.3	82.4	882.26	237.27	82.4	147.043	6	NA	1	K07581; RNA-binding protein	Unclassified: genetic information processing	ko99974 Translation	K07581 RNA-binding protein
K07583	237.27	149.79	204.13	225.88	166.27	124.69	1108.03	237.27	124.69	184.672	6	NA	1	PUS10; tRNA pseudouridine synthase 10 [EC:5.4.99.25]	Protein families: genetic information processing	ko03016 Transfer RNA biogenesis
K07584	0	11.34	0	0	0	0	11.34	11.34	0	1.89	1	NA	1	ysxB; uncharacterized protein	Poorly characterized	ko99997 Function unknown	K07584 uncharacterized protein
K07585	0	0	0	0	4.01	4.76	8.77	4.76	0	1.46167	2	NA	1	K07585; tRNA methyltransferase	Unclassified: genetic information processing	ko99974 Translation	K07585 tRNA methyltransferase
K07586	0	31.5	7.87	6.28	0	0	45.65	31.5	0	7.60833	3	NA	1	ygaC; uncharacterized protein	Poorly characterized	ko99997 Function unknown	K07586 uncharacterized protein
K07587	0	0	49.61	35.2	8.39	7.03	100.23	49.61	0	16.705	4	NA	1	sepRS; O-phosphoseryl-tRNA synthetase [EC:6.1.1.27]	Genetic Information Processing/Translation	ko00970 Aminoacyl-tRNA biosynthesis	K07587 O-phosphoseryl-tRNA synthetase [EC:6.1.1.27]
K07588	4216.16	518.17	570.98	870.13	678.96	422.64	7277.04	4216.16	422.64	1212.84	6	6	NA	MMAA, argK; GTPase [EC:3.6.5.-]	Unclassified: metabolism	ko99980 Enzymes with EC numbers	K07588 LAO/AO transport system kinase [EC:2.7.-.-]
K07589	76.24	53.76	35.56	50.76	40.52	10.84	267.68	76.24	10.84	44.6133	6	NA	1	folX; D-erythro-7,8-dihydroneopterin triphosphate epimerase [EC:5.1.99.7]	Metabolism/Metabolism of cofactors and vitamins	ko00790 Folate biosynthesis	K07589 D-erythro-7,8-dihydroneopterin triphosphate epimerase [EC:5.1.99.7]
K07590	0	9.58	0	0	0	0	9.58	9.58	0	1.59667	1	NA	1	RP-L7A, rplGB; large subunit ribosomal protein L7A	Genetic Information Processing/Translation	ko03010 Ribosome	K07590 large subunit ribosomal protein L7A
K07623	234.6	21.52	17	32.02	7.97	7.16	320.27	234.6	7.16	53.3783	6	NA	1	GJB4, CX30.3; gap junction beta-4 protein	Unclassified: signaling and cellular processes	ko99992 Structural proteins
K07636	4944.61	5142.85	978.88	1307.94	749.77	695.12	13819.2	5142.85	695.12	2303.2	6	2	NA	phoR; two-component system, OmpR family, phosphate regulon sensor histidine kinase PhoR [EC:2.7.13.3]	Environmental Information Processing/Signal transduction	ko02020 Two-component system	K07636 two-component system, OmpR family, phosphate regulon sensor histidine kinase PhoR [EC:2.7.13.3]
K07637	308.32	28.72	15.46	11.7	23.19	0	387.39	308.32	0	64.565	5	NA	1	phoQ; two-component system, OmpR family, sensor histidine kinase PhoQ [EC:2.7.13.3]	Environmental Information Processing/Signal transduction	ko02020 Two-component system	K07637 two-component system, OmpR family, sensor histidine kinase PhoQ [EC:2.7.13.3]
K07638	1468.11	428.74	123.62	164.7	75.45	56.42	2317.04	1468.11	56.42	386.173	6	3	NA	envZ; two-component system, OmpR family, osmolarity sensor histidine kinase EnvZ [EC:2.7.13.3]	Environmental Information Processing/Signal transduction	ko02020 Two-component system	K07638 two-component system, OmpR family, osmolarity sensor histidine kinase EnvZ [EC:2.7.13.3]
K07639	119.02	11.44	7.56	6.83	3.41	0	148.26	119.02	0	24.71	5	NA	1	rstB; two-component system, OmpR family, sensor histidine kinase RstB [EC:2.7.13.3]	Environmental Information Processing/Signal transduction	ko02020 Two-component system	K07639 two-component system, OmpR family, sensor histidine kinase RstB [EC:2.7.13.3]
K07640	213.46	67.58	45.75	108.59	146.37	29.42	611.17	213.46	29.42	101.862	6	NA	1	cpxA; two-component system, OmpR family, sensor histidine kinase CpxA [EC:2.7.13.3]	Environmental Information Processing/Signal transduction	ko02020 Two-component system	K07640 two-component system, OmpR family, sensor histidine kinase CpxA [EC:2.7.13.3]
K07641	180.79	6.29	28.91	19.56	4.63	0	240.18	180.79	0	40.03	5	NA	1	creC; two-component system, OmpR family, sensor histidine kinase CreC [EC:2.7.13.3]	Environmental Information Processing/Signal transduction	ko02020 Two-component system	K07641 two-component system, OmpR family, sensor histidine kinase CreC [EC:2.7.13.3]
K07642	925.2	722	276.95	314.03	232.34	103.53	2574.05	925.2	103.53	429.008	6	3	NA	baeS, smeS; two-component system, OmpR family, sensor histidine kinase BaeS [EC:2.7.13.3]	Environmental Information Processing/Signal transduction	ko02020 Two-component system	K07642 two-component system, OmpR family, sensor histidine kinase BaeS [EC:2.7.13.3]
K07644	738.6	309.87	94.86	130.7	106.56	69.2	1449.79	738.6	69.2	241.632	6	NA	8	cusS, copS, silS; two-component system, OmpR family, heavy metal sensor histidine kinase CusS [EC:2.7.13.3]	Environmental Information Processing/Signal transduction	ko02020 Two-component system	K07644 two-component system, OmpR family, heavy metal sensor histidine kinase CusS [EC:2.7.13.3]
K07645	2238.74	405.13	349.19	457.72	667.08	251.21	4369.07	2238.74	251.21	728.178	6	1	NA	qseC; two-component system, OmpR family, sensor histidine kinase QseC [EC:2.7.13.3]	Environmental Information Processing/Signal transduction	ko02020 Two-component system	K07645 two-component system, OmpR family, sensor histidine kinase QseC [EC:2.7.13.3]
K07646	1027.47	860.23	246.8	245.95	70.63	65.41	2516.49	1027.47	65.41	419.415	6	3	NA	kdpD; two-component system, OmpR family, sensor histidine kinase KdpD [EC:2.7.13.3]	Environmental Information Processing/Signal transduction	ko02020 Two-component system	K07646 two-component system, OmpR family, sensor histidine kinase KdpD [EC:2.7.13.3]
K07647	90.14	56.83	45.9	37.03	39.23	14.45	283.58	90.14	14.45	47.2633	6	NA	1	torS; two-component system, OmpR family, sensor histidine kinase TorS [EC:2.7.13.3]	Environmental Information Processing/Signal transduction	ko02020 Two-component system	K07647 two-component system, OmpR family, sensor histidine kinase TorS [EC:2.7.13.3]
K07648	74.27	315	235.79	103.79	840.39	340.07	1909.31	840.39	74.27	318.218	6	NA	7	arcB; two-component system, OmpR family, aerobic respiration control sensor histidine kinase ArcB [EC:2.7.13.3]	Environmental Information Processing/Signal transduction	ko02020 Two-component system	K07648 two-component system, OmpR family, aerobic respiration control sensor histidine kinase ArcB [EC:2.7.13.3]
K07649	1387.3	82.08	49.02	73.56	14.18	10.93	1617.07	1387.3	10.93	269.512	6	NA	4	tctE; two-component system, OmpR family, sensor histidine kinase TctE [EC:2.7.13.3]	Environmental Information Processing/Signal transduction	ko02020 Two-component system	K07649 two-component system, OmpR family, sensor histidine kinase TctE [EC:2.7.13.3]
K07650	26.96	11.44	2.56	2.87	0	0	43.83	26.96	0	7.305	4	NA	1	cssS; two-component system, OmpR family, sensor histidine kinase CssS [EC:2.7.13.3]	Environmental Information Processing/Signal transduction	ko02020 Two-component system	K07650 two-component system, OmpR family, sensor histidine kinase CssS [EC:2.7.13.3]
K07651	0	3.81	40.25	47.55	14.3	0	105.91	47.55	0	17.6517	4	NA	1	resE; two-component system, OmpR family, sensor histidine kinase ResE [EC:2.7.13.3]	Environmental Information Processing/Signal transduction	ko02020 Two-component system	K07651 two-component system, OmpR family, sensor histidine kinase ResE [EC:2.7.13.3]
K07652	16.44	51.43	118.39	97.19	39.7	32.75	355.9	118.39	16.44	59.3167	6	NA	1	vicK; two-component system, OmpR family, sensor histidine kinase VicK [EC:2.7.13.3]	Environmental Information Processing/Signal transduction	ko02020 Two-component system	K07652 two-component system, OmpR family, sensor histidine kinase VicK [EC:2.7.13.3]
K07653	25.54	3.25	20.91	35.33	46.54	73.11	204.68	73.11	3.25	34.1133	6	NA	1	mprB; two-component system, OmpR family, sensor histidine kinase MprB [EC:2.7.13.3]	Environmental Information Processing/Signal transduction	ko02020 Two-component system	K07653 two-component system, OmpR family, sensor histidine kinase MprB [EC:2.7.13.3]
K07654	805.21	59.86	58.56	85.39	57.81	63.56	1130.39	805.21	57.81	188.398	6	NA	3	mtrB; two-component system, OmpR family, sensor histidine kinase MtrB [EC:2.7.13.3]	Environmental Information Processing/Signal transduction	ko02020 Two-component system	K07654 two-component system, OmpR family, sensor histidine kinase MtrB [EC:2.7.13.3]
K07655	25.54	3.25	2.46	2.66	0	0	33.91	25.54	0	5.65167	4	NA	1	prrB; two-component system, OmpR family, sensor histidine kinase PrrB [EC:2.7.13.3]	Environmental Information Processing/Signal transduction	ko02020 Two-component system	K07655 two-component system, OmpR family, sensor histidine kinase PrrB [EC:2.7.13.3]
K07657	2120.54	316.56	572	836.97	897.35	573.79	5317.21	2120.54	316.56	886.202	6	1	NA	phoB; two-component system, OmpR family, phosphate regulon response regulator PhoB	Environmental Information Processing/Signal transduction	ko02020 Two-component system	K07657 two-component system, OmpR family, phosphate regulon response regulator PhoB
K07658	1113.88	480.43	732.47	998.54	1108.38	805.53	5239.23	1113.88	480.43	873.205	6	3	NA	phoB1, phoP; two-component system, OmpR family, alkaline phosphatase synthesis response regulator PhoP	Environmental Information Processing/Signal transduction	ko02020 Two-component system	K07658 two-component system, OmpR family, alkaline phosphatase synthesis response regulator PhoP
K07659	1310.97	612.24	132.37	198.26	104.21	52.76	2410.81	1310.97	52.76	401.802	6	3	NA	ompR; two-component system, OmpR family, phosphate regulon response regulator OmpR	Environmental Information Processing/Signal transduction	ko02020 Two-component system	K07659 two-component system, OmpR family, phosphate regulon response regulator OmpR
K07660	242.52	22.58	15.46	10.92	23.19	0	314.67	242.52	0	52.445	5	NA	1	phoP; two-component system, OmpR family, response regulator PhoP	Environmental Information Processing/Signal transduction	ko02020 Two-component system	K07660 two-component system, OmpR family, response regulator PhoP
K07661	83.13	0	14.29	6.39	11.72	0	115.53	83.13	0	19.255	4	NA	1	rstA; two-component system, OmpR family, response regulator RstA	Environmental Information Processing/Signal transduction	ko02020 Two-component system	K07661 two-component system, OmpR family, response regulator RstA
K07662	527.39	473.08	344.87	354.1	279.96	115.85	2095.25	527.39	115.85	349.208	6	3	NA	cpxR; two-component system, OmpR family, response regulator CpxR	Environmental Information Processing/Signal transduction	ko02020 Two-component system	K07662 two-component system, OmpR family, response regulator CpxR
K07663	180.79	6.29	54.5	165.76	188.51	35.05	630.9	188.51	6.29	105.15	6	NA	1	creB; two-component system, OmpR family, catabolic regulation response regulator CreB	Environmental Information Processing/Signal transduction	ko02020 Two-component system	K07663 two-component system, OmpR family, catabolic regulation response regulator CreB
K07664	61.75	14.86	66.07	51.01	34.95	9	237.64	66.07	9	39.6067	6	NA	1	baeR, smeR; two-component system, OmpR family, response regulator BaeR	Environmental Information Processing/Signal transduction	ko02020 Two-component system	K07664 two-component system, OmpR family, response regulator BaeR
K07665	883.39	370.19	145.35	412.97	518.86	227.3	2558.06	883.39	145.35	426.343	6	3	NA	cusR, copR, silR; two-component system, OmpR family, copper resistance phosphate regulon response regulator CusR	Environmental Information Processing/Signal transduction	ko02020 Two-component system	K07665 two-component system, OmpR family, copper resistance phosphate regulon response regulator CusR
K07666	1918.96	392.36	163.33	192.94	70.62	33.21	2771.42	1918.96	33.21	461.903	6	3	NA	qseB; two-component system, OmpR family, response regulator QseB	Environmental Information Processing/Signal transduction	ko02020 Two-component system	K07666 two-component system, OmpR family, response regulator QseB
K07667	1304.5	1039.53	414.14	361.57	112.92	88.01	3320.67	1304.5	88.01	553.445	6	3	NA	kdpE; two-component system, OmpR family, KDP operon response regulator KdpE	Environmental Information Processing/Signal transduction	ko02020 Two-component system	K07667 two-component system, OmpR family, KDP operon response regulator KdpE
K07668	109.14	45.09	287.71	474.38	719.46	618.37	2254.15	719.46	45.09	375.692	6	3	NA	vicR; two-component system, OmpR family, response regulator VicR	Environmental Information Processing/Signal transduction	ko02020 Two-component system	K07668 two-component system, OmpR family, response regulator VicR
K07669	208.48	56.77	61.76	98.15	63.99	51.27	540.42	208.48	51.27	90.07	6	NA	1	mprA; two-component system, OmpR family, response regulator MprA	Environmental Information Processing/Signal transduction	ko02020 Two-component system	K07669 two-component system, OmpR family, response regulator MprA
K07670	911.26	67.37	43.75	70.82	19.26	25.01	1137.47	911.26	19.26	189.578	6	NA	3	mtrA; two-component system, OmpR family, response regulator MtrA	Environmental Information Processing/Signal transduction	ko02020 Two-component system	K07670 two-component system, OmpR family, response regulator MtrA
K07671	25.54	3.25	42.92	22.96	17.99	0	112.66	42.92	0	18.7767	5	NA	1	prrA; two-component system, OmpR family, response regulator PrrA	Environmental Information Processing/Signal transduction	ko02020 Two-component system	K07671 two-component system, OmpR family, response regulator PrrA
K07672	130.16	54.17	15.31	15.66	8.8	2.05	226.15	130.16	2.05	37.6917	6	NA	1	trcR; two-component system, OmpR family, response regulator TrcR	Environmental Information Processing/Signal transduction	ko02020 Two-component system	K07672 two-component system, OmpR family, response regulator TrcR
K07673	1888.64	399.48	129.34	186.73	57.67	63.86	2725.72	1888.64	57.67	454.287	6	3	NA	narX; two-component system, NarL family, nitrate/nitrite sensor histidine kinase NarX [EC:2.7.13.3]	Environmental Information Processing/Signal transduction	ko02020 Two-component system	K07673 two-component system, NarL family, nitrate/nitrite sensor histidine kinase NarX [EC:2.7.13.3]
K07674	76.24	0	0	3.96	0	0	80.2	76.24	0	13.3667	2	NA	1	narQ; two-component system, NarL family, nitrate/nitrite sensor histidine kinase NarQ [EC:2.7.13.3]	Environmental Information Processing/Signal transduction	ko02020 Two-component system	K07674 two-component system, NarL family, nitrate/nitrite sensor histidine kinase NarQ [EC:2.7.13.3]
K07675	1733.43	84.19	88.34	168.97	72.66	48.02	2195.61	1733.43	48.02	365.935	6	3	NA	uhpB; two-component system, NarL family, sensor histidine kinase UhpB [EC:2.7.13.3]	Environmental Information Processing/Signal transduction	ko02020 Two-component system	K07675 two-component system, NarL family, sensor histidine kinase UhpB [EC:2.7.13.3]
K07676	0	152.58	68.31	52.07	702.16	298.15	1273.27	702.16	0	212.212	5	NA	7	rcsD; two-component system, NarL family, sensor histidine kinase RcsD [EC:2.7.13.3]	Environmental Information Processing/Signal transduction	ko02020 Two-component system	K07676 two-component system, NarL family, sensor histidine kinase RcsD [EC:2.7.13.3]
K07677	161.33	56.49	10.79	14.25	8.09	2.48	253.43	161.33	2.48	42.2383	6	NA	1	rcsC; two-component system, NarL family, capsular synthesis sensor histidine kinase RcsC [EC:2.7.13.3]	Environmental Information Processing/Signal transduction	ko02020 Two-component system	K07677 two-component system, NarL family, capsular synthesis sensor histidine kinase RcsC [EC:2.7.13.3]
K07678	266.28	4633.94	374.44	501.32	162.31	169.75	6108.04	4633.94	162.31	1018.01	6	5	NA	barA, gacS, varS; two-component system, NarL family, sensor histidine kinase BarA [EC:2.7.13.3]	Environmental Information Processing/Signal transduction	ko02020 Two-component system	K07678 two-component system, NarL family, sensor histidine kinase BarA [EC:2.7.13.3]
K07679	155.52	999.12	491.53	310.36	898.36	381.27	3236.16	999.12	155.52	539.36	6	3	NA	evgS, bvgS; two-component system, NarL family, sensor histidine kinase EvgS [EC:2.7.13.3]	Environmental Information Processing/Signal transduction	ko02020 Two-component system	K07679 two-component system, NarL family, sensor histidine kinase EvgS [EC:2.7.13.3]
K07680	684.11	46.6	30.53	57.33	19.26	7.61	845.44	684.11	7.61	140.907	6	NA	3	comP; two-component system, NarL family, sensor histidine kinase ComP [EC:2.7.13.3]	Environmental Information Processing/Signal transduction	ko02020 Two-component system	K07680 two-component system, NarL family, sensor histidine kinase ComP [EC:2.7.13.3]
K07682	63.37	12.18	19.53	34.82	9.88	0	139.78	63.37	0	23.2967	5	NA	1	devS; two-component system, NarL family, sensor histidine kinase DevS [EC:2.7.13.3]	Environmental Information Processing/Signal transduction	ko02020 Two-component system	K07682 two-component system, NarL family, sensor histidine kinase DevS [EC:2.7.13.3]
K07683	137.95	18.43	14.69	20.07	0	0	191.14	137.95	0	31.8567	4	NA	1	nreB; two-component system, NarL family, sensor histidine kinase NreB [EC:2.7.13.3]	Environmental Information Processing/Signal transduction	ko02020 Two-component system	K07683 two-component system, NarL family, sensor histidine kinase NreB [EC:2.7.13.3]
K07684	3066.64	532.06	177.31	302.65	197.59	70.13	4346.38	3066.64	70.13	724.397	6	1	NA	narL; two-component system, NarL family, nitrate/nitrite response regulator NarL	Environmental Information Processing/Signal transduction	ko02020 Two-component system	K07684 two-component system, NarL family, nitrate/nitrite response regulator NarL
K07685	22.77	0	0	0	0	0	22.77	22.77	0	3.795	1	NA	1	narP; two-component system, NarL family, nitrate/nitrite response regulator NarP	Environmental Information Processing/Signal transduction	ko02020 Two-component system	K07685 two-component system, NarL family, nitrate/nitrite response regulator NarP
K07686	0	0	4.98	4.69	17.49	0	27.16	17.49	0	4.52667	3	NA	1	uhpA; two-component system, NarL family, uhpT operon response regulator UhpA	Environmental Information Processing/Signal transduction	ko02020 Two-component system	K07686 two-component system, NarL family, uhpT operon response regulator UhpA
K07688	0	0	6.26	0	5.38	0	11.64	6.26	0	1.94	2	NA	1	fimZ; two-component system, NarL family, response regulator, fimbrial Z protein, FimZ	Environmental Information Processing/Signal transduction	ko02020 Two-component system	K07688 two-component system, NarL family, response regulator, fimbrial Z protein, FimZ
K07689	519.76	96.5	187.68	212.88	211.47	54.12	1282.41	519.76	54.12	213.735	6	NA	3	uvrY, gacA, varA; two-component system, NarL family, invasion response regulator UvrY	Environmental Information Processing/Signal transduction	ko02020 Two-component system	K07689 two-component system, NarL family, invasion response regulator UvrY
K07690	0	0	6.26	0	5.38	0	11.64	6.26	0	1.94	2	NA	1	evgA, bvgA; two-component system, NarL family, response regulator EvgA	Environmental Information Processing/Signal transduction	ko02020 Two-component system	K07690 two-component system, NarL family, response regulator EvgA
K07692	0	0	0	0	4.85	9.13	13.98	9.13	0	2.33	2	NA	1	degU; two-component system, NarL family, response regulator DegU	Environmental Information Processing/Signal transduction	ko02020 Two-component system	K07692 two-component system, NarL family, response regulator DegU
K07693	309.03	20.46	25.07	26.98	14.4	3.02	398.96	309.03	3.02	66.4933	6	NA	1	desR; two-component system, NarL family, response regulator DesR	Environmental Information Processing/Signal transduction	ko02020 Two-component system	K07693 two-component system, NarL family, response regulator DesR
K07694	0	0	11.58	25.88	9.88	0	47.34	25.88	0	7.89	3	NA	1	vraR; two-component system, NarL family, vancomycin resistance associated response regulator VraR	Environmental Information Processing/Signal transduction	ko02020 Two-component system	K07694 two-component system, NarL family, vancomycin resistance associated response regulator VraR
K07695	25.54	3.25	2.46	2.66	0	0	33.91	25.54	0	5.65167	4	NA	1	devR; two-component system, NarL family, response regulator DevR	Environmental Information Processing/Signal transduction	ko02020 Two-component system	K07695 two-component system, NarL family, response regulator DevR
K07696	118.42	19.12	10.29	7.23	4.93	25.78	185.77	118.42	4.93	30.9617	6	NA	1	nreC; two-component system, NarL family, response regulator NreC	Environmental Information Processing/Signal transduction	ko02020 Two-component system	K07696 two-component system, NarL family, response regulator NreC
K07697	0	11.24	11.13	8.08	0	0	30.45	11.24	0	5.075	3	NA	1	kinB; two-component system, sporulation sensor kinase B [EC:2.7.13.3]	Environmental Information Processing/Signal transduction	ko02020 Two-component system	K07697 two-component system, sporulation sensor kinase B [EC:2.7.13.3]
K07698	10.38	2.56	0	0	0	0	12.94	10.38	0	2.15667	2	NA	1	kinC; two-component system, sporulation sensor kinase C [EC:2.7.13.3]	Environmental Information Processing/Signal transduction	ko02020 Two-component system	K07698 two-component system, sporulation sensor kinase C [EC:2.7.13.3]
K07699	0	23.64	18.41	5.46	0	0	47.51	23.64	0	7.91833	3	NA	1	spo0A; two-component system, response regulator, stage 0 sporulation protein A	Environmental Information Processing/Signal transduction	ko02020 Two-component system	K07699 two-component system, response regulator, stage 0 sporulation protein A
K07701	0	0	3.03	2.43	2.93	0	8.39	3.03	0	1.39833	3	NA	1	dcuS; two-component system, CitB family, sensor histidine kinase DcuS [EC:2.7.13.3]	Environmental Information Processing/Signal transduction	ko02020 Two-component system	K07701 two-component system, CitB family, sensor histidine kinase DcuS [EC:2.7.13.3]
K07702	0	0	3.03	2.43	2.93	0	8.39	3.03	0	1.39833	3	NA	1	dpiA, citB; two-component system, CitB family, response regulator CitB	Environmental Information Processing/Signal transduction	ko02020 Two-component system	K07702 two-component system, CitB family, response regulator CitB
K07703	0	0	3.03	2.43	2.93	0	8.39	3.03	0	1.39833	3	NA	1	dcuR; two-component system, CitB family, response regulator DcuR	Environmental Information Processing/Signal transduction	ko02020 Two-component system	K07703 two-component system, CitB family, response regulator DcuR
K07704	26.96	23.74	13.11	5.54	9.78	32.45	111.58	32.45	5.54	18.5967	6	NA	1	lytS; two-component system, LytTR family, sensor histidine kinase LytS [EC:2.7.13.3]	Environmental Information Processing/Signal transduction	ko02020 Two-component system	K07704 two-component system, LytTR family, sensor histidine kinase LytS [EC:2.7.13.3]
K07705	254.3	32.69	149.12	128.86	41.57	50.38	656.92	254.3	32.69	109.487	6	NA	1	lytT, lytR; two-component system, LytTR family, response regulator LytT	Environmental Information Processing/Signal transduction	ko02020 Two-component system	K07705 two-component system, LytTR family, response regulator LytT
K07706	0	11.34	0	0	0	0	11.34	11.34	0	1.89	1	NA	1	agrC, blpH, fsrC; two-component system, LytTR family, sensor histidine kinase AgrC [EC:2.7.13.3]	Environmental Information Processing/Signal transduction	ko02020 Two-component system	K07706 two-component system, LytTR family, sensor histidine kinase AgrC [EC:2.7.13.3]
K07707	95.86	3.01	2.97	5.62	0	2.05	109.51	95.86	0	18.2517	5	NA	1	agrA, blpR, fsrA; two-component system, LytTR family, response regulator AgrA	Environmental Information Processing/Signal transduction	ko02020 Two-component system	K07707 two-component system, LytTR family, response regulator AgrA
K07708	2933.47	466.81	254.21	313.08	134.25	103.99	4205.81	2933.47	103.99	700.968	6	1	NA	glnL, ntrB; two-component system, NtrC family, nitrogen regulation sensor histidine kinase GlnL [EC:2.7.13.3]	Environmental Information Processing/Signal transduction	ko02020 Two-component system	K07708 two-component system, NtrC family, nitrogen regulation sensor histidine kinase GlnL [EC:2.7.13.3]
K07709	463.57	4527.83	448.78	657.88	284.33	274.18	6656.57	4527.83	274.18	1109.43	6	5	NA	zraS, hydH; two-component system, NtrC family, sensor histidine kinase HydH [EC:2.7.13.3]	Environmental Information Processing/Signal transduction	ko02020 Two-component system	K07709 two-component system, NtrC family, sensor histidine kinase HydH [EC:2.7.13.3]
K07710	110.1	379.34	186.72	249.65	199.49	74.78	1200.08	379.34	74.78	200.013	6	NA	9	atoS; two-component system, NtrC family, sensor histidine kinase AtoS [EC:2.7.13.3]	Environmental Information Processing/Signal transduction	ko02020 Two-component system	K07710 two-component system, NtrC family, sensor histidine kinase AtoS [EC:2.7.13.3]
K07711	131.24	16.17	13.53	32.43	30.22	8.16	231.75	131.24	8.16	38.625	6	NA	1	glrK, qseE; two-component system, NtrC family, sensor histidine kinase GlrK [EC:2.7.13.3]	Environmental Information Processing/Signal transduction	ko02020 Two-component system	K07711 two-component system, NtrC family, sensor histidine kinase GlrK [EC:2.7.13.3]
K07712	3069.36	517.11	349.37	491.27	347.1	271.62	5045.83	3069.36	271.62	840.972	6	1	NA	glnG, ntrC; two-component system, NtrC family, nitrogen regulation response regulator GlnG	Environmental Information Processing/Signal transduction	ko02020 Two-component system	K07712 two-component system, NtrC family, nitrogen regulation response regulator GlnG
K07713	501.84	177.73	363.18	397.58	275.61	202.48	1918.42	501.84	177.73	319.737	6	NA	5	zraR, hydG; two-component system, NtrC family, response regulator HydG	Environmental Information Processing/Signal transduction	ko02020 Two-component system	K07713 two-component system, NtrC family, response regulator HydG
K07714	339.25	401.77	465.83	748.55	715.71	394.95	3066.06	748.55	339.25	511.01	6	3	NA	atoC; two-component system, NtrC family, response regulator AtoC	Environmental Information Processing/Signal transduction	ko02020 Two-component system	K07714 two-component system, NtrC family, response regulator AtoC
K07715	163.85	40.8	53.53	72.11	57.05	20.16	407.5	163.85	20.16	67.9167	6	NA	1	glrR, qseF; two-component system, NtrC family, response regulator GlrR	Environmental Information Processing/Signal transduction	ko02020 Two-component system	K07715 two-component system, NtrC family, response regulator GlrR
K07716	292.13	11.94	24.67	46.46	18.4	6.14	399.74	292.13	6.14	66.6233	6	NA	1	pleC; two-component system, cell cycle sensor histidine kinase PleC [EC:2.7.13.3]	Environmental Information Processing/Signal transduction	ko02020 Two-component system	K07716 two-component system, cell cycle sensor histidine kinase PleC [EC:2.7.13.3]
K07717	90.31	6.14	6.26	2.71	5.38	0	110.8	90.31	0	18.4667	5	NA	1	glnK; two-component system, sensor histidine kinase GlnK [EC:2.7.13.3]	Environmental Information Processing/Signal transduction	ko02020 Two-component system	K07717 two-component system, sensor histidine kinase YcbA [EC:2.7.13.3]
K07718	0	23.64	14.16	6.53	0	0	44.33	23.64	0	7.38833	3	NA	1	yesM; two-component system, sensor histidine kinase YesM [EC:2.7.13.3]	Environmental Information Processing/Signal transduction	ko02020 Two-component system	K07718 two-component system, sensor histidine kinase YesM [EC:2.7.13.3]
K07719	2.05	4299.2	300.99	425.62	165.5	148.89	5342.25	4299.2	2.05	890.375	6	5	NA	glnL; two-component system, response regulator GlnL	Environmental Information Processing/Signal transduction	ko02020 Two-component system	K07719 two-component system, response regulator YcbB
K07720	0	91.61	122.75	153.85	123.39	120.84	612.44	153.85	0	102.073	5	NA	1	yesN; two-component system, response regulator YesN	Environmental Information Processing/Signal transduction	ko02020 Two-component system	K07720 two-component system, response regulator YesN
K07721	0	0	23.17	40.42	24.44	16.35	104.38	40.42	0	17.3967	4	NA	1	K07721; ArsR family transcriptional regulator	Protein families: genetic information processing	ko03000 Transcription factors
K07722	994.03	562.53	473.53	675.32	652.94	458.48	3816.83	994.03	458.48	636.138	6	3	NA	nikR; CopG family transcriptional regulator, nickel-responsive regulator	Protein families: genetic information processing	ko03000 Transcription factors
K07723	0	0	2.36	8.19	5.83	3.46	19.84	8.19	0	3.30667	4	NA	1	ndoAI; CopG family transcriptional regulator / antitoxin EndoAI	Protein families: genetic information processing	ko03000 Transcription factors
K07724	36.06	13.3	3.22	3.44	2.58	0	58.6	36.06	0	9.76667	5	NA	1	ner, nlp, sfsB; Ner family transcriptional regulator	Protein families: genetic information processing	ko03000 Transcription factors
K07725	6.41	3.98	55.05	54.94	37.84	27.13	185.35	55.05	3.98	30.8917	6	NA	1	csa3; CRISPR-associated protein Csa3	Protein families: genetic information processing	ko03000 Transcription factors
K07726	1522.41	4818.2	325.28	521.67	140.81	233.83	7562.2	4818.2	140.81	1260.37	6	5	NA	K07726; putative transcriptional regulator	Protein families: genetic information processing	ko03000 Transcription factors
K07727	970.08	348	143.91	323.49	372.44	177.33	2335.25	970.08	143.91	389.208	6	3	NA	K07727; putative transcriptional regulator	Protein families: genetic information processing	ko03000 Transcription factors
K07728	0	0	78.94	198.05	277.97	269.86	824.82	277.97	0	137.47	4	NA	5	K07728; putative transcriptional regulator	Protein families: genetic information processing	ko03000 Transcription factors
K07729	1252.22	191.57	440.29	618.52	502.63	509.04	3514.27	1252.22	191.57	585.712	6	3	NA	K07729; putative transcriptional regulator	Protein families: genetic information processing	ko03000 Transcription factors
K07730	0	0	0	0	5.26	13.32	18.58	13.32	0	3.09667	2	NA	1	K07730; putative transcriptional regulator	Protein families: genetic information processing	ko03000 Transcription factors
K07731	0	0	117.86	170.04	171.63	167.18	626.71	171.63	0	104.452	4	NA	1	K07731; putative transcriptional regulator	Protein families: genetic information processing	ko03000 Transcription factors
K07732	237.27	149.79	195.83	284	281.65	245.97	1394.51	284	149.79	232.418	6	NA	5	rfk; riboflavin kinase, archaea type [EC:2.7.1.161]	Metabolism/Metabolism of cofactors and vitamins	ko00740 Riboflavin metabolism	K07732 riboflavin kinase, archaea type [EC:2.7.1.161]
K07733	375.47	4351.49	268.72	476	218.6	142.22	5832.5	4351.49	142.22	972.083	6	5	NA	alpA; prophage regulatory protein	Protein families: genetic information processing	ko03000 Transcription factors
K07734	1761.78	66.37	46.58	87.58	9.58	17.35	1989.24	1761.78	9.58	331.54	6	NA	4	paiB; transcriptional regulator	Protein families: genetic information processing	ko03000 Transcription factors
K07735	3963.61	919.66	536.02	770.98	610.69	248.7	7049.66	3963.61	248.7	1174.94	6	6	NA	algH; putative transcriptional regulator	Protein families: genetic information processing	ko03000 Transcription factors
K07736	1292.46	197.44	193.64	285.33	227.33	110.1	2306.3	1292.46	110.1	384.383	6	3	NA	carD; CarD family transcriptional regulator, regulator of rRNA transcription	Protein families: genetic information processing	ko03000 Transcription factors
K07738	3931.47	595.79	998.38	1348.8	1175.15	965.65	9015.24	3931.47	595.79	1502.54	6	6	NA	nrdR; transcriptional repressor NrdR	Protein families: genetic information processing	ko03000 Transcription factors
K07739	26.76	153.3	794.65	1048.23	959.22	851.55	3833.71	1048.23	26.76	638.952	6	3	NA	ELP3, KAT9; elongator complex protein 3 (tRNA carboxymethyluridine synthase) [EC:2.3.1.311]	Protein families: genetic information processing	ko03016 Transfer RNA biogenesis
K07740	87.59	0	11.35	3.96	22.68	0	125.58	87.59	0	20.93	4	NA	1	rsd; regulator of sigma D	Unclassified: genetic information processing	ko99973 Transcription	K07740 regulator of sigma D
K07741	1013.58	148.49	101.34	110.79	23.39	21.85	1419.44	1013.58	21.85	236.573	6	NA	2	antB; anti-repressor protein	Unclassified: genetic information processing	ko99973 Transcription	K07741 anti-repressor protein
K07742	418.78	75.39	95.45	148.36	78.84	47.17	863.99	418.78	47.17	143.998	6	NA	1	ylxR; uncharacterized protein	Poorly characterized	ko99997 Function unknown	K07742 uncharacterized protein
K07743	37.5	28	38.29	59.49	45.11	32.29	240.68	59.49	28	40.1133	6	NA	1	K07743; transcriptional regulator	Unclassified: genetic information processing	ko99973 Transcription	K07743 transcriptional regulator
K07744	0	0	0	2.7	4.8	7.03	14.53	7.03	0	2.42167	3	NA	1	K07744; transcriptional regulator	Unclassified: genetic information processing	ko99973 Transcription	K07744 transcriptional regulator
K07746	2061.77	157.89	132.19	245.46	188.01	111.92	2897.24	2061.77	111.92	482.873	6	1	NA	parD1_3_4; antitoxin ParD1/3/4	Protein families: signaling and cellular processes	ko02000 Transporters
K07748	0	0	0	3.91	8.95	13.17	26.03	13.17	0	4.33833	3	NA	1	NSDHL, ERG26; sterol-4alpha-carboxylate 3-dehydrogenase (decarboxylating) [EC:1.1.1.170]	Metabolism/Lipid metabolism	ko00100 Steroid biosynthesis	K07748 sterol-4alpha-carboxylate 3-dehydrogenase (decarboxylating) [EC:1.1.1.170]
K07749	2538.24	125.12	84.43	146.44	28.4	32.63	2955.26	2538.24	28.4	492.543	6	1	NA	frc; formyl-CoA transferase [EC:2.8.3.16]	Unclassified: metabolism	ko99980 Enzymes with EC numbers	K07749 formyl-CoA transferase [EC:2.8.3.16]
K07750	24.09	0	0	0	0	0	24.09	24.09	0	4.015	1	NA	1	MESO1, ERG25; methylsterol monooxygenase [EC:1.14.18.9]	Metabolism/Lipid metabolism	ko00100 Steroid biosynthesis	K07750 methylsterol monooxygenase [EC:1.14.18.9]
K07751	0	0	5	0	17.81	0	22.81	17.81	0	3.80167	2	NA	1	pepB; PepB aminopeptidase [EC:3.4.11.23]	Metabolism/Metabolism of other amino acids	ko00480 Glutathione metabolism	K07751 PepB aminopeptidase [EC:3.4.11.23]
K07752	121.98	291.46	264.12	449.07	426.64	256.12	1809.39	449.07	121.98	301.565	6	NA	5	CPD; carboxypeptidase D [EC:3.4.17.22]	Protein families: metabolism	ko01002 Peptidases and inhibitors
K07755	844.37	547.46	338.61	626.21	752.9	378.14	3487.69	844.37	338.61	581.282	6	3	NA	AS3MT; arsenite methyltransferase [EC:2.1.1.137]	Unclassified: metabolism	ko99980 Enzymes with EC numbers	K07755 arsenite methyltransferase [EC:2.1.1.137]
K07761	26.96	11.44	2.56	2.87	0	0	43.83	26.96	0	7.305	4	NA	1	5MMP; metalloendoproteinase 5-MMP [EC:3.4.24.-]	Protein families: metabolism	ko01002 Peptidases and inhibitors
K07762	0	0	17.81	32.54	19.45	10.7	80.5	32.54	0	13.4167	4	NA	1	PAPPA; pappalysin-1 [EC:3.4.24.79]	Protein families: metabolism	ko01002 Peptidases and inhibitors
K07763	5.65	3.61	0	0	0	0	9.26	5.65	0	1.54333	2	NA	1	MMP14; matrix metalloproteinase-14 (membrane-inserted) [EC:3.4.24.80]	Environmental Information Processing/Signal transduction	ko04668 TNF signaling pathway	K07763 matrix metalloproteinase-14 (membrane-inserted) [EC:3.4.24.80]
K07768	857.29	98.34	87.4	132.96	105.57	71.61	1353.17	857.29	71.61	225.528	6	NA	2	senX3; two-component system, OmpR family, sensor histidine kinase SenX3 [EC:2.7.13.3]	Environmental Information Processing/Signal transduction	ko02020 Two-component system	K07768 two-component system, OmpR family, sensor histidine kinase SenX3 [EC:2.7.13.3]
K07771	12.68	0	5.09	0	2.9	0	20.67	12.68	0	3.445	3	NA	1	basR; two-component system, OmpR family, response regulator BasR	Environmental Information Processing/Signal transduction	ko02020 Two-component system	K07771 two-component system, OmpR family, response regulator BasR
K07772	131.8	18.91	3.95	11.45	7.52	2.17	175.8	131.8	2.17	29.3	6	NA	1	torR; two-component system, OmpR family, torCAD operon response regulator TorR	Environmental Information Processing/Signal transduction	ko02020 Two-component system	K07772 two-component system, OmpR family, torCAD operon response regulator TorR
K07773	0	37.96	45.47	37.77	37.57	5.45	164.22	45.47	0	27.37	5	NA	1	arcA; two-component system, OmpR family, aerobic respiration control protein ArcA	Environmental Information Processing/Signal transduction	ko02020 Two-component system	K07773 two-component system, OmpR family, aerobic respiration control protein ArcA
K07774	1462.99	330.44	76.94	100.36	30.07	20.88	2021.68	1462.99	20.88	336.947	6	3	NA	tctD; two-component system, OmpR family, response regulator TctD	Environmental Information Processing/Signal transduction	ko02020 Two-component system	K07774 two-component system, OmpR family, response regulator TctD
K07775	0	45.25	49.81	49.83	48.78	71.98	265.65	71.98	0	44.275	5	NA	1	resD; two-component system, OmpR family, response regulator ResD	Environmental Information Processing/Signal transduction	ko02020 Two-component system	K07775 two-component system, OmpR family, response regulator ResD
K07776	920.85	89.62	37.17	50.3	25.91	36.43	1160.28	920.85	25.91	193.38	6	NA	3	regX3; two-component system, OmpR family, response regulator RegX3	Environmental Information Processing/Signal transduction	ko02020 Two-component system	K07776 two-component system, OmpR family, response regulator RegX3
K07777	37.5	24.69	42.29	55.26	46.2	62.92	268.86	62.92	24.69	44.81	6	NA	1	degS; two-component system, NarL family, sensor histidine kinase DegS [EC:2.7.13.3]	Environmental Information Processing/Signal transduction	ko02020 Two-component system	K07777 two-component system, NarL family, sensor histidine kinase DegS [EC:2.7.13.3]
K07778	1014.35	96.42	70.56	120.9	90.24	60.78	1453.25	1014.35	60.78	242.208	6	NA	2	desK; two-component system, NarL family, sensor histidine kinase DesK [EC:2.7.13.3]	Environmental Information Processing/Signal transduction	ko02020 Two-component system	K07778 two-component system, NarL family, sensor histidine kinase DesK [EC:2.7.13.3]
K07782	825.27	46.15	23.95	36.67	12.79	7.61	952.44	825.27	7.61	158.74	6	NA	3	sdiA; LuxR family transcriptional regulator, quorum-sensing system regulator SdiA	Environmental Information Processing/Signal transduction	ko02020 Two-component system	K07782 LuxR family transcriptional regulator, quorum-sensing system regulator SdiA
K07783	73.2	23.47	12.6	10.57	27.51	75.19	222.54	75.19	10.57	37.09	6	NA	1	uhpC; MFS transporter, OPA family, sugar phosphate sensor protein UhpC	Environmental Information Processing/Signal transduction	ko02020 Two-component system	K07783 MFS transporter, OPA family, sugar phosphate sensor protein UhpC
K07787	2320.04	810.85	562.23	725.88	778.64	369.98	5567.62	2320.04	369.98	927.937	6	1	NA	cusA, silA; copper/silver efflux system protein	Environmental Information Processing/Signal transduction	ko02020 Two-component system	K07787 copper/silver efflux system protein
K07788	490.09	291.23	59.39	57.92	20.49	9.95	929.07	490.09	9.95	154.845	6	NA	1	mdtB; multidrug efflux pump	Environmental Information Processing/Signal transduction	ko02020 Two-component system	K07788 multidrug efflux pump
K07789	341.3	39.38	27.64	23.53	9.98	0	441.83	341.3	0	73.6383	5	NA	1	mdtC; multidrug efflux pump	Environmental Information Processing/Signal transduction	ko02020 Two-component system	K07789 multidrug efflux pump
K07790	0	0	139.95	309.48	369.42	173.48	992.33	369.42	0	165.388	4	NA	5	pagO; putative membrane protein PagO	Environmental Information Processing/Signal transduction	ko02020 Two-component system	K07790 putative membrane protein PagO
K07791	0	0	6.64	5.15	0	0	11.79	6.64	0	1.965	2	NA	1	dcuA; anaerobic C4-dicarboxylate transporter DcuA	Protein families: signaling and cellular processes	ko02000 Transporters
K07792	37.46	2.87	6.64	5.15	0	0	52.12	37.46	0	8.68667	4	NA	1	dcuB; anaerobic C4-dicarboxylate transporter DcuB	Environmental Information Processing/Signal transduction	ko02020 Two-component system	K07792 anaerobic C4-dicarboxylate transporter DcuB
K07793	2415.34	140.19	173	465.23	448.68	279.75	3922.19	2415.34	140.19	653.698	6	1	NA	tctA; putative tricarboxylic transport membrane protein	Environmental Information Processing/Signal transduction	ko02020 Two-component system	K07793 putative tricarboxylic transport membrane protein
K07794	1154.88	106.24	82.02	99.51	38.16	13.36	1494.17	1154.88	13.36	249.028	6	NA	2	tctB; putative tricarboxylic transport membrane protein	Environmental Information Processing/Signal transduction	ko02020 Two-component system	K07794 putative tricarboxylic transport membrane protein
K07795	1278.91	92.15	61.12	79.65	14.99	10.93	1537.75	1278.91	10.93	256.292	6	NA	2	tctC; putative tricarboxylic transport membrane protein	Environmental Information Processing/Signal transduction	ko02020 Two-component system	K07795 putative tricarboxylic transport membrane protein
K07798	2466.62	942.84	562.34	744.92	813.21	380.4	5910.33	2466.62	380.4	985.055	6	1	NA	cusB, silB; membrane fusion protein, copper/silver efflux system	Environmental Information Processing/Signal transduction	ko02020 Two-component system	K07798 membrane fusion protein, copper/silver efflux system
K07799	584.05	220.79	154.42	129.98	91.44	74.72	1255.4	584.05	74.72	209.233	6	NA	3	mdtA; membrane fusion protein, multidrug efflux system	Environmental Information Processing/Signal transduction	ko02020 Two-component system	K07799 membrane fusion protein, multidrug efflux system
K07803	0	58.06	89.58	285.13	382.64	175.38	990.79	382.64	0	165.132	5	NA	5	zraP; zinc resistance-associated protein	Environmental Information Processing/Signal transduction	ko02020 Two-component system	K07803 zinc resistance-associated protein
K07806	791.15	96.34	64.21	107.8	81.77	55.88	1197.15	791.15	55.88	199.525	6	NA	3	arnB, pmrH; UDP-4-amino-4-deoxy-L-arabinose-oxoglutarate aminotransferase [EC:2.6.1.87]	Metabolism/Carbohydrate metabolism	ko00520 Amino sugar and nucleotide sugar metabolism	K07806 UDP-4-amino-4-deoxy-L-arabinose-oxoglutarate aminotransferase [EC:2.6.1.87]
K07807	216.19	16.91	5.77	20.12	0	3.7	262.69	216.19	0	43.7817	5	NA	1	K07807; uncharacterized protein	Poorly characterized	ko99997 Function unknown	K07807 uncharacterized protein
K07810	223.35	34.08	6.21	10.64	0	0	274.28	223.35	0	45.7133	4	NA	1	cusF; Cu(I)/Ag(I) efflux system periplasmic protein CusF	Environmental Information Processing/Signal transduction	ko02020 Two-component system	K07810 Cu(I)/Ag(I) efflux system periplasmic protein CusF
K07811	5.65	3.61	0	0	0	0	9.26	5.65	0	1.54333	2	NA	1	torA; trimethylamine-N-oxide reductase (cytochrome c) [EC:1.7.2.3]	Metabolism/Energy metabolism	ko00680 Methane metabolism	K07811 trimethylamine-N-oxide reductase (cytochrome c) [EC:1.7.2.3]
K07812	95.84	41.52	117.9	99.23	18	76.56	449.05	117.9	18	74.8417	6	NA	1	torZ; trimethylamine-N-oxide reductase (cytochrome c) [EC:1.7.2.3]	Metabolism/Energy metabolism	ko00680 Methane metabolism	K07812 trimethylamine-N-oxide reductase (cytochrome c) [EC:1.7.2.3]
K07814	778.26	5730.35	892.22	1181.62	1716.86	769.94	11069.3	5730.35	769.94	1844.88	6	7	NA	K07814; cyclic di-GMP phosphodiesterase [EC:3.1.4.-]	Unclassified: metabolism	ko99980 Enzymes with EC numbers
K07816	11.35	15.49	94.02	176.62	185.37	66.42	549.27	185.37	11.35	91.545	6	NA	1	E2.7.6.5; GTP pyrophosphokinase [EC:2.7.6.5]	Metabolism/Nucleotide metabolism	ko00230 Purine metabolism	K07816 putative GTP pyrophosphokinase [EC:2.7.6.5]
K07823	323.93	31.55	6.58	12.84	0	2.46	377.36	323.93	0	62.8933	5	NA	1	pcaF; 3-oxoadipyl-CoA thiolase [EC:2.3.1.174]	Metabolism/Xenobiotics biodegradation and metabolism	ko00362 Benzoate degradation	K07823 3-oxoadipyl-CoA thiolase [EC:2.3.1.174]
K07862	76.24	0	0	10.27	26.6	11.82	124.93	76.24	0	20.8217	4	NA	1	sstT; serine/threonine transporter	Protein families: signaling and cellular processes	ko02000 Transporters
K07870	0	0	0	4.7	8.93	6.12	19.75	8.93	0	3.29167	3	NA	1	RHOT1, ARHT1; mitochondrial Rho GTPase 1 [EC:3.6.5.-]	Cellular Processes/Transport and catabolism	ko04137 Mitophagy - animal	K07870 mitochondrial Rho GTPase 1 [EC:3.6.5.-]
K07874	0	0	0	0	3.03	5.8	8.83	5.8	0	1.47167	2	NA	1	RAB1A; Ras-related protein Rab-1A	Cellular Processes/Transport and catabolism	ko04140 Autophagy - animal	K07874 Ras-related protein Rab-1A
K07901	0	0	0	0	3.03	5.8	8.83	5.8	0	1.47167	2	NA	1	RAB8A, MEL; Ras-related protein Rab-8A	Environmental Information Processing/Signal transduction	ko04152 AMPK signaling pathway	K07901 Ras-related protein Rab-8A
K07921	0	0	3.77	7.5	0	0	11.27	7.5	0	1.87833	2	NA	1	RAB34; Ras-related protein Rab-34	Protein families: signaling and cellular processes	ko04031 GTP-binding proteins
K07964	0	0	9.14	3.79	0	0	12.93	9.14	0	2.155	2	NA	1	HPSE; heparanase [EC:3.2.1.166]	Metabolism/Glycan biosynthesis and metabolism	ko00531 Glycosaminoglycan degradation	K07964 heparanase [EC:3.2.1.166]
K07976	0	0	0	0	3.03	5.8	8.83	5.8	0	1.47167	2	NA	1	RAB; Rab family, other	Protein families: signaling and cellular processes	ko04031 GTP-binding proteins
K07978	26.96	50.06	48.23	23.94	11.65	2.95	163.79	50.06	2.95	27.2983	6	NA	1	plmA; GntR family transcriptional regulator	Protein families: genetic information processing	ko03000 Transcription factors
K07979	296.45	69.03	44.06	61.13	61.4	81.02	613.09	296.45	44.06	102.182	6	NA	1	ytrA; GntR family transcriptional regulator	Protein families: genetic information processing	ko03000 Transcription factors
K07991	0	0	297.83	501.12	742.8	569.49	2111.24	742.8	0	351.873	4	3	NA	flaK; archaeal preflagellin peptidase FlaK [EC:3.4.23.52]	Protein families: metabolism	ko01002 Peptidases and inhibitors
K07994	0	0	5.49	6.28	0	0	11.77	6.28	0	1.96167	2	NA	1	MMP13; matrix metalloproteinase-13 (collagenase 3) [EC:3.4.24.-]	Organismal Systems/Immune system	ko04657 IL-17 signaling pathway	K07994 matrix metalloproteinase-13 (collagenase 3) [EC:3.4.24.-]
K07995	5.65	3.61	0	0	0	0	9.26	5.65	0	1.54333	2	NA	1	MMP15; matrix metalloproteinase-15 (membrane-inserted) [EC:3.4.24.-]	Organismal Systems/Endocrine system	ko04928 Parathyroid hormone synthesis, secretion and action	K07995 matrix metalloproteinase-15 (membrane-inserted) [EC:3.4.24.-]
K07996	5.65	3.61	0	0	0	0	9.26	5.65	0	1.54333	2	NA	1	MMP16; matrix metalloproteinase-16 (membrane-inserted) [EC:3.4.24.-]	Organismal Systems/Endocrine system	ko04928 Parathyroid hormone synthesis, secretion and action	K07996 matrix metalloproteinase-16 (membrane-inserted) [EC:3.4.24.-]
K07997	5.65	3.61	0	0	0	0	9.26	5.65	0	1.54333	2	NA	1	MMP17; matrix metalloproteinase-17 (membrane-inserted) [EC:3.4.24.-]	Organismal Systems/Endocrine system	ko04928 Parathyroid hormone synthesis, secretion and action	K07997 matrix metalloproteinase-17 (membrane-inserted) [EC:3.4.24.-]
K07999	26.96	23.74	13.11	5.54	0	0	69.35	26.96	0	11.5583	4	NA	1	MMP20; matrix metalloproteinase-20 (enamelysin) [EC:3.4.24.-]	Protein families: metabolism	ko01002 Peptidases and inhibitors
K08002	17	3.61	0	0	0	0	20.61	17	0	3.435	2	NA	1	MMP24; matrix metalloproteinase-24 (membrane-inserted) [EC:3.4.24.-]	Organismal Systems/Endocrine system	ko04928 Parathyroid hormone synthesis, secretion and action	K08002 matrix metalloproteinase-24 (membrane-inserted) [EC:3.4.24.-]
K08003	5.65	3.61	0	0	0	0	9.26	5.65	0	1.54333	2	NA	1	MMP25; matrix metalloproteinase-25 (membrane-inserted) [EC:3.4.24.-]	Organismal Systems/Endocrine system	ko04928 Parathyroid hormone synthesis, secretion and action	K08003 matrix metalloproteinase-25 (membrane-inserted) [EC:3.4.24.-]
K08005	0	0	5.49	6.28	0	0	11.77	6.28	0	1.96167	2	NA	1	MMP27; matrix metalloproteinase-27 [EC:3.4.24.-]	Protein families: metabolism	ko01002 Peptidases and inhibitors
K08006	11.35	0	0	0	0	0	11.35	11.35	0	1.89167	1	NA	1	MMP28; matrix metalloproteinase-28 (epilysin) [EC:3.4.24.-]	Protein families: metabolism	ko01002 Peptidases and inhibitors
K08068	216.35	39.02	139.28	232.3	272.45	138.23	1037.63	272.45	39.02	172.938	6	NA	5	siaA, neuC1; UDP-N-acetylglucosamine 2-epimerase (hydrolysing) [EC:3.2.1.183]	Metabolism/Carbohydrate metabolism	ko00520 Amino sugar and nucleotide sugar metabolism	K08068 UDP-N-acetylglucosamine 2-epimerase (hydrolysing) [EC:3.2.1.183]
K08070	69.41	38.33	102.09	119.79	102.29	82.35	514.26	119.79	38.33	85.71	6	NA	1	E1.3.1.74; 2-alkenal reductase [EC:1.3.1.74]	Unclassified: metabolism	ko99980 Enzymes with EC numbers	K08070 2-alkenal reductase [EC:1.3.1.74]
K08077	14.26	597.14	342.48	219.29	866.56	349.77	2389.5	866.56	14.26	398.25	6	3	NA	NUDT14; UDP-sugar diphosphatase [EC:3.6.1.45]	Unclassified: metabolism	ko99980 Enzymes with EC numbers	K08077 UDP-sugar diphosphatase [EC:3.6.1.45]
K08081	5.14	244.86	50.06	22.24	13.01	5.94	341.25	244.86	5.14	56.875	6	NA	1	TR1; tropinone reductase I [EC:1.1.1.206]	Metabolism/Biosynthesis of other secondary metabolites	ko00960 Tropane, piperidine and pyridine alkaloid biosynthesis	K08081 tropinone reductase I [EC:1.1.1.206]
K08082	432.18	59.12	132.77	109.59	44.84	5.99	784.49	432.18	5.99	130.748	6	NA	1	algZ; two-component system, LytTR family, sensor histidine kinase AlgZ [EC:2.7.13.3]	Environmental Information Processing/Signal transduction	ko02020 Two-component system	K08082 two-component system, LytTR family, sensor histidine kinase AlgZ [EC:2.7.13.3]
K08083	367.15	47.68	19.25	20.28	7.96	0	462.32	367.15	0	77.0533	5	NA	1	algR; two-component system, LytTR family, response regulator AlgR	Environmental Information Processing/Signal transduction	ko02020 Two-component system	K08083 two-component system, LytTR family, response regulator AlgR
K08084	2505.65	4802.13	558.3	874.28	567.51	483.39	9791.26	4802.13	483.39	1631.88	6	5	NA	fimT; type IV fimbrial biogenesis protein FimT	Protein families: signaling and cellular processes	ko02044 Secretion system
K08085	26.96	11.44	28.84	28.85	18.37	12.95	127.41	28.85	11.44	21.235	6	NA	1	fimU; type IV fimbrial biogenesis protein FimU	Protein families: signaling and cellular processes	ko02044 Secretion system
K08086	2619.6	464.37	285.93	379.6	231.87	106.85	4088.22	2619.6	106.85	681.37	6	1	NA	fimV; pilus assembly protein FimV	Unclassified: signaling and cellular processes	ko99993 Cell motility	K08086 pilus assembly protein FimV
K08092	95.86	42.95	24.56	22.43	2.48	2.05	190.33	95.86	2.05	31.7217	6	NA	1	dlgD; 3-dehydro-L-gulonate 2-dehydrogenase [EC:1.1.1.130]	Metabolism/Carbohydrate metabolism	ko00040 Pentose and glucuronate interconversions	K08092 3-dehydro-L-gulonate 2-dehydrogenase [EC:1.1.1.130]
K08093	137.44	18.51	70.98	122.64	117.69	89.7	556.96	137.44	18.51	92.8267	6	NA	1	hxlA; 3-hexulose-6-phosphate synthase [EC:4.1.2.43]	Metabolism/Carbohydrate metabolism	ko00030 Pentose phosphate pathway	K08093 3-hexulose-6-phosphate synthase [EC:4.1.2.43]
K08094	156.12	12.75	41.2	56.89	36.6	31.89	335.45	156.12	12.75	55.9083	6	NA	1	hxlB; 6-phospho-3-hexuloisomerase [EC:5.3.1.27]	Metabolism/Carbohydrate metabolism	ko00030 Pentose phosphate pathway	K08094 6-phospho-3-hexuloisomerase [EC:5.3.1.27]
K08095	25.54	3.25	2.46	2.66	0	0	33.91	25.54	0	5.65167	4	NA	1	E3.1.1.74; cutinase [EC:3.1.1.74]	Unclassified: metabolism	ko99980 Enzymes with EC numbers	K08095 cutinase [EC:3.1.1.74]
K08096	226.79	136.29	104.41	63.28	28.28	8.21	567.26	226.79	8.21	94.5433	6	NA	1	gch3; GTP cyclohydrolase IIa [EC:3.5.4.29]	Metabolism/Metabolism of cofactors and vitamins	ko00740 Riboflavin metabolism	K08096 GTP cyclohydrolase IIa [EC:3.5.4.29]
K08097	688.38	16.94	21.61	50.97	28.6	25.87	832.37	688.38	16.94	138.728	6	NA	3	comA; phosphosulfolactate synthase [EC:4.4.1.19]	Metabolism/Energy metabolism	ko00680 Methane metabolism	K08097 phosphosulfolactate synthase [EC:4.4.1.19]
K08100	172.63	31	7.57	7.89	5.51	2.48	227.08	172.63	2.48	37.8467	6	NA	1	E1.3.3.5; bilirubin oxidase [EC:1.3.3.5]	Metabolism/Metabolism of cofactors and vitamins	ko00860 Porphyrin and chlorophyll metabolism	K08100 bilirubin oxidase [EC:1.3.3.5]
K08134	11.35	0	0	0	0	0	11.35	11.35	0	1.89167	1	NA	1	P3H1; procollagen-proline 3-dioxygenase 1 [EC:1.14.11.7]	Protein families: genetic information processing	ko03110 Chaperones and folding catalysts
K08135	0	0	4.98	5.98	0	0	10.96	5.98	0	1.82667	2	NA	1	COL15A; collagen type XV alpha	Organismal Systems/Digestive system	ko04974 Protein digestion and absorption	K08135 collagen type XV alpha
K08137	0	0	12.81	13.45	5.55	3.83	35.64	13.45	0	5.94	4	NA	1	galP; MFS transporter, SP family, galactose:H+ symporter	Protein families: signaling and cellular processes	ko02048 Prokaryotic defense system
K08138	118.42	58	20.46	17.01	14.4	2.46	230.75	118.42	2.46	38.4583	6	NA	1	xylE; MFS transporter, SP family, xylose:H+ symportor	Protein families: signaling and cellular processes	ko02000 Transporters
K08139	145.93	5.94	3.91	7.23	14.4	2.46	179.87	145.93	2.46	29.9783	6	NA	1	HXT; MFS transporter, SP family, sugar:H+ symporter	Cellular Processes/Cell growth and death	ko04113 Meiosis - yeast	K08139 MFS transporter, SP family, sugar:H+ symporter
K08150	21.78	7.31	0	2.1	0	0	31.19	21.78	0	5.19833	3	NA	1	SLC2A13, ITR; MFS transporter, SP family, solute carrier family 2 (myo-inositol transporter), member 13	Protein families: signaling and cellular processes	ko02000 Transporters
K08151	1618.87	132.98	99.14	125.35	58.33	38.33	2073	1618.87	38.33	345.5	6	3	NA	tetA; MFS transporter, DHA1 family, tetracycline resistance protein	Protein families: signaling and cellular processes	ko02000 Transporters
K08152	0	0	103.51	78.25	13.75	2.53	198.04	103.51	0	33.0067	4	NA	1	lmrP; MFS transporter, DHA1 family, multidrug resistance protein B	Protein families: signaling and cellular processes	ko02000 Transporters
K08153	247.72	194.75	158.82	123.26	77.41	58.85	860.81	247.72	58.85	143.468	6	NA	1	blt; MFS transporter, DHA1 family, multidrug resistance protein	Protein families: signaling and cellular processes	ko02000 Transporters
K08154	0	0	0	0	14.4	0	14.4	14.4	0	2.4	1	NA	1	emrD; MFS transporter, DHA1 family, 2-module integral membrane pump EmrD	Protein families: signaling and cellular processes	ko02000 Transporters
K08156	118.42	5.94	3.91	7.23	14.4	2.46	152.36	118.42	2.46	25.3933	6	NA	1	araJ; MFS transporter, DHA1 family, arabinose polymer utilization protein	Protein families: signaling and cellular processes	ko02000 Transporters
K08160	52.6	49.52	39.26	26.82	17.86	6.13	192.19	52.6	6.13	32.0317	6	NA	1	mdfA, cmr; MFS transporter, DHA1 family, multidrug/chloramphenicol efflux transport protein	Protein families: signaling and cellular processes	ko02000 Transporters
K08161	37.46	15.17	48.39	37.99	29.34	51.56	219.91	51.56	15.17	36.6517	6	NA	1	mdtG; MFS transporter, DHA1 family, multidrug resistance protein	Protein families: signaling and cellular processes	ko02000 Transporters
K08162	29.41	17.73	106.07	81.12	35.36	29.98	299.67	106.07	17.73	49.945	6	NA	1	mdtH; MFS transporter, DHA1 family, multidrug resistance protein	Protein families: signaling and cellular processes	ko02000 Transporters
[truncated: 3,541,903 more chars]
